# Tissue-specific safety mechanism results in opposite protein aggregation patterns during aging

**DOI:** 10.1101/2020.12.04.409771

**Authors:** Raimund Jung, Marie C. Lechler, Christian Rödelsperger, Waltraud Röseler, Ralf J. Sommer, Della C. David

## Abstract

During aging, proteostasis capacity declines and aggregation-prone proteins become instable, accumulating in protein aggregates both inside and outside cells. Both in disease and during aging, proteins selectively aggregate in certain tissues and not others. Yet, tissue-specific regulation of protein aggregation remains poorly understood. Surprisingly, we found that the inhibition of three core protein quality control systems, i.e. chaperones, proteasome and macroautophagy, leads to lower levels of age-dependent protein aggregation in *C. elegans* pharyngeal muscles, but higher levels in body-wall muscles. We describe a novel safety mechanism called SAPA that selectively targets newly synthesized aggregation-prone proteins to suppress aggregation and proteotoxicity. *vha-12* and *scav-3* mutants reveal that SAPA relies on macroautophagy-independent lysosomal degradation. Furthermore, SAPA involves several previously uncharacterized components of the intracellular pathogen response. We propose that SAPA represents an anti-aggregation machinery targeting aggregation-prone proteins for lysosomal degradation.

## Supplementary material for "Tissue-specific safety mechanism results in opposite protein aggregation patterns during aging": Data File S2 (part 1 of 3)

### Sheet: all significant genes
Data file S2: Differentially expressed genes upon PQC failure
Sheet 1: All differentially expressed genes
See Figure S3 for analysis flowchart
Transcript ID	Wormbase Gene ID	Sample 1	Sample2	Expression1	Expression2	Log2 (Expression Fold Change)	p-value	Locus tag	Description			Strains and conditions:
CDS:F44E2.2a	WBGene00018416	CF3317_atg18	DCD13_atg18	4.22565	43.6626	3.36915	0.03525	NA				KIN-19::tagRFP aggregation in the pharynx on RNAi
CDS:F44E2.2a	WBGene00018416	CF3317_atg18	DCD13_L4440	4.22565	52.2989	3.62953	0.028	NA				CF3166_L4440
CDS:F44E2.2a	WBGene00018416	CF3317_hsf1	DCD13_atg18	5.16403	43.6626	3.07983	0.0418	NA				CF3166_hsf1
CDS:F44E2.2a	WBGene00018416	CF3317_hsf1	DCD13_L4440	5.16403	52.2989	3.34021	0.033	NA				CF3166_atg18
CDS:F44E2.2b	WBGene00018416	CF3166_atg18	DCD13_L4440	0	12.8383	inf	0.04975	NA				RHO-1::tagRFP aggregation in the pharynx on RNAi
CDS:F54H12.3	WBGene00018843	CF3166_atg18	DCD13_atg18	9.40559	1.1542	-3.02662	0.04365	NA				DCD13_L4440
CDS:F57G4.2	WBGene00010207	CF3166_atg18	CF3317_hsf1	2.40686	0	-inf	0.0012	NA				DCD13_hsf1
CDS:F57G4.2	WBGene00010207	CF3166_atg18	DCD13_hsf1	2.40686	0	-inf	0.0012	NA				DCD13_atg18
CDS:F57G4.2	WBGene00010207	CF3166_hsf1	CF3317_hsf1	3.01475	0	-inf	0.00085	NA				tagRFP fluorescent reporter in the pharynx on RNAi
CDS:F57G4.2	WBGene00010207	CF3166_hsf1	DCD13_hsf1	3.01475	0	-inf	0.00085	NA				CF3317_L4440
CDS:F57G4.2	WBGene00010207	CF3166_L4440	CF3317_hsf1	3.21331	0	-inf	0.00045	NA				CF3317_hsf1
CDS:F57G4.2	WBGene00010207	CF3166_L4440	DCD13_hsf1	3.21331	0	-inf	0.00045	NA				CF3317_atg18
CDS:F57G4.2	WBGene00010207	CF3317_hsf1	CF3649_hsf1	0	0.932012	inf	0.0051	NA				KIN-19::tagRFP aggregation in the body-wall muscle on RNAi
CDS:F57G4.2	WBGene00010207	CF3317_hsf1	CF3649_L4440	0	0.85058	inf	0.00535	NA				CF3649_L4440
CDS:F57G4.2	WBGene00010207	CF3649_hsf1	DCD13_hsf1	0.932012	0	-inf	0.0064	NA				CF3649_hsf1
CDS:F57G4.2	WBGene00010207	CF3649_L4440	DCD13_hsf1	0.85058	0	-inf	0.00625	NA				CF3649_atg18
CDS:F58H7.6	WBGene00019071	CF3166_atg18	DCD13_atg18	2.75597	0.140492	-4.294	0.02825	NA
CDS:F58H7.6	WBGene00019071	CF3166_atg18	DCD13_hsf1	2.75597	0.155756	-4.1452	0.022	NA
CDS:F58H7.6	WBGene00019071	CF3166_atg18	DCD13_L4440	2.75597	0.273292	-3.33405	0.02995	NA
CDS:F58H7.6	WBGene00019071	CF3166_hsf1	DCD13_atg18	1.41497	0.140492	-3.33221	0.04175	NA
CDS:F58H7.6	WBGene00019071	CF3166_hsf1	DCD13_hsf1	1.41497	0.155756	-3.18342	0.03905	NA
CDS:F58H7.6	WBGene00019071	CF3166_L4440	DCD13_atg18	1.80556	0.140492	-3.68389	0.0358	NA
CDS:F58H7.6	WBGene00019071	CF3166_L4440	DCD13_hsf1	1.80556	0.155756	-3.53509	0.0317	NA
CDS:F58H7.6	WBGene00019071	CF3317_hsf1	DCD13_atg18	2.22567	0.140492	-3.98568	0.03095	NA
CDS:F58H7.6	WBGene00019071	CF3317_hsf1	DCD13_hsf1	2.22567	0.155756	-3.83688	0.02555	NA
CDS:F58H7.6	WBGene00019071	CF3317_hsf1	DCD13_L4440	2.22567	0.273292	-3.02573	0.0434	NA
CDS:F58H7.6	WBGene00019071	CF3317_L4440	DCD13_atg18	1.67889	0.140492	-3.57894	0.03895	NA
CDS:F58H7.6	WBGene00019071	CF3317_L4440	DCD13_hsf1	1.67889	0.155756	-3.43014	0.0344	NA
CDS:K07E8.10	WBGene00019499	CF3166_atg18	CF3317_atg18	5.45182	0	-inf	0.0028	NA
CDS:K07E8.10	WBGene00019499	CF3166_atg18	CF3649_L4440	5.45182	0	-inf	0.0028	NA
CDS:K07E8.10	WBGene00019499	CF3166_hsf1	CF3317_atg18	8.29073	0	-inf	0.0012	NA
CDS:K07E8.10	WBGene00019499	CF3166_hsf1	CF3649_L4440	8.29073	0	-inf	0.0012	NA
CDS:K07E8.10	WBGene00019499	CF3166_L4440	CF3317_atg18	5.10773	0	-inf	0.00255	NA
CDS:K07E8.10	WBGene00019499	CF3166_L4440	CF3649_L4440	5.10773	0	-inf	0.00255	NA
CDS:K07E8.10	WBGene00019499	CF3317_atg18	DCD13_hsf1	0	2.37933	inf	0.0101	NA
CDS:K07E8.10	WBGene00019499	CF3649_L4440	DCD13_hsf1	0	2.37933	inf	0.0101	NA
CDS:R52.2	WBGene00020074	CF3166_atg18	CF3317_hsf1	17.8209	3.83151	-2.21759	0.0371	NA
CDS:T23B12.10	WBGene00020724	CF3166_atg18	CF3317_atg18	0.947009	0	-inf	0.01115	NA
CDS:T23B12.10	WBGene00020724	CF3166_atg18	CF3649_L4440	0.947009	0	-inf	0.01115	NA
CDS:T23B12.10	WBGene00020724	CF3166_L4440	CF3317_atg18	1.06469	0	-inf	0.01095	NA
CDS:T23B12.10	WBGene00020724	CF3166_L4440	CF3649_L4440	1.06469	0	-inf	0.01095	NA
CDS:Y37H2A.3	WBGene00012563	CF3166_L4440	CF3649_atg18	9.83241	1.20557	-3.02783	0.03	NA
CDS:Y37H2A.3	WBGene00012563	CF3166_L4440	CF3649_L4440	9.83241	1.30733	-2.91093	0.03575	NA
CDS:Y37H2A.3	WBGene00012563	CF3317_hsf1	CF3649_atg18	9.83629	1.20557	-3.0284	0.0291	NA
CDS:Y37H2A.3	WBGene00012563	CF3317_hsf1	CF3649_L4440	9.83629	1.30733	-2.91149	0.03475	NA
CDS:Y60A3A.27	WBGene00045512	CF3166_atg18	DCD13_atg18	2.01797	0	-inf	0.00055	NA
CDS:Y60A3A.27	WBGene00045512	CF3166_hsf1	DCD13_atg18	1.13585	0	-inf	0.0031	NA
CDS:Y60A3A.27	WBGene00045512	CF3166_L4440	DCD13_atg18	1.37499	0	-inf	0.00355	NA
CDS:Y60A3A.27	WBGene00045512	CF3317_atg18	DCD13_atg18	0.859044	0	-inf	0.00335	NA
CDS:Y60A3A.27	WBGene00045512	CF3317_L4440	DCD13_atg18	0.872084	0	-inf	0.0045	NA
Pseudogene:B0281.7	WBGene00023225	CF3166_atg18	CF3649_hsf1	0	2.26957	inf	0.0042	NA
Pseudogene:B0281.7	WBGene00023225	CF3166_hsf1	CF3166_atg18	1.50407	0	-inf	0.0071	NA
Pseudogene:B0281.7	WBGene00023225	CF3166_hsf1	CF3166_L4440	1.50407	0	-inf	0.0071	NA
Pseudogene:B0281.7	WBGene00023225	CF3166_hsf1	CF3317_L4440	1.50407	0	-inf	0.0071	NA
Pseudogene:B0281.7	WBGene00023225	CF3166_hsf1	CF3649_atg18	1.50407	0	-inf	0.0071	NA
Pseudogene:B0281.7	WBGene00023225	CF3166_hsf1	CF3649_L4440	1.50407	0	-inf	0.0071	NA
Pseudogene:B0281.7	WBGene00023225	CF3166_hsf1	DCD13_atg18	1.50407	0	-inf	0.0071	NA
Pseudogene:B0281.7	WBGene00023225	CF3166_hsf1	DCD13_L4440	1.50407	0	-inf	0.0071	NA
Pseudogene:B0281.7	WBGene00023225	CF3166_L4440	CF3649_hsf1	0	2.26957	inf	0.0042	NA
Pseudogene:B0281.7	WBGene00023225	CF3317_L4440	CF3649_hsf1	0	2.26957	inf	0.0042	NA
Pseudogene:B0281.7	WBGene00023225	CF3649_atg18	CF3649_hsf1	0	2.26957	inf	0.0042	NA
Pseudogene:B0281.7	WBGene00023225	CF3649_hsf1	CF3649_L4440	2.26957	0	-inf	0.00485	NA
Pseudogene:B0281.7	WBGene00023225	CF3649_hsf1	DCD13_atg18	2.26957	0	-inf	0.00485	NA
Pseudogene:B0281.7	WBGene00023225	CF3649_hsf1	DCD13_L4440	2.26957	0	-inf	0.00485	NA
Pseudogene:B0284.5	WBGene00045188	CF3166_hsf1	DCD13_L4440	2.4986	0	-inf	0.0004	NA
Pseudogene:B0284.5	WBGene00045188	CF3317_hsf1	DCD13_L4440	1.23692	0	-inf	0.0027	NA
Pseudogene:B0284.5	WBGene00045188	CF3649_hsf1	DCD13_L4440	1.10208	0	-inf	0.00295	NA
Pseudogene:B0462.2	WBGene00005580	CF3166_hsf1	CF3317_L4440	11.5717	0	-inf	5e-05	NA
Pseudogene:B0462.2	WBGene00005580	CF3166_hsf1	CF3649_hsf1	11.5717	0.911018	-3.66698	0.0274	NA
Pseudogene:B0462.2	WBGene00005580	CF3166_hsf1	DCD13_atg18	11.5717	0	-inf	5e-05	NA
Pseudogene:B0462.2	WBGene00005580	CF3166_hsf1	DCD13_hsf1	11.5717	0	-inf	5e-05	NA
Pseudogene:B0462.2	WBGene00005580	CF3166_hsf1	DCD13_L4440	11.5717	0	-inf	5e-05	NA
Pseudogene:B0462.2	WBGene00005580	CF3317_hsf1	CF3317_L4440	3.47645	0	-inf	0.00135	NA
Pseudogene:B0462.2	WBGene00005580	CF3317_hsf1	DCD13_atg18	3.47645	0	-inf	0.00135	NA
Pseudogene:B0462.2	WBGene00005580	CF3317_hsf1	DCD13_hsf1	3.47645	0	-inf	0.00135	NA
Pseudogene:B0462.2	WBGene00005580	CF3317_hsf1	DCD13_L4440	3.47645	0	-inf	0.00135	NA
Pseudogene:B0462.2	WBGene00005580	CF3317_L4440	CF3649_hsf1	0	0.911018	inf	0.00745	NA
Pseudogene:B0462.2	WBGene00005580	CF3649_hsf1	DCD13_atg18	0.911018	0	-inf	0.00845	NA
Pseudogene:B0462.2	WBGene00005580	CF3649_hsf1	DCD13_hsf1	0.911018	0	-inf	0.00845	NA
Pseudogene:B0462.2	WBGene00005580	CF3649_hsf1	DCD13_L4440	0.911018	0	-inf	0.00845	NA
Pseudogene:B0507.17	WBGene00235307	CF3166_atg18	CF3649_L4440	1.09171	0	-inf	0.0064	NA
Pseudogene:B0507.17	WBGene00235307	CF3166_hsf1	CF3649_L4440	5.14227	0	-inf	0.00025	NA
Pseudogene:B0507.17	WBGene00235307	CF3317_hsf1	CF3649_L4440	3.1549	0	-inf	0.0019	NA
Pseudogene:B0507.17	WBGene00235307	CF3649_hsf1	CF3649_L4440	4.7435	0	-inf	0.00065	NA
Pseudogene:C06A1.4	WBGene00014667	CF3166_atg18	CF3649_atg18	15.7997	47.5332	1.58903	0.0406	NA
Pseudogene:C08A9.11	WBGene00045273	CF3166_atg18	CF3166_L4440	0	2.56413	inf	0.01375	NA
Pseudogene:C08A9.11	WBGene00045273	CF3166_L4440	CF3317_atg18	2.56413	0	-inf	0.0142	NA
Pseudogene:C08A9.11	WBGene00045273	CF3166_L4440	CF3649_atg18	2.56413	0	-inf	0.0142	NA
Pseudogene:C08A9.11	WBGene00045273	CF3166_L4440	CF3649_L4440	2.56413	0	-inf	0.0142	NA
Pseudogene:C08E3.5	WBGene00015597	CF3317_atg18	DCD13_hsf1	1.34606	20.8252	3.95152	0.0153	NA
Pseudogene:C08E3.5	WBGene00015597	CF3317_L4440	DCD13_hsf1	1.36649	20.8252	3.92979	0.01605	NA
Pseudogene:C08E3.5	WBGene00015597	DCD13_hsf1	DCD13_L4440	20.8252	2.76153	-2.91479	0.0357	NA
Pseudogene:C17H1.1	WBGene00007654	CF3166_hsf1	CF3317_L4440	3.14985	0	-inf	0.00085	NA
Pseudogene:C17H1.1	WBGene00007654	CF3166_hsf1	CF3649_atg18	3.14985	0	-inf	0.00085	NA
Pseudogene:C17H1.1	WBGene00007654	CF3166_hsf1	CF3649_L4440	3.14985	0	-inf	0.00085	NA
Pseudogene:C17H1.1	WBGene00007654	CF3166_hsf1	DCD13_atg18	3.14985	0	-inf	0.00085	NA
Pseudogene:C17H1.1	WBGene00007654	CF3317_hsf1	CF3317_L4440	0.924649	0	-inf	0.0041	NA
Pseudogene:C17H1.1	WBGene00007654	CF3317_hsf1	CF3649_atg18	0.924649	0	-inf	0.0041	NA
Pseudogene:C17H1.1	WBGene00007654	CF3317_hsf1	CF3649_L4440	0.924649	0	-inf	0.0041	NA
Pseudogene:C17H1.1	WBGene00007654	CF3317_hsf1	DCD13_atg18	0.924649	0	-inf	0.0041	NA
Pseudogene:C17H1.1	WBGene00007654	CF3317_L4440	CF3649_hsf1	0	2.3448	inf	0.002	NA
Pseudogene:C17H1.1	WBGene00007654	CF3649_atg18	CF3649_hsf1	0	2.3448	inf	0.002	NA
Pseudogene:C17H1.1	WBGene00007654	CF3649_hsf1	CF3649_L4440	2.3448	0	-inf	0.0016	NA
Pseudogene:C17H1.1	WBGene00007654	CF3649_hsf1	DCD13_atg18	2.3448	0	-inf	0.0016	NA
Pseudogene:C24H12.3	WBGene00023244	CF3166_atg18	CF3317_hsf1	1.61136	0	-inf	0.00235	NA
Pseudogene:C24H12.3	WBGene00023244	CF3166_L4440	CF3317_hsf1	1.23951	0	-inf	0.00515	NA
Pseudogene:C24H12.3	WBGene00023244	CF3317_atg18	CF3317_hsf1	1.12131	0	-inf	0.00555	NA
Pseudogene:C24H12.3	WBGene00023244	CF3317_hsf1	CF3317_L4440	0	0.982697	inf	0.0055	NA
Pseudogene:C24H12.3	WBGene00023244	CF3317_hsf1	CF3649_L4440	0	1.2468	inf	0.00405	NA
Pseudogene:C24H12.3	WBGene00023244	CF3317_hsf1	DCD13_atg18	0	0.901483	inf	0.006	NA
Pseudogene:C24H12.3	WBGene00023244	CF3317_hsf1	DCD13_hsf1	0	0.888305	inf	0.00765	NA
Pseudogene:C25H3.18	WBGene00194836	CF3166_atg18	CF3317_hsf1	17.0299	0	-inf	0.01915	NA
Pseudogene:C25H3.18	WBGene00194836	CF3166_atg18	CF3649_atg18	17.0299	0	-inf	0.01915	NA
Pseudogene:C25H3.18	WBGene00194836	CF3166_atg18	CF3649_hsf1	17.0299	0	-inf	0.01915	NA
Pseudogene:C25H3.18	WBGene00194836	CF3166_atg18	DCD13_L4440	17.0299	0	-inf	0.01915	NA
Pseudogene:C32B5.11	WBGene00016304	CF3166_atg18	DCD13_L4440	2.71825	0	-inf	0.0005	NA
Pseudogene:C32B5.11	WBGene00016304	CF3166_hsf1	DCD13_L4440	1.95543	0	-inf	0.0004	NA
Pseudogene:C32B5.11	WBGene00016304	CF3166_L4440	DCD13_L4440	1.96047	0	-inf	0.00045	NA
Pseudogene:C32B5.11	WBGene00016304	CF3317_atg18	DCD13_L4440	1.3986	0	-inf	0.0012	NA
Pseudogene:C32B5.11	WBGene00016304	CF3317_hsf1	DCD13_L4440	2.34365	0	-inf	0.0003	NA
Pseudogene:C32B5.11	WBGene00016304	CF3317_L4440	DCD13_L4440	1.64571	0	-inf	0.001	NA
Pseudogene:C32B5.11	WBGene00016304	CF3649_hsf1	DCD13_L4440	1.45263	0	-inf	0.001	NA
Pseudogene:C32B5.12	WBGene00016305	CF3166_atg18	DCD13_atg18	12.517	1.39317	-3.16744	0.02955	NA
Pseudogene:C32B5.12	WBGene00016305	CF3166_atg18	DCD13_L4440	12.517	1.14966	-3.44461	0.0224	NA
Pseudogene:C32B5.12	WBGene00016305	CF3317_atg18	DCD13_L4440	9.53115	1.14966	-3.05145	0.04085	NA
Pseudogene:C32B5.12	WBGene00016305	CF3317_L4440	DCD13_L4440	9.05391	1.14966	-2.97734	0.04325	NA
Pseudogene:C33C12.6	WBGene00016338	CF3166_hsf1	CF3166_L4440	1.60776	0	-inf	0.0026	NA
Pseudogene:C33C12.6	WBGene00016338	CF3166_hsf1	CF3649_atg18	1.60776	0	-inf	0.0026	NA
Pseudogene:C33C12.6	WBGene00016338	CF3166_hsf1	CF3649_L4440	1.60776	0	-inf	0.0026	NA
Pseudogene:C33C12.6	WBGene00016338	CF3166_hsf1	DCD13_L4440	1.60776	0	-inf	0.0026	NA
Pseudogene:C35D6.5	WBGene00007962	CF3166_atg18	CF3317_hsf1	1.21048	0	-inf	0.00745	NA
Pseudogene:C35D6.5	WBGene00007962	CF3166_hsf1	CF3166_atg18	0	1.21048	inf	0.0089	NA
Pseudogene:C35D6.5	WBGene00007962	CF3166_hsf1	CF3649_L4440	0	1.77957	inf	0.00315	NA
Pseudogene:C35D6.5	WBGene00007962	CF3166_hsf1	DCD13_hsf1	0	1.26789	inf	0.0062	NA
Pseudogene:C35D6.5	WBGene00007962	CF3317_hsf1	CF3649_L4440	0	1.77957	inf	0.00315	NA
Pseudogene:C35D6.5	WBGene00007962	CF3317_hsf1	DCD13_hsf1	0	1.26789	inf	0.0062	NA
Pseudogene:C45E5.3	WBGene00016666	CF3649_hsf1	DCD13_L4440	0.829319	0	-inf	0.00845	NA
Pseudogene:D1054.7	WBGene00008374	CF3166_atg18	DCD13_atg18	0	1.09471	inf	0.00725	NA
Pseudogene:D1054.7	WBGene00008374	CF3166_atg18	DCD13_L4440	0	0.82955	inf	0.0176	NA
Pseudogene:D1054.7	WBGene00008374	CF3166_hsf1	DCD13_atg18	0	1.09471	inf	0.00725	NA
Pseudogene:D1054.7	WBGene00008374	CF3166_hsf1	DCD13_L4440	0	0.82955	inf	0.0176	NA
Pseudogene:D1054.7	WBGene00008374	CF3649_atg18	DCD13_atg18	0	1.09471	inf	0.00725	NA
Pseudogene:D1054.7	WBGene00008374	CF3649_atg18	DCD13_L4440	0	0.82955	inf	0.0176	NA
Pseudogene:D1054.7	WBGene00008374	CF3649_hsf1	DCD13_atg18	0	1.09471	inf	0.00725	NA
Pseudogene:D1054.7	WBGene00008374	CF3649_hsf1	DCD13_L4440	0	0.82955	inf	0.0176	NA
Pseudogene:D1054.7	WBGene00008374	DCD13_atg18	DCD13_hsf1	1.09471	0	-inf	0.00765	NA
Pseudogene:D1054.7	WBGene00008374	DCD13_hsf1	DCD13_L4440	0	0.82955	inf	0.0176	NA
Pseudogene:E03A3.10	WBGene00189944	CF3166_atg18	CF3649_atg18	9.35413	0	-inf	0.00045	NA
Pseudogene:E03A3.10	WBGene00189944	CF3166_hsf1	CF3649_atg18	3.30225	0	-inf	0.00515	NA
Pseudogene:E03A3.10	WBGene00189944	CF3166_L4440	CF3649_atg18	4.38188	0	-inf	0.00255	NA
Pseudogene:E03A3.10	WBGene00189944	CF3317_atg18	CF3649_atg18	6.87095	0	-inf	0.00195	NA
Pseudogene:E03A3.10	WBGene00189944	CF3317_hsf1	CF3649_atg18	3.61369	0	-inf	0.00595	NA
Pseudogene:E03A3.10	WBGene00189944	CF3317_L4440	CF3649_atg18	2.5476	0	-inf	0.0067	NA
Pseudogene:E03A3.10	WBGene00189944	CF3649_atg18	DCD13_atg18	0	1.84172	inf	0.013	NA
Pseudogene:E03A3.10	WBGene00189944	CF3649_atg18	DCD13_hsf1	0	1.8144	inf	0.0128	NA
Pseudogene:F02H6.1	WBGene00008534	CF3166_atg18	DCD13_atg18	0.36986	4.86736	3.71809	0.03965	NA
Pseudogene:F02H6.1	WBGene00008534	CF3166_atg18	DCD13_hsf1	0.36986	3.78177	3.35401	0.04795	NA
Pseudogene:F02H6.1	WBGene00008534	CF3166_atg18	DCD13_L4440	0.36986	6.2898	4.08796	0.03285	NA
Pseudogene:F02H6.4a	WBGene00008537	CF3166_atg18	DCD13_L4440	16.6528	69.6777	2.06494	0.049	NA
Pseudogene:F07H5.3a	WBGene00014307	CF3166_atg18	CF3317_hsf1	127.782	20.1325	-2.66609	0.04055	NA
Pseudogene:F07H5.3b	WBGene00014307	CF3166_atg18	CF3317_hsf1	115.779	14.819	-2.96585	0.03785	NA
Pseudogene:F07H5.4	WBGene00014308	CF3166_atg18	DCD13_atg18	80.3304	18.336	-2.13126	0.0395	NA
Pseudogene:F07H5.4	WBGene00014308	CF3166_atg18	DCD13_L4440	80.3304	19.4511	-2.0461	0.04675	NA
Pseudogene:F07H5.5a	WBGene00014309	CF3166_atg18	CF3166_L4440	693.959	297.301	-1.22293	0.0484	NA
Pseudogene:F07H5.5a	WBGene00014309	CF3166_atg18	CF3317_hsf1	693.959	127.787	-2.4411	0.00025	NA
Pseudogene:F07H5.5a	WBGene00014309	CF3166_atg18	CF3317_L4440	693.959	200.786	-1.78919	0.00375	NA
Pseudogene:F07H5.5a	WBGene00014309	CF3166_atg18	CF3649_atg18	693.959	245.001	-1.50206	0.0141	NA
Pseudogene:F07H5.5a	WBGene00014309	CF3166_atg18	CF3649_hsf1	693.959	173.301	-2.00157	0.0016	NA
Pseudogene:F07H5.5a	WBGene00014309	CF3166_atg18	CF3649_L4440	693.959	191.078	-1.86069	0.00255	NA
Pseudogene:F07H5.5a	WBGene00014309	CF3166_atg18	DCD13_atg18	693.959	275.25	-1.33411	0.0316	NA
Pseudogene:F07H5.5a	WBGene00014309	CF3166_atg18	DCD13_L4440	693.959	236.763	-1.55141	0.0118	NA
Pseudogene:F07H5.5a	WBGene00014309	CF3166_hsf1	CF3166_atg18	159.823	693.959	2.11837	0.0013	NA
Pseudogene:F07H5.5a	WBGene00014309	CF3166_hsf1	CF3317_atg18	159.823	471.661	1.56127	0.01335	NA
Pseudogene:F07H5.5a	WBGene00014309	CF3317_atg18	CF3317_hsf1	471.661	127.787	-1.884	0.003	NA
Pseudogene:F07H5.5a	WBGene00014309	CF3317_atg18	CF3317_L4440	471.661	200.786	-1.23209	0.0438	NA
Pseudogene:F07H5.5a	WBGene00014309	CF3317_atg18	CF3649_hsf1	471.661	173.301	-1.44447	0.01845	NA
Pseudogene:F07H5.5a	WBGene00014309	CF3317_atg18	CF3649_L4440	471.661	191.078	-1.30359	0.0312	NA
Pseudogene:F07H5.5a	WBGene00014309	CF3317_hsf1	DCD13_hsf1	127.787	318.025	1.31539	0.03005	NA
Pseudogene:F09F3.8	WBGene00014732	CF3166_atg18	DCD13_atg18	0.990472	0	-inf	0.00255	NA
Pseudogene:F09F3.8	WBGene00014732	CF3166_hsf1	CF3317_L4440	0.464782	3.70791	2.99598	0.0465	NA
Pseudogene:F09F3.8	WBGene00014732	CF3166_L4440	DCD13_atg18	1.6926	0	-inf	0.00045	NA
Pseudogene:F09F3.8	WBGene00014732	CF3317_atg18	DCD13_atg18	1.21135	0	-inf	0.00125	NA
Pseudogene:F09F3.8	WBGene00014732	CF3317_L4440	CF3649_atg18	3.70791	0.380118	-3.28609	0.0341	NA
Pseudogene:F09F3.8	WBGene00014732	CF3317_L4440	CF3649_hsf1	3.70791	0.4208	-3.1394	0.0419	NA
Pseudogene:F09F3.8	WBGene00014732	CF3317_L4440	DCD13_atg18	3.70791	0	-inf	5e-05	NA
Pseudogene:F10G7.6	WBGene00017370	CF3317_atg18	CF3317_L4440	0.851141	0	-inf	0.00565	NA
Pseudogene:F10G7.6	WBGene00017370	CF3317_atg18	CF3649_L4440	0.851141	0	-inf	0.00565	NA
Pseudogene:F10G7.6	WBGene00017370	CF3317_atg18	DCD13_atg18	0.851141	0	-inf	0.00565	NA
Pseudogene:F10G7.6	WBGene00017370	CF3317_atg18	DCD13_L4440	0.851141	0	-inf	0.00565	NA
Pseudogene:F11A6.3	WBGene00077549	CF3166_atg18	CF3317_L4440	1.9088	0	-inf	0.0064	NA
Pseudogene:F11A6.3	WBGene00077549	CF3166_hsf1	CF3317_L4440	1.35714	0	-inf	0.00985	NA
Pseudogene:F11A6.3	WBGene00077549	CF3166_L4440	CF3317_L4440	1.17054	0	-inf	0.0142	NA
Pseudogene:F11A6.3	WBGene00077549	CF3317_atg18	CF3317_L4440	1.43395	0	-inf	0.00785	NA
Pseudogene:F11A6.3	WBGene00077549	CF3317_hsf1	CF3317_L4440	1.03429	0	-inf	0.0165	NA
Pseudogene:F11A6.3	WBGene00077549	CF3317_L4440	CF3649_hsf1	0	1.22871	inf	0.0128	NA
Pseudogene:F11A6.3	WBGene00077549	CF3317_L4440	DCD13_hsf1	0	1.21172	inf	0.0128	NA
Pseudogene:F13A7.9	WBGene00004817	CF3166_atg18	DCD13_L4440	2.66507	20.037	2.91043	0.04395	NA
Pseudogene:F15H10.6	WBGene00008873	CF3166_atg18	CF3649_hsf1	0	1.31914	inf	0.00265	NA
Pseudogene:F15H10.6	WBGene00008873	CF3166_hsf1	CF3166_atg18	1.38033	0	-inf	0.003	NA
Pseudogene:F15H10.6	WBGene00008873	CF3166_hsf1	CF3166_L4440	1.38033	0	-inf	0.003	NA
Pseudogene:F15H10.6	WBGene00008873	CF3166_hsf1	CF3649_atg18	1.38033	0	-inf	0.003	NA
Pseudogene:F15H10.6	WBGene00008873	CF3166_hsf1	CF3649_L4440	1.38033	0	-inf	0.003	NA
Pseudogene:F15H10.6	WBGene00008873	CF3166_hsf1	DCD13_atg18	1.38033	0	-inf	0.003	NA
Pseudogene:F15H10.6	WBGene00008873	CF3166_hsf1	DCD13_L4440	1.38033	0	-inf	0.003	NA
Pseudogene:F15H10.6	WBGene00008873	CF3166_L4440	CF3649_hsf1	0	1.31914	inf	0.00265	NA
Pseudogene:F15H10.6	WBGene00008873	CF3649_atg18	CF3649_hsf1	0	1.31914	inf	0.00265	NA
Pseudogene:F15H10.6	WBGene00008873	CF3649_hsf1	CF3649_L4440	1.31914	0	-inf	0.00295	NA
Pseudogene:F15H10.6	WBGene00008873	CF3649_hsf1	DCD13_atg18	1.31914	0	-inf	0.00295	NA
Pseudogene:F15H10.6	WBGene00008873	CF3649_hsf1	DCD13_L4440	1.31914	0	-inf	0.00295	NA
Pseudogene:F17C8.8	WBGene00044224	CF3317_atg18	CF3649_atg18	2.15413	0	-inf	0.00785	NA
Pseudogene:F17C8.8	WBGene00044224	CF3317_hsf1	CF3649_atg18	1.8127	0	-inf	0.0131	NA
Pseudogene:F21F8.2	WBGene00017677	CF3166_atg18	CF3166_L4440	0	1.0428	inf	0.008	NA
Pseudogene:F21F8.2	WBGene00017677	CF3166_atg18	CF3317_L4440	0	1.10233	inf	0.00625	NA
Pseudogene:F21F8.2	WBGene00017677	CF3166_hsf1	CF3166_L4440	0	1.0428	inf	0.008	NA
Pseudogene:F21F8.2	WBGene00017677	CF3166_hsf1	CF3317_L4440	0	1.10233	inf	0.00625	NA
Pseudogene:F21F8.2	WBGene00017677	CF3166_L4440	CF3649_atg18	1.0428	0	-inf	0.0069	NA
Pseudogene:F21F8.2	WBGene00017677	CF3166_L4440	CF3649_hsf1	1.0428	0	-inf	0.0069	NA
Pseudogene:F21F8.2	WBGene00017677	CF3317_L4440	CF3649_atg18	1.10233	0	-inf	0.0065	NA
Pseudogene:F21F8.2	WBGene00017677	CF3317_L4440	CF3649_hsf1	1.10233	0	-inf	0.0065	NA
Pseudogene:F28G4.5	WBGene00009230	CF3166_atg18	CF3649_atg18	0.251459	4.82516	4.26218	0.03895	NA
Pseudogene:F28G4.5	WBGene00009230	CF3166_L4440	CF3649_atg18	0.61253	4.82516	2.97773	0.0415	NA
Pseudogene:F28G4.5	WBGene00009230	CF3317_L4440	CF3649_atg18	0.373554	4.82516	3.69119	0.02785	NA
Pseudogene:F28G4.5	WBGene00009230	CF3649_atg18	CF3649_hsf1	4.82516	0.519321	-3.21588	0.0347	NA
Pseudogene:F28G4.5	WBGene00009230	CF3649_atg18	DCD13_L4440	4.82516	0.630189	-2.93672	0.04365	NA
Pseudogene:F31C3.10	WBGene00004677	CF3166_atg18	CF3649_atg18	44.3358	166.182	1.90622	0.0274	NA
Pseudogene:F31C3.10	WBGene00004677	CF3166_atg18	CF3649_L4440	44.3358	146.213	1.72153	0.0415	NA
Pseudogene:F31C3.10	WBGene00004677	CF3166_atg18	DCD13_L4440	44.3358	510.864	3.5264	0.0005	NA
Pseudogene:F31C3.10	WBGene00004677	CF3166_hsf1	DCD13_L4440	87.7758	510.864	2.54104	0.00105	NA
Pseudogene:F31C3.10	WBGene00004677	CF3166_L4440	DCD13_hsf1	95.2347	31.24	-1.60809	0.046	NA
Pseudogene:F31C3.10	WBGene00004677	CF3166_L4440	DCD13_L4440	95.2347	510.864	2.42338	0.00085	NA
Pseudogene:F31C3.10	WBGene00004677	CF3317_atg18	CF3649_atg18	48.4059	166.182	1.77951	0.02	NA
Pseudogene:F31C3.10	WBGene00004677	CF3317_atg18	CF3649_L4440	48.4059	146.213	1.59481	0.03325	NA
Pseudogene:F31C3.10	WBGene00004677	CF3317_atg18	DCD13_L4440	48.4059	510.864	3.39968	5e-05	NA
Pseudogene:F31C3.10	WBGene00004677	CF3317_hsf1	CF3649_atg18	52.4087	166.182	1.66488	0.03005	NA
Pseudogene:F31C3.10	WBGene00004677	CF3317_hsf1	DCD13_L4440	52.4087	510.864	3.28506	0.00015	NA
Pseudogene:F31C3.10	WBGene00004677	CF3317_L4440	CF3649_atg18	44.3747	166.182	1.90495	0.0284	NA
Pseudogene:F31C3.10	WBGene00004677	CF3317_L4440	CF3649_L4440	44.3747	146.213	1.72026	0.04285	NA
Pseudogene:F31C3.10	WBGene00004677	CF3317_L4440	DCD13_L4440	44.3747	510.864	3.52513	0.0003	NA
Pseudogene:F31C3.10	WBGene00004677	CF3649_atg18	DCD13_atg18	166.182	45.1988	-1.8784	0.0301	NA
Pseudogene:F31C3.10	WBGene00004677	CF3649_atg18	DCD13_hsf1	166.182	31.24	-2.41129	0.0049	NA
Pseudogene:F31C3.10	WBGene00004677	CF3649_atg18	DCD13_L4440	166.182	510.864	1.62018	0.013	NA
Pseudogene:F31C3.10	WBGene00004677	CF3649_hsf1	DCD13_L4440	80.3466	510.864	2.66863	0.00035	NA
Pseudogene:F31C3.10	WBGene00004677	CF3649_L4440	DCD13_atg18	146.213	45.1988	-1.69371	0.04685	NA
Pseudogene:F31C3.10	WBGene00004677	CF3649_L4440	DCD13_hsf1	146.213	31.24	-2.2266	0.00725	NA
Pseudogene:F31C3.10	WBGene00004677	CF3649_L4440	DCD13_L4440	146.213	510.864	1.80487	0.0054	NA
Pseudogene:F31C3.10	WBGene00004677	DCD13_atg18	DCD13_L4440	45.1988	510.864	3.49858	0.00025	NA
Pseudogene:F31C3.10	WBGene00004677	DCD13_hsf1	DCD13_L4440	31.24	510.864	4.03147	0.0001	NA
Pseudogene:F33E2.8	WBGene00045254	CF3166_atg18	CF3166_L4440	1.12213	0	-inf	0.02715	NA
Pseudogene:F33E2.8	WBGene00045254	CF3166_atg18	CF3649_atg18	1.12213	0	-inf	0.02715	NA
Pseudogene:F34H10.9	WBGene00219417	CF3166_atg18	CF3317_L4440	0.897855	0	-inf	0.01915	NA
Pseudogene:F34H10.9	WBGene00219417	CF3166_atg18	DCD13_atg18	0.897855	0	-inf	0.01915	NA
Pseudogene:F34H10.9	WBGene00219417	CF3166_atg18	DCD13_L4440	0.897855	0	-inf	0.01915	NA
Pseudogene:F34H10.9	WBGene00219417	CF3166_hsf1	CF3317_L4440	1.46292	0	-inf	0.008	NA
Pseudogene:F34H10.9	WBGene00219417	CF3166_hsf1	DCD13_atg18	1.46292	0	-inf	0.008	NA
Pseudogene:F34H10.9	WBGene00219417	CF3166_hsf1	DCD13_L4440	1.46292	0	-inf	0.008	NA
Pseudogene:F34H10.9	WBGene00219417	CF3317_atg18	CF3317_L4440	1.11292	0	-inf	0.0126	NA
Pseudogene:F34H10.9	WBGene00219417	CF3317_atg18	DCD13_atg18	1.11292	0	-inf	0.0126	NA
Pseudogene:F34H10.9	WBGene00219417	CF3317_atg18	DCD13_L4440	1.11292	0	-inf	0.0126	NA
Pseudogene:F34H10.9	WBGene00219417	CF3317_hsf1	CF3317_L4440	2.52712	0	-inf	0.0027	NA
Pseudogene:F34H10.9	WBGene00219417	CF3317_hsf1	DCD13_atg18	2.52712	0	-inf	0.0027	NA
Pseudogene:F34H10.9	WBGene00219417	CF3317_hsf1	DCD13_L4440	2.52712	0	-inf	0.0027	NA
Pseudogene:F34H10.9	WBGene00219417	CF3317_L4440	CF3649_hsf1	0	1.72183	inf	0.00565	NA
Pseudogene:F34H10.9	WBGene00219417	CF3649_hsf1	DCD13_atg18	1.72183	0	-inf	0.0055	NA
Pseudogene:F34H10.9	WBGene00219417	CF3649_hsf1	DCD13_L4440	1.72183	0	-inf	0.0055	NA
Pseudogene:F36H5.7	WBGene00006223	CF3166_atg18	DCD13_atg18	1.1679	0	-inf	0.0047	NA
Pseudogene:F36H5.7	WBGene00006223	CF3166_L4440	DCD13_atg18	1.53187	0	-inf	0.00405	NA
Pseudogene:F40B5.1	WBGene00018225	CF3166_L4440	DCD13_atg18	0	3.8379	inf	5e-05	NA
Pseudogene:F40B5.1	WBGene00018225	CF3166_L4440	DCD13_hsf1	0	3.89313	inf	0.0001	NA
Pseudogene:F40B5.1	WBGene00018225	CF3166_L4440	DCD13_L4440	0	2.31542	inf	0.00095	NA
Pseudogene:F40B5.1	WBGene00018225	CF3317_hsf1	DCD13_atg18	0	3.8379	inf	5e-05	NA
Pseudogene:F40B5.1	WBGene00018225	CF3317_hsf1	DCD13_hsf1	0	3.89313	inf	0.0001	NA
Pseudogene:F40B5.1	WBGene00018225	CF3317_hsf1	DCD13_L4440	0	2.31542	inf	0.00095	NA
Pseudogene:F40B5.1	WBGene00018225	CF3649_atg18	DCD13_atg18	0	3.8379	inf	5e-05	NA
Pseudogene:F40B5.1	WBGene00018225	CF3649_atg18	DCD13_hsf1	0	3.89313	inf	0.0001	NA
Pseudogene:F40B5.1	WBGene00018225	CF3649_atg18	DCD13_L4440	0	2.31542	inf	0.00095	NA
Pseudogene:F40B5.1	WBGene00018225	CF3649_L4440	DCD13_atg18	0	3.8379	inf	5e-05	NA
Pseudogene:F40B5.1	WBGene00018225	CF3649_L4440	DCD13_hsf1	0	3.89313	inf	0.0001	NA
Pseudogene:F40B5.1	WBGene00018225	CF3649_L4440	DCD13_L4440	0	2.31542	inf	0.00095	NA
Pseudogene:F40F12.8	WBGene00014755	CF3166_atg18	DCD13_atg18	2.18606	0	-inf	0.0047	NA
Pseudogene:F40F12.8	WBGene00014755	CF3166_atg18	DCD13_L4440	2.18606	0	-inf	0.0047	NA
Pseudogene:F40F12.8	WBGene00014755	CF3166_hsf1	DCD13_atg18	1.42474	0	-inf	0.00985	NA
Pseudogene:F40F12.8	WBGene00014755	CF3166_hsf1	DCD13_L4440	1.42474	0	-inf	0.00985	NA
Pseudogene:F40F12.8	WBGene00014755	CF3317_hsf1	DCD13_atg18	1.99066	0	-inf	0.0064	NA
Pseudogene:F40F12.8	WBGene00014755	CF3317_hsf1	DCD13_L4440	1.99066	0	-inf	0.0064	NA
Pseudogene:F40F12.8	WBGene00014755	CF3317_L4440	DCD13_atg18	1.62375	0	-inf	0.00845	NA
Pseudogene:F40F12.8	WBGene00014755	CF3317_L4440	DCD13_L4440	1.62375	0	-inf	0.00845	NA
Pseudogene:F40F12.8	WBGene00014755	DCD13_atg18	DCD13_hsf1	0	4.61129	inf	0.00195	NA
Pseudogene:F40F12.8	WBGene00014755	DCD13_hsf1	DCD13_L4440	4.61129	0	-inf	0.0021	NA
Pseudogene:F43D2.2	WBGene00009651	CF3166_atg18	DCD13_atg18	5.00592	26.7172	2.41606	0.0224	NA
Pseudogene:F43D2.2	WBGene00009651	CF3166_atg18	DCD13_hsf1	5.00592	25.0552	2.3234	0.033	NA
Pseudogene:F43D2.2	WBGene00009651	CF3166_atg18	DCD13_L4440	5.00592	31.3638	2.64739	0.01465	NA
Pseudogene:F46A8.1	WBGene00014759	CF3166_atg18	CF3649_L4440	1.25115	0	-inf	0.0047	NA
Pseudogene:F46A8.1	WBGene00014759	CF3166_L4440	CF3649_L4440	1.17218	0	-inf	0.0058	NA
Pseudogene:F46A8.1	WBGene00014759	CF3649_L4440	DCD13_hsf1	0	2.00213	inf	0.0028	NA
Pseudogene:F46C3.5	WBGene00044703	CF3649_L4440	DCD13_atg18	0	1.26312	inf	0.00725	NA
Pseudogene:F53B2.10	WBGene00045193	CF3166_hsf1	CF3317_atg18	0	3.63692	inf	0.00755	NA
Pseudogene:F53B2.10	WBGene00045193	CF3166_hsf1	CF3649_atg18	0	2.63786	inf	0.01815	NA
Pseudogene:F53B2.10	WBGene00045193	CF3166_L4440	CF3317_atg18	0	3.63692	inf	0.00755	NA
Pseudogene:F53B2.10	WBGene00045193	CF3166_L4440	CF3649_atg18	0	2.63786	inf	0.01815	NA
Pseudogene:F53B2.10	WBGene00045193	CF3317_atg18	CF3317_L4440	3.63692	0	-inf	0.00785	NA
Pseudogene:F53B2.10	WBGene00045193	CF3317_atg18	CF3649_hsf1	3.63692	0	-inf	0.00785	NA
Pseudogene:F53B2.10	WBGene00045193	CF3317_atg18	CF3649_L4440	3.63692	0	-inf	0.00785	NA
Pseudogene:F53B2.10	WBGene00045193	CF3317_atg18	DCD13_atg18	3.63692	0	-inf	0.00785	NA
Pseudogene:F53B2.10	WBGene00045193	CF3317_atg18	DCD13_hsf1	3.63692	0	-inf	0.00785	NA
Pseudogene:F53B2.10	WBGene00045193	CF3317_atg18	DCD13_L4440	3.63692	0	-inf	0.00785	NA
Pseudogene:F53B2.10	WBGene00045193	CF3317_L4440	CF3649_atg18	0	2.63786	inf	0.01815	NA
Pseudogene:F53B2.10	WBGene00045193	CF3649_atg18	CF3649_hsf1	2.63786	0	-inf	0.0186	NA
Pseudogene:F53B2.10	WBGene00045193	CF3649_atg18	CF3649_L4440	2.63786	0	-inf	0.0186	NA
Pseudogene:F53B2.10	WBGene00045193	CF3649_atg18	DCD13_atg18	2.63786	0	-inf	0.0186	NA
Pseudogene:F53B2.10	WBGene00045193	CF3649_atg18	DCD13_hsf1	2.63786	0	-inf	0.0186	NA
Pseudogene:F53B2.10	WBGene00045193	CF3649_atg18	DCD13_L4440	2.63786	0	-inf	0.0186	NA
Pseudogene:F54D7.7	WBGene00023068	CF3166_atg18	DCD13_atg18	4521.4	12775.7	1.49856	0.0195	NA
Pseudogene:F54D7.7	WBGene00023068	CF3166_atg18	DCD13_hsf1	4521.4	11125.7	1.29905	0.031	NA
Pseudogene:F54D7.7	WBGene00023068	CF3166_atg18	DCD13_L4440	4521.4	13377.9	1.56501	0.0123	NA
Pseudogene:F56D6.16	WBGene00219304	CF3317_hsf1	CF3649_L4440	1.35987	17.5447	3.6895	0.04235	NA
Pseudogene:F56D6.16	WBGene00219304	CF3649_L4440	DCD13_hsf1	17.5447	1.79229	-3.29116	0.03885	NA
Pseudogene:F57G9.6	WBGene00044041	CF3166_atg18	CF3317_hsf1	1.88743	0	-inf	0.0095	NA
Pseudogene:F57G9.6	WBGene00044041	CF3166_atg18	CF3649_atg18	1.88743	0	-inf	0.0095	NA
Pseudogene:F57G9.6	WBGene00044041	CF3166_hsf1	CF3317_hsf1	1.84517	0	-inf	0.0071	NA
Pseudogene:F57G9.6	WBGene00044041	CF3166_hsf1	CF3649_atg18	1.84517	0	-inf	0.0071	NA
Pseudogene:F57G9.6	WBGene00044041	CF3317_hsf1	DCD13_hsf1	0	1.46441	inf	0.0128	NA
Pseudogene:F57G9.6	WBGene00044041	CF3649_atg18	DCD13_hsf1	0	1.46441	inf	0.0128	NA
Pseudogene:H06O01.4	WBGene00010371	CF3649_L4440	DCD13_L4440	0	1.67264	inf	0.013	NA
Pseudogene:H16D19.7	WBGene00195255	CF3166_atg18	DCD13_L4440	6.59941	0	-inf	0.00325	NA
Pseudogene:H16D19.7	WBGene00195255	CF3166_hsf1	DCD13_L4440	3.73517	0	-inf	0.0075	NA
Pseudogene:H16D19.7	WBGene00195255	CF3166_L4440	DCD13_L4440	3.51449	0	-inf	0.0069	NA
Pseudogene:H16D19.7	WBGene00195255	CF3317_atg18	DCD13_L4440	2.87024	0	-inf	0.00785	NA
Pseudogene:H16D19.7	WBGene00195255	CF3317_hsf1	DCD13_L4440	3.10539	0	-inf	0.0085	NA
Pseudogene:K08D10.15	WBGene00235370	CF3166_atg18	CF3649_atg18	2.58763	0	-inf	0.0126	NA
Pseudogene:K08D10.15	WBGene00235370	CF3166_atg18	CF3649_hsf1	2.58763	0	-inf	0.0126	NA
Pseudogene:K08D10.15	WBGene00235370	CF3166_atg18	CF3649_L4440	2.58763	0	-inf	0.0126	NA
Pseudogene:K08D10.15	WBGene00235370	CF3166_atg18	DCD13_L4440	2.58763	0	-inf	0.0126	NA
Pseudogene:K08D10.15	WBGene00235370	CF3166_hsf1	CF3649_atg18	1.80692	0	-inf	0.02625	NA
Pseudogene:K08D10.15	WBGene00235370	CF3166_hsf1	CF3649_hsf1	1.80692	0	-inf	0.02625	NA
Pseudogene:K08D10.15	WBGene00235370	CF3166_hsf1	CF3649_L4440	1.80692	0	-inf	0.02625	NA
Pseudogene:K08D10.15	WBGene00235370	CF3166_hsf1	DCD13_L4440	1.80692	0	-inf	0.02625	NA
Pseudogene:K08D10.9	WBGene00019532	CF3166_hsf1	DCD13_hsf1	0.389735	4.07626	3.38668	0.0444	NA
Pseudogene:K08D10.9	WBGene00019532	DCD13_hsf1	DCD13_L4440	4.07626	0.35682	-3.51398	0.04525	NA
Pseudogene:K08D8.8	WBGene00185093	CF3166_atg18	CF3317_hsf1	0	3.39011	inf	0.01185	NA
Pseudogene:K08D8.8	WBGene00185093	CF3166_atg18	DCD13_hsf1	0	4.68089	inf	0.0068	NA
Pseudogene:K08D8.8	WBGene00185093	CF3166_hsf1	CF3166_atg18	3.33624	0	-inf	0.0147	NA
Pseudogene:K08D8.8	WBGene00185093	CF3166_hsf1	CF3166_L4440	3.33624	0	-inf	0.0147	NA
Pseudogene:K08D8.8	WBGene00185093	CF3166_hsf1	CF3317_atg18	3.33624	0	-inf	0.0147	NA
Pseudogene:K08D8.8	WBGene00185093	CF3166_hsf1	CF3317_L4440	3.33624	0	-inf	0.0147	NA
Pseudogene:K08D8.8	WBGene00185093	CF3166_hsf1	CF3649_atg18	3.33624	0	-inf	0.0147	NA
Pseudogene:K08D8.8	WBGene00185093	CF3166_hsf1	CF3649_L4440	3.33624	0	-inf	0.0147	NA
Pseudogene:K08D8.8	WBGene00185093	CF3166_hsf1	DCD13_atg18	3.33624	0	-inf	0.0147	NA
Pseudogene:K08D8.8	WBGene00185093	CF3166_hsf1	DCD13_L4440	3.33624	0	-inf	0.0147	NA
Pseudogene:K08D8.8	WBGene00185093	CF3166_L4440	CF3317_hsf1	0	3.39011	inf	0.01185	NA
Pseudogene:K08D8.8	WBGene00185093	CF3166_L4440	DCD13_hsf1	0	4.68089	inf	0.0068	NA
Pseudogene:K08D8.8	WBGene00185093	CF3317_atg18	CF3317_hsf1	0	3.39011	inf	0.01185	NA
Pseudogene:K08D8.8	WBGene00185093	CF3317_atg18	DCD13_hsf1	0	4.68089	inf	0.0068	NA
Pseudogene:K08D8.8	WBGene00185093	CF3317_hsf1	CF3317_L4440	3.39011	0	-inf	0.0131	NA
Pseudogene:K08D8.8	WBGene00185093	CF3317_hsf1	CF3649_atg18	3.39011	0	-inf	0.0131	NA
Pseudogene:K08D8.8	WBGene00185093	CF3317_hsf1	CF3649_L4440	3.39011	0	-inf	0.0131	NA
Pseudogene:K08D8.8	WBGene00185093	CF3317_hsf1	DCD13_atg18	3.39011	0	-inf	0.0131	NA
Pseudogene:K08D8.8	WBGene00185093	CF3317_hsf1	DCD13_L4440	3.39011	0	-inf	0.0131	NA
Pseudogene:K08D8.8	WBGene00185093	CF3317_L4440	DCD13_hsf1	0	4.68089	inf	0.0068	NA
Pseudogene:K08D8.8	WBGene00185093	CF3649_atg18	DCD13_hsf1	0	4.68089	inf	0.0068	NA
Pseudogene:K08D8.8	WBGene00185093	CF3649_L4440	DCD13_hsf1	0	4.68089	inf	0.0068	NA
Pseudogene:K08D8.8	WBGene00185093	DCD13_atg18	DCD13_hsf1	0	4.68089	inf	0.0068	NA
Pseudogene:K08D8.8	WBGene00185093	DCD13_hsf1	DCD13_L4440	4.68089	0	-inf	0.00675	NA
Pseudogene:K08E7.10	WBGene00044907	CF3317_hsf1	CF3649_atg18	1.2435	0	-inf	0.0165	NA
Pseudogene:K08E7.10	WBGene00044907	CF3649_atg18	DCD13_hsf1	0	2.00311	inf	0.0068	NA
Pseudogene:K08E7.10	WBGene00044907	CF3649_atg18	DCD13_L4440	0	1.30712	inf	0.0176	NA
Pseudogene:K10G4.13	WBGene00077629	CF3166_hsf1	CF3649_L4440	1.36215	0	-inf	0.0004	NA
Pseudogene:K10G4.13	WBGene00077629	CF3317_hsf1	CF3649_L4440	1.1919	0	-inf	0.0014	NA
Pseudogene:K10G4.13	WBGene00077629	CF3649_hsf1	CF3649_L4440	1.19899	0	-inf	0.00075	NA
Pseudogene:K10G4.13	WBGene00077629	CF3649_L4440	DCD13_atg18	0	1.27987	inf	0.0014	NA
Pseudogene:K10G4.13	WBGene00077629	CF3649_L4440	DCD13_hsf1	0	1.14862	inf	0.0009	NA
Pseudogene:M05D6.10	WBGene00044168	CF3166_atg18	CF3649_hsf1	0.99619	0	-inf	0.00385	NA
Pseudogene:M05D6.10	WBGene00044168	CF3649_hsf1	DCD13_atg18	0	0.924434	inf	0.00465	NA
Pseudogene:R03D7.3	WBGene00014814	CF3166_L4440	CF3649_hsf1	1.34144	0.170335	-2.97734	0.04425	NA
Pseudogene:R03D7.3	WBGene00014814	CF3317_hsf1	DCD13_atg18	0.242157	3.24244	3.74307	0.01595	NA
Pseudogene:R03D7.3	WBGene00014814	CF3649_atg18	DCD13_atg18	0.200034	3.24244	4.01876	0.01425	NA
Pseudogene:R03D7.3	WBGene00014814	CF3649_hsf1	DCD13_atg18	0.170335	3.24244	4.25063	0.01285	NA
Pseudogene:R03D7.3	WBGene00014814	CF3649_hsf1	DCD13_L4440	0.170335	1.2379	2.86145	0.04965	NA
Pseudogene:R03D7.3	WBGene00014814	DCD13_atg18	DCD13_hsf1	3.24244	0.358355	-3.17762	0.02585	NA
Pseudogene:R07C12.2	WBGene00019932	CF3166_atg18	CF3317_hsf1	16.6976	2.45739	-2.76445	0.04605	NA
Pseudogene:R07C12.4	WBGene00019934	CF3649_atg18	DCD13_L4440	1.11089	0	-inf	0.00585	NA
Pseudogene:R07C12.4	WBGene00019934	CF3649_hsf1	DCD13_L4440	2.00424	0	-inf	0.0027	NA
Pseudogene:R07C12.4	WBGene00019934	DCD13_hsf1	DCD13_L4440	2.06636	0	-inf	0.0021	NA
Pseudogene:R102.7	WBGene00011294	CF3166_hsf1	CF3649_atg18	1.4861	0	-inf	0.003	NA
Pseudogene:R102.7	WBGene00011294	CF3166_hsf1	CF3649_L4440	1.4861	0	-inf	0.003	NA
Pseudogene:R102.7	WBGene00011294	CF3166_hsf1	DCD13_atg18	1.4861	0	-inf	0.003	NA
Pseudogene:R102.7	WBGene00011294	CF3317_hsf1	CF3649_atg18	1.67789	0	-inf	0.0027	NA
Pseudogene:R102.7	WBGene00011294	CF3317_hsf1	CF3649_L4440	1.67789	0	-inf	0.0027	NA
Pseudogene:R102.7	WBGene00011294	CF3317_hsf1	DCD13_atg18	1.67789	0	-inf	0.0027	NA
Pseudogene:R102.7	WBGene00011294	CF3649_atg18	CF3649_hsf1	0	1.86872	inf	0.002	NA
Pseudogene:R102.7	WBGene00011294	CF3649_hsf1	CF3649_L4440	1.86872	0	-inf	0.0026	NA
Pseudogene:R102.7	WBGene00011294	CF3649_hsf1	DCD13_atg18	1.86872	0	-inf	0.0026	NA
Pseudogene:R11H6.6	WBGene00014822	CF3166_atg18	DCD13_L4440	0	0.832533	inf	0.00865	NA
Pseudogene:T02C12.4	WBGene00011369	CF3166_L4440	CF3317_hsf1	0	1.53488	inf	0.00755	NA
Pseudogene:T02C12.4	WBGene00011369	CF3317_hsf1	CF3649_L4440	1.53488	0	-inf	0.0085	NA
Pseudogene:T02C12.4	WBGene00011369	CF3317_hsf1	DCD13_L4440	1.53488	0	-inf	0.0085	NA
Pseudogene:T08B6.2a	WBGene00020352	CF3317_L4440	DCD13_hsf1	0	0.847307	inf	0.01085	NA
Pseudogene:T08B6.2a	WBGene00020352	CF3649_L4440	DCD13_hsf1	0	0.847307	inf	0.01085	NA
Pseudogene:T08B6.2b	WBGene00020352	CF3317_atg18	CF3317_L4440	0.851239	0	-inf	0.01235	NA
Pseudogene:T08B6.2b	WBGene00020352	CF3317_atg18	CF3649_L4440	0.851239	0	-inf	0.01235	NA
Pseudogene:T23B3.3	WBGene00020711	CF3166_atg18	DCD13_atg18	2.75638	0	-inf	0.00385	NA
Pseudogene:T23B3.3	WBGene00020711	CF3166_L4440	DCD13_atg18	2.65619	0	-inf	0.00465	NA
Pseudogene:T23B3.3	WBGene00020711	CF3317_atg18	DCD13_atg18	2.44044	0	-inf	0.00565	NA
Pseudogene:T23B3.3	WBGene00020711	CF3317_hsf1	DCD13_atg18	1.1735	0	-inf	0.0165	NA
Pseudogene:T23B3.3	WBGene00020711	CF3317_L4440	DCD13_atg18	2.80781	0	-inf	0.0045	NA
Pseudogene:T26G10.7	WBGene00206420	CF3166_hsf1	CF3166_atg18	1.8743	0	-inf	0.008	NA
Pseudogene:T26G10.7	WBGene00206420	CF3166_hsf1	CF3649_atg18	1.8743	0	-inf	0.008	NA
Pseudogene:W02A2.4	WBGene00012189	CF3649_atg18	DCD13_hsf1	0	1.36251	inf	0.00195	NA
Pseudogene:W03B1.1	WBGene00020971	DCD13_hsf1	DCD13_L4440	1.15682	0	-inf	0.02605	NA
Pseudogene:W09G12.3	WBGene00023163	CF3166_L4440	DCD13_atg18	0	2	inf	0.01745	NA
Pseudogene:W09G12.3	WBGene00023163	CF3317_hsf1	DCD13_atg18	0	2	inf	0.01745	NA
Pseudogene:W09G12.3	WBGene00023163	CF3649_L4440	DCD13_atg18	0	2	inf	0.01745	NA
Pseudogene:Y102A5C.34	WBGene00001706	CF3317_hsf1	CF3649_atg18	2.0283	0	-inf	0.0085	NA
Pseudogene:Y102A5C.34	WBGene00001706	CF3317_hsf1	CF3649_hsf1	2.0283	0	-inf	0.0085	NA
Pseudogene:Y102A5C.34	WBGene00001706	CF3317_hsf1	CF3649_L4440	2.0283	0	-inf	0.0085	NA
Pseudogene:Y102A5C.34	WBGene00001706	CF3317_hsf1	DCD13_atg18	2.0283	0	-inf	0.0085	NA
Pseudogene:Y102A5C.34	WBGene00001706	CF3317_hsf1	DCD13_hsf1	2.0283	0	-inf	0.0085	NA
Pseudogene:Y102A5C.34	WBGene00001706	CF3317_hsf1	DCD13_L4440	2.0283	0	-inf	0.0085	NA
Pseudogene:Y102A5C.34	WBGene00001706	CF3317_L4440	CF3649_atg18	1.41548	0	-inf	0.01645	NA
Pseudogene:Y102A5C.34	WBGene00001706	CF3317_L4440	CF3649_hsf1	1.41548	0	-inf	0.01645	NA
Pseudogene:Y102A5C.34	WBGene00001706	CF3317_L4440	CF3649_L4440	1.41548	0	-inf	0.01645	NA
Pseudogene:Y102A5C.34	WBGene00001706	CF3317_L4440	DCD13_atg18	1.41548	0	-inf	0.01645	NA
Pseudogene:Y102A5C.34	WBGene00001706	CF3317_L4440	DCD13_hsf1	1.41548	0	-inf	0.01645	NA
Pseudogene:Y102A5C.34	WBGene00001706	CF3317_L4440	DCD13_L4440	1.41548	0	-inf	0.01645	NA
Pseudogene:Y105C5A.1271	WBGene00194667	CF3649_atg18	DCD13_hsf1	0	0.883999	inf	0.0285	NA
Pseudogene:Y105C5A.1271	WBGene00194667	DCD13_atg18	DCD13_hsf1	0	0.883999	inf	0.0285	NA
Pseudogene:Y105C5B.30	WBGene00044085	CF3166_hsf1	CF3166_atg18	1.46458	0	-inf	0.00235	NA
Pseudogene:Y105C5B.30	WBGene00044085	CF3166_hsf1	CF3166_L4440	1.46458	0	-inf	0.00235	NA
Pseudogene:Y105C5B.30	WBGene00044085	CF3166_hsf1	CF3649_atg18	1.46458	0	-inf	0.00235	NA
Pseudogene:Y105C5B.30	WBGene00044085	CF3166_hsf1	CF3649_L4440	1.46458	0	-inf	0.00235	NA
Pseudogene:Y105C5B.30	WBGene00044085	CF3166_hsf1	DCD13_atg18	1.46458	0	-inf	0.00235	NA
Pseudogene:Y106G6E.3	WBGene00013707	CF3166_L4440	CF3649_hsf1	0	1.40967	inf	0.0098	NA
Pseudogene:Y106G6E.3	WBGene00013707	CF3649_atg18	CF3649_hsf1	0	1.40967	inf	0.0098	NA
Pseudogene:Y106G6E.3	WBGene00013707	CF3649_hsf1	CF3649_L4440	1.40967	0	-inf	0.0107	NA
Pseudogene:Y106G6E.3	WBGene00013707	CF3649_hsf1	DCD13_atg18	1.40967	0	-inf	0.0107	NA
Pseudogene:Y106G6E.3	WBGene00013707	CF3649_hsf1	DCD13_L4440	1.40967	0	-inf	0.0107	NA
Pseudogene:Y113G7B.14	WBGene00013763	CF3166_atg18	CF3317_L4440	15.6688	3.48051	-2.17053	0.0393	NA
Pseudogene:Y113G7B.14	WBGene00013763	CF3166_atg18	CF3649_hsf1	15.6688	3.49994	-2.1625	0.0393	NA
Pseudogene:Y113G7B.14	WBGene00013763	CF3166_atg18	DCD13_L4440	15.6688	1.85812	-3.07599	0.0293	NA
Pseudogene:Y113G7B.26	WBGene00013770	CF3166_atg18	CF3166_L4440	13.1644	0	-inf	0.0047	NA
Pseudogene:Y113G7B.26	WBGene00013770	CF3166_atg18	CF3317_hsf1	13.1644	0	-inf	0.0047	NA
Pseudogene:Y113G7B.26	WBGene00013770	CF3166_atg18	DCD13_atg18	13.1644	0	-inf	0.0047	NA
Pseudogene:Y113G7B.26	WBGene00013770	CF3166_atg18	DCD13_L4440	13.1644	0	-inf	0.0047	NA
Pseudogene:Y17D7B.7	WBGene00014562	CF3166_hsf1	DCD13_atg18	0	2.80027	inf	0.013	NA
Pseudogene:Y17D7B.7	WBGene00014562	CF3166_hsf1	DCD13_hsf1	0	2.75828	inf	0.0128	NA
Pseudogene:Y17D7B.7	WBGene00014562	CF3317_atg18	DCD13_atg18	0	2.80027	inf	0.013	NA
Pseudogene:Y17D7B.7	WBGene00014562	CF3317_atg18	DCD13_hsf1	0	2.75828	inf	0.0128	NA
Pseudogene:Y17D7B.7	WBGene00014562	CF3317_hsf1	DCD13_atg18	0	2.80027	inf	0.013	NA
Pseudogene:Y17D7B.7	WBGene00014562	CF3317_hsf1	DCD13_hsf1	0	2.75828	inf	0.0128	NA
Pseudogene:Y17D7B.7	WBGene00014562	CF3649_hsf1	DCD13_atg18	0	2.80027	inf	0.013	NA
Pseudogene:Y17D7B.7	WBGene00014562	CF3649_hsf1	DCD13_hsf1	0	2.75828	inf	0.0128	NA
Pseudogene:Y17D7C.4	WBGene00050903	CF3166_atg18	CF3649_atg18	2.03033	0	-inf	0.0095	NA
Pseudogene:Y17D7C.4	WBGene00050903	CF3166_atg18	CF3649_L4440	2.03033	0	-inf	0.0095	NA
Pseudogene:Y17D7C.4	WBGene00050903	CF3317_hsf1	CF3649_atg18	1.79282	0	-inf	0.01065	NA
Pseudogene:Y17D7C.4	WBGene00050903	CF3317_hsf1	CF3649_L4440	1.79282	0	-inf	0.01065	NA
Pseudogene:Y17D7C.4	WBGene00050903	CF3649_atg18	DCD13_hsf1	0	1.9691	inf	0.00915	NA
Pseudogene:Y17D7C.4	WBGene00050903	CF3649_L4440	DCD13_hsf1	0	1.9691	inf	0.00915	NA
Pseudogene:Y24F12A.3	WBGene00012498	CF3166_L4440	CF3649_atg18	1.06241	0	-inf	0.00465	NA
Pseudogene:Y24F12A.3	WBGene00012498	CF3649_atg18	DCD13_atg18	0	2.13916	inf	0.0011	NA
Pseudogene:Y24F12A.3	WBGene00012498	CF3649_atg18	DCD13_hsf1	0	1.58093	inf	0.00225	NA
Pseudogene:Y24F12A.3	WBGene00012498	CF3649_atg18	DCD13_L4440	0	0.986769	inf	0.0045	NA
Pseudogene:Y26D4A.19b	WBGene00045236	CF3166_atg18	CF3317_hsf1	1.85962	0	-inf	0.0074	NA
Pseudogene:Y26D4A.19b	WBGene00045236	CF3166_atg18	CF3649_atg18	1.85962	0	-inf	0.0074	NA
Pseudogene:Y26D4A.19b	WBGene00045236	CF3166_atg18	CF3649_hsf1	1.85962	0	-inf	0.0074	NA
Pseudogene:Y26D4A.19b	WBGene00045236	CF3166_atg18	CF3649_L4440	1.85962	0	-inf	0.0074	NA
Pseudogene:Y26D4A.19b	WBGene00045236	CF3166_atg18	DCD13_atg18	1.85962	0	-inf	0.0074	NA
Pseudogene:Y26D4A.19b	WBGene00045236	CF3166_atg18	DCD13_hsf1	1.85962	0	-inf	0.0074	NA
Pseudogene:Y26D4A.19b	WBGene00045236	CF3166_atg18	DCD13_L4440	1.85962	0	-inf	0.0074	NA
Pseudogene:Y26D4A.22b	WBGene00077789	CF3166_atg18	CF3166_L4440	2.49598	0	-inf	0.0163	NA
Pseudogene:Y26D4A.22b	WBGene00077789	CF3166_atg18	CF3317_hsf1	2.49598	0	-inf	0.0163	NA
Pseudogene:Y26D4A.22b	WBGene00077789	CF3166_atg18	CF3649_atg18	2.49598	0	-inf	0.0163	NA
Pseudogene:Y26D4A.22b	WBGene00077789	CF3166_atg18	CF3649_hsf1	2.49598	0	-inf	0.0163	NA
Pseudogene:Y26D4A.22b	WBGene00077789	CF3166_atg18	CF3649_L4440	2.49598	0	-inf	0.0163	NA
Pseudogene:Y26D4A.22b	WBGene00077789	CF3166_atg18	DCD13_atg18	2.49598	0	-inf	0.0163	NA
Pseudogene:Y26D4A.22b	WBGene00077789	CF3166_atg18	DCD13_hsf1	2.49598	0	-inf	0.0163	NA
Pseudogene:Y26D4A.22b	WBGene00077789	CF3166_atg18	DCD13_L4440	2.49598	0	-inf	0.0163	NA
Pseudogene:Y26D4A.22b	WBGene00077789	CF3166_hsf1	CF3166_atg18	0	2.49598	inf	0.0164	NA
Pseudogene:Y26D4A.22b	WBGene00077789	CF3166_hsf1	CF3317_L4440	0	1.27128	inf	0.0437	NA
Pseudogene:Y26D4A.22b	WBGene00077789	CF3166_L4440	CF3317_L4440	0	1.27128	inf	0.0437	NA
Pseudogene:Y26D4A.22b	WBGene00077789	CF3317_hsf1	CF3317_L4440	0	1.27128	inf	0.0437	NA
Pseudogene:Y26D4A.22b	WBGene00077789	CF3317_L4440	CF3649_atg18	1.27128	0	-inf	0.04615	NA
Pseudogene:Y26D4A.22b	WBGene00077789	CF3317_L4440	CF3649_hsf1	1.27128	0	-inf	0.04615	NA
Pseudogene:Y26D4A.22b	WBGene00077789	CF3317_L4440	CF3649_L4440	1.27128	0	-inf	0.04615	NA
Pseudogene:Y26D4A.22b	WBGene00077789	CF3317_L4440	DCD13_atg18	1.27128	0	-inf	0.04615	NA
Pseudogene:Y26D4A.22b	WBGene00077789	CF3317_L4440	DCD13_hsf1	1.27128	0	-inf	0.04615	NA
Pseudogene:Y26D4A.22b	WBGene00077789	CF3317_L4440	DCD13_L4440	1.27128	0	-inf	0.04615	NA
Pseudogene:Y37B11A.8	WBGene00255596	CF3317_atg18	DCD13_atg18	9.03947	7.44325	-0.280305	0.0185	NA
Pseudogene:Y37H2B.1	WBGene00012572	CF3166_atg18	DCD13_L4440	1.49237	0	-inf	0.00325	NA
Pseudogene:Y37H2B.1	WBGene00012572	CF3166_hsf1	DCD13_L4440	1.65349	0	-inf	0.0026	NA
Pseudogene:Y37H2B.1	WBGene00012572	CF3317_atg18	DCD13_L4440	1.0688	0	-inf	0.00755	NA
Pseudogene:Y37H2B.1	WBGene00012572	CF3317_hsf1	DCD13_L4440	1.38368	0	-inf	0.00595	NA
Pseudogene:Y37H2B.1	WBGene00012572	CF3649_hsf1	DCD13_L4440	1.05672	0	-inf	0.0063	NA
Pseudogene:Y39B6A.21	WBGene00012680	CF3166_atg18	DCD13_atg18	0.654325	9.08042	3.79468	0.02835	NA
Pseudogene:Y39B6A.21	WBGene00012680	CF3166_atg18	DCD13_L4440	0.654325	9.22401	3.81732	0.02655	NA
Pseudogene:Y39B6A.21	WBGene00012680	CF3317_L4440	DCD13_atg18	0.583218	9.08042	3.96065	0.03085	NA
Pseudogene:Y39B6A.21	WBGene00012680	CF3317_L4440	DCD13_L4440	0.583218	9.22401	3.98329	0.03055	NA
Pseudogene:Y39B6A.21	WBGene00012680	CF3649_atg18	DCD13_atg18	0.784688	9.08042	3.53257	0.0286	NA
Pseudogene:Y39B6A.21	WBGene00012680	CF3649_atg18	DCD13_L4440	0.784688	9.22401	3.5552	0.0283	NA
Pseudogene:Y39B6A.21	WBGene00012680	CF3649_L4440	DCD13_atg18	0.647463	9.08042	3.80989	0.0262	NA
Pseudogene:Y39B6A.21	WBGene00012680	CF3649_L4440	DCD13_L4440	0.647463	9.22401	3.83252	0.0259	NA
Pseudogene:Y47D3A.5	WBGene00012924	CF3166_hsf1	CF3649_atg18	1.75878	0	-inf	0.00655	NA
Pseudogene:Y47D3A.5	WBGene00012924	CF3317_atg18	CF3649_atg18	0.991105	0	-inf	0.0148	NA
Pseudogene:Y47D3A.5	WBGene00012924	CF3317_hsf1	CF3649_atg18	1.48931	0	-inf	0.008	NA
Pseudogene:Y47D3A.5	WBGene00012924	CF3649_atg18	CF3649_hsf1	0	1.32695	inf	0.00745	NA
Pseudogene:Y47D3A.5	WBGene00012924	CF3649_atg18	DCD13_L4440	0	1.31503	inf	0.00865	NA
Pseudogene:Y47H9C.11	WBGene00012954	CF3166_hsf1	DCD13_hsf1	30.7267	6.23506	-2.30102	0.03115	NA
Pseudogene:Y51A2A.8	WBGene00014906	CF3166_L4440	CF3649_L4440	0.959456	0	-inf	0.0142	NA
Pseudogene:Y51A2A.8	WBGene00014906	CF3166_L4440	DCD13_atg18	0.959456	0	-inf	0.0142	NA
Pseudogene:Y51A2A.8	WBGene00014906	CF3166_L4440	DCD13_hsf1	0.959456	0	-inf	0.0142	NA
Pseudogene:Y51A2D.23	WBGene00077653	CF3166_L4440	DCD13_atg18	0	4.28426	inf	0.00575	NA
Pseudogene:Y51A2D.23	WBGene00077653	CF3166_L4440	DCD13_L4440	0	3.02908	inf	0.013	NA
Pseudogene:Y51A2D.23	WBGene00077653	CF3317_L4440	DCD13_atg18	0	4.28426	inf	0.00575	NA
Pseudogene:Y51A2D.23	WBGene00077653	CF3317_L4440	DCD13_L4440	0	3.02908	inf	0.013	NA
Pseudogene:Y51A2D.23	WBGene00077653	CF3649_hsf1	DCD13_atg18	0	4.28426	inf	0.00575	NA
Pseudogene:Y51A2D.23	WBGene00077653	CF3649_hsf1	DCD13_L4440	0	3.02908	inf	0.013	NA
Pseudogene:Y53F4B.8	WBGene00013155	CF3166_atg18	DCD13_atg18	0.957159	10.9279	3.51311	0.0287	NA
Pseudogene:Y53F4B.8	WBGene00013155	CF3166_hsf1	DCD13_atg18	1.16966	10.9279	3.22385	0.0339	NA
Pseudogene:Y53F4B.8	WBGene00013155	CF3166_L4440	DCD13_atg18	0.986425	10.9279	3.46966	0.0272	NA
Pseudogene:Y53F4B.8	WBGene00013155	CF3317_atg18	DCD13_atg18	1.12052	10.9279	3.28578	0.0336	NA
Pseudogene:Y53F4B.8	WBGene00013155	CF3317_L4440	DCD13_atg18	0.497667	10.9279	4.45669	0.0337	NA
Pseudogene:Y53F4B.8	WBGene00013155	CF3649_atg18	DCD13_atg18	0.478275	10.9279	4.51402	0.0391	NA
Pseudogene:Y53F4B.8	WBGene00013155	CF3649_hsf1	DCD13_atg18	0.988379	10.9279	3.4668	0.02955	NA
Pseudogene:Y53F4B.8	WBGene00013155	CF3649_L4440	DCD13_atg18	0.721617	10.9279	3.92063	0.0242	NA
Pseudogene:Y53F4B.8	WBGene00013155	DCD13_atg18	DCD13_hsf1	10.9279	0.974706	-3.4869	0.0269	NA
Pseudogene:Y59E9AL.5	WBGene00021995	CF3166_hsf1	CF3166_atg18	1.14478	0	-inf	0.00985	NA
Pseudogene:Y59E9AL.5	WBGene00021995	CF3166_hsf1	CF3317_atg18	1.14478	0	-inf	0.00985	NA
Pseudogene:Y59E9AL.5	WBGene00021995	CF3166_hsf1	CF3649_atg18	1.14478	0	-inf	0.00985	NA
Pseudogene:Y59E9AL.5	WBGene00021995	CF3166_hsf1	CF3649_L4440	1.14478	0	-inf	0.00985	NA
Pseudogene:Y59E9AL.5	WBGene00021995	CF3166_hsf1	DCD13_atg18	1.14478	0	-inf	0.00985	NA
Pseudogene:Y59E9AL.5	WBGene00021995	CF3166_hsf1	DCD13_hsf1	1.14478	0	-inf	0.00985	NA
Pseudogene:Y59E9AL.5	WBGene00021995	CF3166_hsf1	DCD13_L4440	1.14478	0	-inf	0.00985	NA
Pseudogene:Y60A9.2	WBGene00013369	CF3166_atg18	CF3317_atg18	0	1.65945	inf	0.00755	NA
Pseudogene:Y60A9.2	WBGene00013369	CF3166_atg18	CF3317_hsf1	0	4.38877	inf	0.0019	NA
Pseudogene:Y60A9.2	WBGene00013369	CF3166_atg18	CF3649_hsf1	0	3.55484	inf	0.00275	NA
Pseudogene:Y60A9.2	WBGene00013369	CF3166_atg18	DCD13_hsf1	0	1.22698	inf	0.0164	NA
Pseudogene:Y60A9.2	WBGene00013369	CF3166_hsf1	CF3166_atg18	12.7608	0	-inf	0.0004	NA
Pseudogene:Y60A9.2	WBGene00013369	CF3166_hsf1	CF3649_L4440	12.7608	0	-inf	0.0004	NA
Pseudogene:Y60A9.2	WBGene00013369	CF3166_hsf1	DCD13_atg18	12.7608	0	-inf	0.0004	NA
Pseudogene:Y60A9.2	WBGene00013369	CF3317_atg18	CF3649_L4440	1.65945	0	-inf	0.00785	NA
Pseudogene:Y60A9.2	WBGene00013369	CF3317_atg18	DCD13_atg18	1.65945	0	-inf	0.00785	NA
Pseudogene:Y60A9.2	WBGene00013369	CF3317_hsf1	CF3649_L4440	4.38877	0	-inf	0.00185	NA
Pseudogene:Y60A9.2	WBGene00013369	CF3317_hsf1	DCD13_atg18	4.38877	0	-inf	0.00185	NA
Pseudogene:Y60A9.2	WBGene00013369	CF3649_hsf1	CF3649_L4440	3.55484	0	-inf	0.0027	NA
Pseudogene:Y60A9.2	WBGene00013369	CF3649_hsf1	DCD13_atg18	3.55484	0	-inf	0.0027	NA
Pseudogene:Y60A9.2	WBGene00013369	CF3649_L4440	DCD13_hsf1	0	1.22698	inf	0.0164	NA
Pseudogene:Y60A9.2	WBGene00013369	DCD13_atg18	DCD13_hsf1	0	1.22698	inf	0.0164	NA
Pseudogene:Y67H2A.9	WBGene00014941	CF3649_atg18	DCD13_atg18	0.912456	9.28595	3.34722	0.0329	NA
Pseudogene:Y67H2A.9	WBGene00014941	CF3649_atg18	DCD13_L4440	0.912456	8.05109	3.14136	0.0424	NA
Pseudogene:Y67H2A.9	WBGene00014941	CF3649_L4440	DCD13_atg18	1.24287	9.28595	2.90138	0.04825	NA
Pseudogene:Y73B6A.2	WBGene00022229	CF3166_hsf1	DCD13_atg18	0	0.985654	inf	0.00575	NA
Pseudogene:Y73B6A.2	WBGene00022229	CF3166_L4440	DCD13_atg18	0	0.985654	inf	0.00575	NA
Pseudogene:Y73B6A.2	WBGene00022229	CF3317_atg18	DCD13_atg18	0	0.985654	inf	0.00575	NA
Pseudogene:Y73B6A.2	WBGene00022229	CF3649_atg18	DCD13_atg18	0	0.985654	inf	0.00575	NA
Pseudogene:Y73B6A.2	WBGene00022229	CF3649_hsf1	DCD13_atg18	0	0.985654	inf	0.00575	NA
Pseudogene:Y73B6A.2	WBGene00022229	CF3649_L4440	DCD13_atg18	0	0.985654	inf	0.00575	NA
Pseudogene:Y73B6A.2	WBGene00022229	DCD13_atg18	DCD13_hsf1	0.985654	0	-inf	0.00585	NA
Pseudogene:Y75B8A.41	WBGene00044000	CF3317_hsf1	CF3649_atg18	0.855334	0	-inf	0.0165	NA
Pseudogene:Y75B8A.41	WBGene00044000	CF3317_hsf1	CF3649_hsf1	0.855334	0	-inf	0.0165	NA
Pseudogene:Y75B8A.41	WBGene00044000	CF3317_hsf1	CF3649_L4440	0.855334	0	-inf	0.0165	NA
Pseudogene:Y75B8A.41	WBGene00044000	CF3317_hsf1	DCD13_atg18	0.855334	0	-inf	0.0165	NA
Pseudogene:Y75B8A.41	WBGene00044000	CF3317_hsf1	DCD13_hsf1	0.855334	0	-inf	0.0165	NA
Pseudogene:Y80D3A.11	WBGene00013589	CF3166_hsf1	CF3317_atg18	1.13604	0	-inf	0.0147	NA
Pseudogene:Y80D3A.11	WBGene00013589	CF3317_atg18	DCD13_L4440	0	1.24811	inf	0.013	NA
Pseudogene:Y82E9BL.9	WBGene00023395	CF3166_atg18	CF3317_atg18	2.01366	0	-inf	0.01035	NA
Pseudogene:Y82E9BL.9	WBGene00023395	CF3166_hsf1	CF3317_atg18	3.93715	0	-inf	0.00295	NA
Pseudogene:Y82E9BL.9	WBGene00023395	CF3317_atg18	CF3317_hsf1	0	1.50027	inf	0.0187	NA
Pseudogene:Y82E9BL.9	WBGene00023395	CF3317_atg18	CF3649_hsf1	0	3.34179	inf	0.0042	NA
Pseudogene:Y82E9BL.9	WBGene00023395	CF3317_atg18	DCD13_hsf1	0	1.75763	inf	0.0128	NA
Pseudogene:ZC204.16	WBGene00044695	CF3166_hsf1	DCD13_L4440	0	1.25382	inf	0.0045	NA
Pseudogene:ZC204.16	WBGene00044695	CF3649_hsf1	DCD13_L4440	0	1.25382	inf	0.0045	NA
Pseudogene:ZC47.10	WBGene00013842	CF3166_atg18	DCD13_atg18	8.67315	0.624627	-3.79549	0.04175	NA
Pseudogene:ZC47.11	WBGene00014979	CF3166_atg18	CF3649_L4440	2.17546	0	-inf	0.00305	NA
Pseudogene:ZC47.11	WBGene00014979	CF3166_hsf1	CF3649_L4440	1.59507	0	-inf	0.00495	NA
Pseudogene:ZC47.11	WBGene00014979	CF3317_hsf1	CF3649_L4440	1.51277	0	-inf	0.00595	NA
Pseudogene:ZC47.12	WBGene00013843	CF3166_atg18	DCD13_atg18	6.30033	0	-inf	5e-05	NA
Pseudogene:ZC47.12	WBGene00013843	CF3166_hsf1	DCD13_atg18	5.4159	0	-inf	0.00085	NA
Pseudogene:ZC47.12	WBGene00013843	CF3166_L4440	DCD13_atg18	5.98411	0	-inf	0.00055	NA
Pseudogene:ZC47.12	WBGene00013843	CF3317_atg18	DCD13_atg18	4.75748	0	-inf	0.0008	NA
Pseudogene:ZC47.12	WBGene00013843	CF3317_hsf1	DCD13_atg18	4.748	0	-inf	0.001	NA
Pseudogene:ZC47.12	WBGene00013843	CF3317_L4440	DCD13_atg18	4.4538	0	-inf	0.00055	NA
Pseudogene:ZC47.12	WBGene00013843	CF3649_hsf1	DCD13_atg18	2.59592	0	-inf	0.00195	NA
Pseudogene:ZC47.12	WBGene00013843	CF3649_L4440	DCD13_atg18	2.33401	0	-inf	0.00325	NA
Transcript:4R79.2a	WBGene00007067	CF3317_atg18	CF3649_L4440	1.8435	0	-inf	0.00465	NA
Transcript:4R79.2a	WBGene00007067	CF3317_L4440	CF3649_L4440	1.01852	0	-inf	0.00455	NA
Transcript:4R79.2b	WBGene00007067	CF3317_hsf1	CF3649_L4440	0.871497	0	-inf	0.01075	NA
Transcript:AC3.7	WBGene00007072	CF3166_hsf1	CF3317_L4440	0.677735	5.03842	2.89418	0.0474	ugt-1	Putative_UDP-glucuronosyltransferase_ugt-1
Transcript:AC3.7	WBGene00007072	CF3166_hsf1	CF3649_atg18	0.677735	8.8257	3.70292	0.0191	ugt-1	Putative_UDP-glucuronosyltransferase_ugt-1
Transcript:AC3.7	WBGene00007072	CF3166_hsf1	CF3649_L4440	0.677735	12.2422	4.175	0.0144	ugt-1	Putative_UDP-glucuronosyltransferase_ugt-1
Transcript:AC3.7	WBGene00007072	CF3166_hsf1	DCD13_atg18	0.677735	13.352	4.30019	0.014	ugt-1	Putative_UDP-glucuronosyltransferase_ugt-1
Transcript:AC3.7	WBGene00007072	CF3166_hsf1	DCD13_L4440	0.677735	12.7632	4.23512	0.01445	ugt-1	Putative_UDP-glucuronosyltransferase_ugt-1
Transcript:AC3.7	WBGene00007072	CF3649_hsf1	DCD13_atg18	1.93521	13.352	2.7865	0.047	ugt-1	Putative_UDP-glucuronosyltransferase_ugt-1
Transcript:AC3.8	WBGene00007073	CF3166_atg18	CF3317_hsf1	5.47314	0.64598	-3.08281	0.04395	ugt-2	Putative_UDP-glucuronosyltransferase_ugt-2
Transcript:AH6.5	WBGene00003231	CF3166_atg18	CF3649_atg18	129.318	300.017	1.21412	0.04845	mex-6	Zinc_finger_protein_mex-6
Transcript:AH6.5	WBGene00003231	CF3166_atg18	CF3649_L4440	129.318	330.277	1.35275	0.02955	mex-6	Zinc_finger_protein_mex-6
Transcript:B0001.6.1	WBGene00007091	CF3166_atg18	DCD13_atg18	71.0461	20.5013	-1.79304	0.0244	eri-12
Transcript:B0001.6.1	WBGene00007091	CF3166_atg18	DCD13_hsf1	71.0461	22.7953	-1.64002	0.04645	eri-12
Transcript:B0001.6.1	WBGene00007091	CF3166_atg18	DCD13_L4440	71.0461	16.7546	-2.0842	0.01685	eri-12
Transcript:B0001.6.1	WBGene00007091	CF3317_atg18	DCD13_L4440	55.8103	16.7546	-1.73597	0.0428	eri-12
Transcript:B0024.14b	WBGene00007103	CF3166_atg18	DCD13_atg18	33.1766	3.10115	-3.41929	0.03855	crm-1
Transcript:B0024.14b	WBGene00007103	CF3166_atg18	DCD13_L4440	33.1766	2.91478	-3.50871	0.0347	crm-1
Transcript:B0024.14b	WBGene00007103	CF3166_hsf1	DCD13_atg18	34.0771	3.10115	-3.45793	0.0371	crm-1
Transcript:B0024.14b	WBGene00007103	CF3166_hsf1	DCD13_L4440	34.0771	2.91478	-3.54734	0.03415	crm-1
Transcript:B0024.4	WBGene00007097	CF3166_atg18	CF3649_L4440	31.2656	4.1224	-2.92302	0.03825	NA
Transcript:B0024.4	WBGene00007097	CF3166_atg18	DCD13_atg18	31.2656	0.662356	-5.56083	0.0145	NA
Transcript:B0024.4	WBGene00007097	CF3166_hsf1	CF3649_hsf1	21.1081	77.9318	1.88442	0.02605	NA
Transcript:B0024.4	WBGene00007097	CF3166_hsf1	DCD13_atg18	21.1081	0.662356	-4.99405	0.01455	NA
Transcript:B0024.4	WBGene00007097	CF3166_hsf1	DCD13_hsf1	21.1081	70.3676	1.73712	0.0366	NA
Transcript:B0024.4	WBGene00007097	CF3166_L4440	CF3649_hsf1	20.8856	77.9318	1.8997	0.0235	NA
Transcript:B0024.4	WBGene00007097	CF3166_L4440	DCD13_atg18	20.8856	0.662356	-4.97876	0.01455	NA
Transcript:B0024.4	WBGene00007097	CF3166_L4440	DCD13_hsf1	20.8856	70.3676	1.7524	0.03365	NA
Transcript:B0024.4	WBGene00007097	CF3317_atg18	CF3649_hsf1	18.5953	77.9318	2.06727	0.0314	NA
Transcript:B0024.4	WBGene00007097	CF3317_atg18	DCD13_atg18	18.5953	0.662356	-4.81119	0.01465	NA
Transcript:B0024.4	WBGene00007097	CF3317_atg18	DCD13_hsf1	18.5953	70.3676	1.91997	0.04265	NA
Transcript:B0024.4	WBGene00007097	CF3317_hsf1	CF3649_hsf1	7.86925	77.9318	3.30791	0.00435	NA
Transcript:B0024.4	WBGene00007097	CF3317_hsf1	DCD13_atg18	7.86925	0.662356	-3.57055	0.0276	NA
Transcript:B0024.4	WBGene00007097	CF3317_hsf1	DCD13_hsf1	7.86925	70.3676	3.16061	0.00585	NA
Transcript:B0024.4	WBGene00007097	CF3317_L4440	CF3649_hsf1	15.5586	77.9318	2.3245	0.01665	NA
Transcript:B0024.4	WBGene00007097	CF3317_L4440	DCD13_atg18	15.5586	0.662356	-4.55396	0.01525	NA
Transcript:B0024.4	WBGene00007097	CF3317_L4440	DCD13_hsf1	15.5586	70.3676	2.1772	0.02135	NA
Transcript:B0024.4	WBGene00007097	CF3649_atg18	CF3649_hsf1	9.66809	77.9318	3.01091	0.00835	NA
Transcript:B0024.4	WBGene00007097	CF3649_atg18	DCD13_atg18	9.66809	0.662356	-3.86755	0.02345	NA
Transcript:B0024.4	WBGene00007097	CF3649_atg18	DCD13_hsf1	9.66809	70.3676	2.86361	0.0116	NA
Transcript:B0024.4	WBGene00007097	CF3649_hsf1	CF3649_L4440	77.9318	4.1224	-4.24066	0.0089	NA
Transcript:B0024.4	WBGene00007097	CF3649_hsf1	DCD13_atg18	77.9318	0.662356	-6.87846	0.0145	NA
Transcript:B0024.4	WBGene00007097	CF3649_L4440	DCD13_hsf1	4.1224	70.3676	4.09336	0.01065	NA
Transcript:B0024.4	WBGene00007097	DCD13_atg18	DCD13_hsf1	0.662356	70.3676	6.73116	0.0148	NA
Transcript:B0034.3a	WBGene00000403	CF3166_atg18	DCD13_atg18	38.0046	12.1566	-1.64443	0.034	casy-1
Transcript:B0034.3a	WBGene00000403	CF3166_atg18	DCD13_L4440	38.0046	12.4997	-1.60428	0.03875	casy-1
Transcript:B0035.10	WBGene00001919	CF3317_hsf1	CF3317_L4440	0	1.08738	inf	0.0163	his-45	Histone_H3
Transcript:B0035.10	WBGene00001919	CF3317_hsf1	DCD13_atg18	0	1.23516	inf	0.013	his-45	Histone_H3
Transcript:B0035.10	WBGene00001919	CF3317_L4440	CF3649_L4440	1.08738	0	-inf	0.01645	his-45	Histone_H3
Transcript:B0035.10	WBGene00001919	CF3317_L4440	DCD13_L4440	1.08738	0	-inf	0.01645	his-45	Histone_H3
Transcript:B0035.10	WBGene00001919	CF3649_L4440	DCD13_atg18	0	1.23516	inf	0.013	his-45	Histone_H3
Transcript:B0035.10	WBGene00001919	DCD13_atg18	DCD13_L4440	1.23516	0	-inf	0.0127	his-45	Histone_H3
Transcript:B0035.13	WBGene00007112	CF3166_atg18	DCD13_atg18	14.0535	130.466	3.21468	0.0324	NA
Transcript:B0035.13	WBGene00007112	CF3166_atg18	DCD13_hsf1	14.0535	107.569	2.93627	0.0471	NA
Transcript:B0035.13	WBGene00007112	CF3166_atg18	DCD13_L4440	14.0535	134.107	3.25438	0.03225	NA
Transcript:B0035.13	WBGene00007112	CF3649_hsf1	DCD13_atg18	16.701	130.466	2.96567	0.0237	NA
Transcript:B0035.13	WBGene00007112	CF3649_hsf1	DCD13_hsf1	16.701	107.569	2.68726	0.02855	NA
Transcript:B0035.13	WBGene00007112	CF3649_hsf1	DCD13_L4440	16.701	134.107	3.00538	0.0272	NA
Transcript:B0035.7	WBGene00001921	CF3649_atg18	DCD13_atg18	0	1.23863	inf	0.01745	his-47	Histone_H2A
Transcript:B0205.13	WBGene00044644	CF3166_atg18	CF3649_L4440	97.2253	13.932	-2.80293	0.0443	NA
Transcript:B0205.13	WBGene00044644	CF3317_atg18	CF3649_L4440	92.1738	13.932	-2.72596	0.04785	NA
Transcript:B0205.14	WBGene00044646	CF3166_atg18	DCD13_L4440	92.0835	0	-inf	0.0003	NA
Transcript:B0205.14	WBGene00044646	CF3166_hsf1	DCD13_L4440	32.6166	0	-inf	0.0016	NA
Transcript:B0205.14	WBGene00044646	CF3166_L4440	DCD13_L4440	34.5087	0	-inf	0.0018	NA
Transcript:B0205.14	WBGene00044646	CF3317_atg18	DCD13_L4440	84.916	0	-inf	0.0004	NA
Transcript:B0205.14	WBGene00044646	CF3317_hsf1	DCD13_L4440	34.469	0	-inf	0.0015	NA
Transcript:B0205.14	WBGene00044646	CF3317_L4440	DCD13_L4440	26.1694	0	-inf	0.00225	NA
Transcript:B0205.14	WBGene00044646	CF3649_atg18	DCD13_L4440	22.3746	0	-inf	0.00285	NA
Transcript:B0205.14	WBGene00044646	CF3649_hsf1	DCD13_L4440	25.9865	0	-inf	0.0027	NA
Transcript:B0205.14	WBGene00044646	DCD13_atg18	DCD13_L4440	9.47072	0	-inf	0.0127	NA
Transcript:B0207.3b	WBGene00001676	CF3166_L4440	CF3649_hsf1	1.40458	0	-inf	0.00315	gpa-14	Guanine_nucleotide-binding_protein_alpha-14_subunit
Transcript:B0207.3b	WBGene00001676	CF3166_L4440	DCD13_L4440	1.40458	0	-inf	0.00315	gpa-14	Guanine_nucleotide-binding_protein_alpha-14_subunit
Transcript:B0212.4c	WBGene00015038	CF3166_L4440	CF3649_hsf1	0.000337127	3.07897	13.1569	0.0447	nstp-6
Transcript:B0212.4c	WBGene00015038	CF3166_L4440	DCD13_atg18	0.000337127	1.89217	12.4545	0.0447	nstp-6
Transcript:B0213.10	WBGene00015040	CF3166_atg18	CF3317_hsf1	1.51153	0	-inf	0.00215	cyp-34A5	Cytochrome_P450_family
Transcript:B0213.10	WBGene00015040	CF3166_L4440	CF3317_hsf1	2.1072	0	-inf	0.00075	cyp-34A5	Cytochrome_P450_family
Transcript:B0213.10	WBGene00015040	CF3317_hsf1	CF3317_L4440	0	0.862253	inf	0.00385	cyp-34A5	Cytochrome_P450_family
Transcript:B0213.10	WBGene00015040	CF3317_hsf1	CF3649_atg18	0	2.17527	inf	0.00075	cyp-34A5	Cytochrome_P450_family
Transcript:B0213.10	WBGene00015040	CF3317_hsf1	CF3649_L4440	0	1.36748	inf	0.0017	cyp-34A5	Cytochrome_P450_family
Transcript:B0213.10	WBGene00015040	CF3317_hsf1	DCD13_atg18	0	1.35673	inf	0.0026	cyp-34A5	Cytochrome_P450_family
Transcript:B0213.10	WBGene00015040	CF3317_hsf1	DCD13_hsf1	0	0.94993	inf	0.00345	cyp-34A5	Cytochrome_P450_family
Transcript:B0213.10	WBGene00015040	CF3317_hsf1	DCD13_L4440	0	1.06067	inf	0.0027	cyp-34A5	Cytochrome_P450_family
Transcript:B0213.12	WBGene00015042	CF3166_atg18	DCD13_atg18	2.35595	0	-inf	0.0008	cyp-34A7	Cytochrome_P450_family
Transcript:B0213.12	WBGene00015042	CF3317_atg18	DCD13_atg18	2.45918	0	-inf	0.0006	cyp-34A7	Cytochrome_P450_family
Transcript:B0213.12	WBGene00015042	CF3649_L4440	DCD13_atg18	1.33214	0	-inf	0.0027	cyp-34A7	Cytochrome_P450_family
Transcript:B0213.14	WBGene00015043	CF3166_atg18	CF3317_hsf1	13.8936	0.441661	-4.97534	0.02345	cyp-34A8	Cytochrome_P450_family
Transcript:B0213.14	WBGene00015043	CF3166_hsf1	CF3166_atg18	1.95589	13.8936	2.82853	0.04445	cyp-34A8	Cytochrome_P450_family
Transcript:B0213.14	WBGene00015043	CF3166_L4440	CF3317_hsf1	7.3727	0.441661	-4.06118	0.028	cyp-34A8	Cytochrome_P450_family
Transcript:B0213.14	WBGene00015043	CF3317_atg18	CF3317_hsf1	10.5626	0.441661	-4.57988	0.02375	cyp-34A8	Cytochrome_P450_family
Transcript:B0213.14	WBGene00015043	CF3317_hsf1	CF3317_L4440	0.441661	5.89469	3.73841	0.03325	cyp-34A8	Cytochrome_P450_family
Transcript:B0213.14	WBGene00015043	CF3317_hsf1	CF3649_atg18	0.441661	8.33113	4.2375	0.0253	cyp-34A8	Cytochrome_P450_family
Transcript:B0213.14	WBGene00015043	CF3317_hsf1	CF3649_L4440	0.441661	9.23863	4.38667	0.0245	cyp-34A8	Cytochrome_P450_family
Transcript:B0213.14	WBGene00015043	CF3317_hsf1	DCD13_atg18	0.441661	4.13502	3.22688	0.04635	cyp-34A8	Cytochrome_P450_family
Transcript:B0213.14	WBGene00015043	CF3317_hsf1	DCD13_L4440	0.441661	4.03904	3.193	0.04815	cyp-34A8	Cytochrome_P450_family
Transcript:B0213.15a	WBGene00015044	CF3166_L4440	DCD13_atg18	24.7864	3.03049	-3.03193	0.02415	cyp-34A9	Cytochrome_P450_family
Transcript:B0213.15a	WBGene00015044	CF3166_L4440	DCD13_hsf1	24.7864	3.26004	-2.92659	0.0472	cyp-34A9	Cytochrome_P450_family
Transcript:B0213.15a	WBGene00015044	CF3166_L4440	DCD13_L4440	24.7864	4.37309	-2.50283	0.0215	cyp-34A9	Cytochrome_P450_family
Transcript:B0213.15a	WBGene00015044	CF3317_hsf1	CF3649_L4440	5.79038	28.0855	2.2781	0.0316	cyp-34A9	Cytochrome_P450_family
Transcript:B0213.15a	WBGene00015044	CF3317_L4440	DCD13_atg18	23.0909	3.03049	-2.9297	0.02945	cyp-34A9	Cytochrome_P450_family
Transcript:B0213.15a	WBGene00015044	CF3317_L4440	DCD13_L4440	23.0909	4.37309	-2.4006	0.02595	cyp-34A9	Cytochrome_P450_family
Transcript:B0213.15a	WBGene00015044	CF3649_L4440	DCD13_atg18	28.0855	3.03049	-3.2122	0.01935	cyp-34A9	Cytochrome_P450_family
Transcript:B0213.15a	WBGene00015044	CF3649_L4440	DCD13_hsf1	28.0855	3.26004	-3.10686	0.03855	cyp-34A9	Cytochrome_P450_family
Transcript:B0213.15a	WBGene00015044	CF3649_L4440	DCD13_L4440	28.0855	4.37309	-2.6831	0.0134	cyp-34A9	Cytochrome_P450_family
Transcript:B0213.15b	WBGene00015044	CF3166_atg18	DCD13_L4440	2.74624	0.000168839	-13.9895	0.03745	cyp-34A9	Cytochrome_P450_family
Transcript:B0213.15b	WBGene00015044	CF3166_hsf1	DCD13_hsf1	2.65333	7.33464e-05	-15.1427	0.04825	cyp-34A9	Cytochrome_P450_family
Transcript:B0213.15b	WBGene00015044	CF3166_hsf1	DCD13_L4440	2.65333	0.000168839	-13.9399	0.0301	cyp-34A9	Cytochrome_P450_family
Transcript:B0213.15b	WBGene00015044	CF3166_L4440	DCD13_L4440	7.70407	0.000168839	-15.4777	0.0359	cyp-34A9	Cytochrome_P450_family
Transcript:B0213.17	WBGene00015046	CF3166_atg18	CF3317_hsf1	215.876	21.2093	-3.34743	0.02565	nlp-34
Transcript:B0213.17	WBGene00015046	CF3166_atg18	CF3649_hsf1	215.876	27.2959	-2.98344	0.0385	nlp-34
Transcript:B0213.17	WBGene00015046	CF3166_atg18	DCD13_atg18	215.876	7.01352	-4.94392	0.03685	nlp-34
Transcript:B0213.17	WBGene00015046	CF3166_atg18	DCD13_L4440	215.876	0	-inf	5e-05	nlp-34
Transcript:B0213.17	WBGene00015046	CF3166_hsf1	DCD13_L4440	37.1063	0	-inf	0.0009	nlp-34
Transcript:B0213.17	WBGene00015046	CF3166_L4440	DCD13_L4440	78.6778	0	-inf	0.00045	nlp-34
Transcript:B0213.17	WBGene00015046	CF3317_atg18	CF3317_hsf1	205.834	21.2093	-3.27871	0.027	nlp-34
Transcript:B0213.17	WBGene00015046	CF3317_atg18	CF3649_hsf1	205.834	27.2959	-2.91473	0.0403	nlp-34
Transcript:B0213.17	WBGene00015046	CF3317_atg18	DCD13_atg18	205.834	7.01352	-4.8752	0.03675	nlp-34
Transcript:B0213.17	WBGene00015046	CF3317_atg18	DCD13_L4440	205.834	0	-inf	5e-05	nlp-34
Transcript:B0213.17	WBGene00015046	CF3317_hsf1	DCD13_L4440	21.2093	0	-inf	0.0022	nlp-34
Transcript:B0213.17	WBGene00015046	CF3317_L4440	DCD13_L4440	78.2351	0	-inf	0.00025	nlp-34
Transcript:B0213.17	WBGene00015046	CF3649_atg18	DCD13_atg18	126.439	7.01352	-4.17215	0.0385	nlp-34
Transcript:B0213.17	WBGene00015046	CF3649_atg18	DCD13_L4440	126.439	0	-inf	5e-05	nlp-34
Transcript:B0213.17	WBGene00015046	CF3649_hsf1	DCD13_L4440	27.2959	0	-inf	0.0019	nlp-34
Transcript:B0213.17	WBGene00015046	CF3649_L4440	DCD13_L4440	49.6304	0	-inf	0.00045	nlp-34
Transcript:B0213.17	WBGene00015046	DCD13_atg18	DCD13_L4440	7.01352	0	-inf	0.0191	nlp-34
Transcript:B0213.2	WBGene00003765	CF3166_atg18	CF3166_L4440	1829.83	423.092	-2.11267	0.00205	nlp-27
Transcript:B0213.2	WBGene00003765	CF3166_atg18	CF3317_hsf1	1829.83	227.418	-3.00829	5e-05	nlp-27
Transcript:B0213.2	WBGene00003765	CF3166_atg18	CF3317_L4440	1829.83	338.117	-2.43612	0.00035	nlp-27
Transcript:B0213.2	WBGene00003765	CF3166_atg18	CF3649_atg18	1829.83	407.417	-2.16713	0.00175	nlp-27
Transcript:B0213.2	WBGene00003765	CF3166_atg18	CF3649_hsf1	1829.83	202.27	-3.17735	5e-05	nlp-27
Transcript:B0213.2	WBGene00003765	CF3166_atg18	CF3649_L4440	1829.83	227.778	-3.00601	5e-05	nlp-27
Transcript:B0213.2	WBGene00003765	CF3166_atg18	DCD13_atg18	1829.83	246.938	-2.88949	0.0002	nlp-27
Transcript:B0213.2	WBGene00003765	CF3166_atg18	DCD13_hsf1	1829.83	131.988	-3.79323	5e-05	nlp-27
Transcript:B0213.2	WBGene00003765	CF3166_atg18	DCD13_L4440	1829.83	183.945	-3.31436	5e-05	nlp-27
Transcript:B0213.2	WBGene00003765	CF3166_hsf1	CF3166_atg18	256.982	1829.83	2.83197	0.0002	nlp-27
Transcript:B0213.2	WBGene00003765	CF3166_hsf1	CF3317_atg18	256.982	1176.38	2.19462	0.0023	nlp-27
Transcript:B0213.2	WBGene00003765	CF3166_L4440	CF3317_atg18	423.092	1176.38	1.47531	0.02465	nlp-27
Transcript:B0213.2	WBGene00003765	CF3166_L4440	DCD13_hsf1	423.092	131.988	-1.68056	0.02175	nlp-27
Transcript:B0213.2	WBGene00003765	CF3317_atg18	CF3317_hsf1	1176.38	227.418	-2.37094	0.00105	nlp-27
Transcript:B0213.2	WBGene00003765	CF3317_atg18	CF3317_L4440	1176.38	338.117	-1.79876	0.00715	nlp-27
Transcript:B0213.2	WBGene00003765	CF3317_atg18	CF3649_atg18	1176.38	407.417	-1.52978	0.0202	nlp-27
Transcript:B0213.2	WBGene00003765	CF3317_atg18	CF3649_hsf1	1176.38	202.27	-2.54	0.00045	nlp-27
Transcript:B0213.2	WBGene00003765	CF3317_atg18	CF3649_L4440	1176.38	227.778	-2.36866	0.00105	nlp-27
Transcript:B0213.2	WBGene00003765	CF3317_atg18	DCD13_atg18	1176.38	246.938	-2.25214	0.00255	nlp-27
Transcript:B0213.2	WBGene00003765	CF3317_atg18	DCD13_hsf1	1176.38	131.988	-3.15588	5e-05	nlp-27
Transcript:B0213.2	WBGene00003765	CF3317_atg18	DCD13_L4440	1176.38	183.945	-2.67701	0.0001	nlp-27
Transcript:B0213.2	WBGene00003765	CF3649_atg18	DCD13_hsf1	407.417	131.988	-1.6261	0.0266	nlp-27
Transcript:B0213.3	WBGene00003766	CF3166_atg18	CF3317_hsf1	379.609	50.24	-2.91761	0.0051	nlp-28	GMYGGW-amide
Transcript:B0213.3	WBGene00003766	CF3166_hsf1	CF3166_atg18	69.6948	379.609	2.44539	0.02205	nlp-28	GMYGGW-amide
Transcript:B0213.3	WBGene00003766	CF3166_hsf1	CF3649_atg18	69.6948	422.089	2.59842	0.017	nlp-28	GMYGGW-amide
Transcript:B0213.3	WBGene00003766	CF3317_atg18	CF3317_hsf1	270.893	50.24	-2.43081	0.0182	nlp-28	GMYGGW-amide
Transcript:B0213.3	WBGene00003766	CF3317_hsf1	CF3649_atg18	50.24	422.089	3.07064	0.00475	nlp-28	GMYGGW-amide
Transcript:B0213.3	WBGene00003766	CF3317_hsf1	DCD13_atg18	50.24	234.04	2.21985	0.03615	nlp-28	GMYGGW-amide
Transcript:B0213.3	WBGene00003766	CF3317_hsf1	DCD13_hsf1	50.24	226.569	2.17304	0.04025	nlp-28	GMYGGW-amide
Transcript:B0213.3	WBGene00003766	CF3317_hsf1	DCD13_L4440	50.24	249.673	2.31313	0.0234	nlp-28	GMYGGW-amide
Transcript:B0213.3	WBGene00003766	CF3317_L4440	CF3649_atg18	119.484	422.089	1.82073	0.04735	nlp-28	GMYGGW-amide
Transcript:B0213.4	WBGene00003767	CF3166_atg18	CF3317_hsf1	937.764	109.285	-3.10113	0.00275	nlp-29	Neuropeptide-like_protein_29
Transcript:B0213.4	WBGene00003767	CF3166_atg18	CF3317_L4440	937.764	239.31	-1.97035	0.013	nlp-29	Neuropeptide-like_protein_29
Transcript:B0213.4	WBGene00003767	CF3166_atg18	CF3649_hsf1	937.764	210.614	-2.15463	0.00555	nlp-29	Neuropeptide-like_protein_29
Transcript:B0213.4	WBGene00003767	CF3166_atg18	CF3649_L4440	937.764	271.837	-1.78648	0.0248	nlp-29	Neuropeptide-like_protein_29
Transcript:B0213.4	WBGene00003767	CF3166_atg18	DCD13_atg18	937.764	75.5925	-3.63291	0.00345	nlp-29	Neuropeptide-like_protein_29
Transcript:B0213.4	WBGene00003767	CF3166_atg18	DCD13_hsf1	937.764	81.2188	-3.52934	0.00075	nlp-29	Neuropeptide-like_protein_29
Transcript:B0213.4	WBGene00003767	CF3166_atg18	DCD13_L4440	937.764	90.4843	-3.37349	0.00155	nlp-29	Neuropeptide-like_protein_29
Transcript:B0213.4	WBGene00003767	CF3166_hsf1	CF3166_atg18	125.078	937.764	2.90639	0.00415	nlp-29	Neuropeptide-like_protein_29
Transcript:B0213.4	WBGene00003767	CF3166_hsf1	CF3317_atg18	125.078	923.502	2.88428	0.0044	nlp-29	Neuropeptide-like_protein_29
Transcript:B0213.4	WBGene00003767	CF3166_hsf1	CF3649_atg18	125.078	736.005	2.55688	0.0117	nlp-29	Neuropeptide-like_protein_29
Transcript:B0213.4	WBGene00003767	CF3166_L4440	CF3317_hsf1	417.904	109.285	-1.93507	0.04365	nlp-29	Neuropeptide-like_protein_29
Transcript:B0213.4	WBGene00003767	CF3166_L4440	DCD13_atg18	417.904	75.5925	-2.46685	0.0278	nlp-29	Neuropeptide-like_protein_29
Transcript:B0213.4	WBGene00003767	CF3166_L4440	DCD13_hsf1	417.904	81.2188	-2.36329	0.01045	nlp-29	Neuropeptide-like_protein_29
Transcript:B0213.4	WBGene00003767	CF3166_L4440	DCD13_L4440	417.904	90.4843	-2.20743	0.01975	nlp-29	Neuropeptide-like_protein_29
Transcript:B0213.4	WBGene00003767	CF3317_atg18	CF3317_hsf1	923.502	109.285	-3.07902	0.003	nlp-29	Neuropeptide-like_protein_29
Transcript:B0213.4	WBGene00003767	CF3317_atg18	CF3317_L4440	923.502	239.31	-1.94824	0.0143	nlp-29	Neuropeptide-like_protein_29
Transcript:B0213.4	WBGene00003767	CF3317_atg18	CF3649_hsf1	923.502	210.614	-2.13252	0.00635	nlp-29	Neuropeptide-like_protein_29
Transcript:B0213.4	WBGene00003767	CF3317_atg18	CF3649_L4440	923.502	271.837	-1.76438	0.027	nlp-29	Neuropeptide-like_protein_29
Transcript:B0213.4	WBGene00003767	CF3317_atg18	DCD13_atg18	923.502	75.5925	-3.6108	0.00375	nlp-29	Neuropeptide-like_protein_29
Transcript:B0213.4	WBGene00003767	CF3317_atg18	DCD13_hsf1	923.502	81.2188	-3.50723	0.00075	nlp-29	Neuropeptide-like_protein_29
Transcript:B0213.4	WBGene00003767	CF3317_atg18	DCD13_L4440	923.502	90.4843	-3.35138	0.00155	nlp-29	Neuropeptide-like_protein_29
Transcript:B0213.4	WBGene00003767	CF3317_hsf1	CF3649_atg18	109.285	736.005	2.75162	0.00585	nlp-29	Neuropeptide-like_protein_29
Transcript:B0213.4	WBGene00003767	CF3317_L4440	CF3649_atg18	239.31	736.005	1.62084	0.0338	nlp-29	Neuropeptide-like_protein_29
Transcript:B0213.4	WBGene00003767	CF3649_atg18	CF3649_hsf1	736.005	210.614	-1.80512	0.01765	nlp-29	Neuropeptide-like_protein_29
Transcript:B0213.4	WBGene00003767	CF3649_atg18	DCD13_atg18	736.005	75.5925	-3.2834	0.0067	nlp-29	Neuropeptide-like_protein_29
Transcript:B0213.4	WBGene00003767	CF3649_atg18	DCD13_hsf1	736.005	81.2188	-3.17983	0.0016	nlp-29	Neuropeptide-like_protein_29
Transcript:B0213.4	WBGene00003767	CF3649_atg18	DCD13_L4440	736.005	90.4843	-3.02398	0.0025	nlp-29	Neuropeptide-like_protein_29
Transcript:B0213.6	WBGene00003769	CF3166_atg18	CF3317_hsf1	907.142	72.1708	-3.65184	0.0011	nlp-31	GYGGYGGY-amide
Transcript:B0213.6	WBGene00003769	CF3166_atg18	CF3317_L4440	907.142	336.14	-1.43226	0.0339	nlp-31	GYGGYGGY-amide
Transcript:B0213.6	WBGene00003769	CF3166_atg18	CF3649_hsf1	907.142	124.514	-2.86502	0.002	nlp-31	GYGGYGGY-amide
Transcript:B0213.6	WBGene00003769	CF3166_atg18	CF3649_L4440	907.142	313.323	-1.53368	0.02305	nlp-31	GYGGYGGY-amide
Transcript:B0213.6	WBGene00003769	CF3166_atg18	DCD13_atg18	907.142	72.9571	-3.63621	0.0009	nlp-31	GYGGYGGY-amide
Transcript:B0213.6	WBGene00003769	CF3166_atg18	DCD13_hsf1	907.142	99.7321	-3.1852	0.0003	nlp-31	GYGGYGGY-amide
Transcript:B0213.6	WBGene00003769	CF3166_atg18	DCD13_L4440	907.142	70.346	-3.68879	0.00075	nlp-31	GYGGYGGY-amide
Transcript:B0213.6	WBGene00003769	CF3166_hsf1	CF3166_atg18	89.4256	907.142	3.34257	0.0003	nlp-31	GYGGYGGY-amide
Transcript:B0213.6	WBGene00003769	CF3166_hsf1	CF3166_L4440	89.4256	408.021	2.18988	0.00955	nlp-31	GYGGYGGY-amide
Transcript:B0213.6	WBGene00003769	CF3166_hsf1	CF3317_atg18	89.4256	1135.48	3.66647	0.00015	nlp-31	GYGGYGGY-amide
Transcript:B0213.6	WBGene00003769	CF3166_hsf1	CF3317_L4440	89.4256	336.14	1.9103	0.02065	nlp-31	GYGGYGGY-amide
Transcript:B0213.6	WBGene00003769	CF3166_hsf1	CF3649_atg18	89.4256	572.08	2.67746	0.00235	nlp-31	GYGGYGGY-amide
Transcript:B0213.6	WBGene00003769	CF3166_hsf1	CF3649_L4440	89.4256	313.323	1.80889	0.0268	nlp-31	GYGGYGGY-amide
Transcript:B0213.6	WBGene00003769	CF3166_L4440	CF3317_atg18	408.021	1135.48	1.47659	0.03385	nlp-31	GYGGYGGY-amide
Transcript:B0213.6	WBGene00003769	CF3166_L4440	CF3317_hsf1	408.021	72.1708	-2.49916	0.01175	nlp-31	GYGGYGGY-amide
Transcript:B0213.6	WBGene00003769	CF3166_L4440	CF3649_hsf1	408.021	124.514	-1.71233	0.04755	nlp-31	GYGGYGGY-amide
Transcript:B0213.6	WBGene00003769	CF3166_L4440	DCD13_atg18	408.021	72.9571	-2.48352	0.01	nlp-31	GYGGYGGY-amide
Transcript:B0213.6	WBGene00003769	CF3166_L4440	DCD13_hsf1	408.021	99.7321	-2.03251	0.01735	nlp-31	GYGGYGGY-amide
Transcript:B0213.6	WBGene00003769	CF3166_L4440	DCD13_L4440	408.021	70.346	-2.5361	0.00935	nlp-31	GYGGYGGY-amide
Transcript:B0213.6	WBGene00003769	CF3317_atg18	CF3317_hsf1	1135.48	72.1708	-3.97575	0.00065	nlp-31	GYGGYGGY-amide
Transcript:B0213.6	WBGene00003769	CF3317_atg18	CF3317_L4440	1135.48	336.14	-1.75617	0.01195	nlp-31	GYGGYGGY-amide
Transcript:B0213.6	WBGene00003769	CF3317_atg18	CF3649_hsf1	1135.48	124.514	-3.18892	0.00095	nlp-31	GYGGYGGY-amide
Transcript:B0213.6	WBGene00003769	CF3317_atg18	CF3649_L4440	1135.48	313.323	-1.85758	0.00845	nlp-31	GYGGYGGY-amide
Transcript:B0213.6	WBGene00003769	CF3317_atg18	DCD13_atg18	1135.48	72.9571	-3.96011	0.0005	nlp-31	GYGGYGGY-amide
Transcript:B0213.6	WBGene00003769	CF3317_atg18	DCD13_hsf1	1135.48	99.7321	-3.5091	0.0001	nlp-31	GYGGYGGY-amide
Transcript:B0213.6	WBGene00003769	CF3317_atg18	DCD13_L4440	1135.48	70.346	-4.01269	0.00035	nlp-31	GYGGYGGY-amide
Transcript:B0213.6	WBGene00003769	CF3317_hsf1	CF3317_L4440	72.1708	336.14	2.21958	0.0195	nlp-31	GYGGYGGY-amide
Transcript:B0213.6	WBGene00003769	CF3317_hsf1	CF3649_atg18	72.1708	572.08	2.98673	0.0037	nlp-31	GYGGYGGY-amide
Transcript:B0213.6	WBGene00003769	CF3317_hsf1	CF3649_L4440	72.1708	313.323	2.11816	0.0233	nlp-31	GYGGYGGY-amide
Transcript:B0213.6	WBGene00003769	CF3317_L4440	DCD13_atg18	336.14	72.9571	-2.20394	0.02075	nlp-31	GYGGYGGY-amide
Transcript:B0213.6	WBGene00003769	CF3317_L4440	DCD13_hsf1	336.14	99.7321	-1.75293	0.03505	nlp-31	GYGGYGGY-amide
Transcript:B0213.6	WBGene00003769	CF3317_L4440	DCD13_L4440	336.14	70.346	-2.25652	0.0178	nlp-31	GYGGYGGY-amide
Transcript:B0213.6	WBGene00003769	CF3649_atg18	CF3649_hsf1	572.08	124.514	-2.19991	0.01295	nlp-31	GYGGYGGY-amide
Transcript:B0213.6	WBGene00003769	CF3649_atg18	DCD13_atg18	572.08	72.9571	-2.9711	0.00285	nlp-31	GYGGYGGY-amide
Transcript:B0213.6	WBGene00003769	CF3649_atg18	DCD13_hsf1	572.08	99.7321	-2.52009	0.0037	nlp-31	GYGGYGGY-amide
Transcript:B0213.6	WBGene00003769	CF3649_atg18	DCD13_L4440	572.08	70.346	-3.02368	0.0028	nlp-31	GYGGYGGY-amide
Transcript:B0213.6	WBGene00003769	CF3649_L4440	DCD13_atg18	313.323	72.9571	-2.10253	0.02535	nlp-31	GYGGYGGY-amide
Transcript:B0213.6	WBGene00003769	CF3649_L4440	DCD13_hsf1	313.323	99.7321	-1.65152	0.0431	nlp-31	GYGGYGGY-amide
Transcript:B0213.6	WBGene00003769	CF3649_L4440	DCD13_L4440	313.323	70.346	-2.15511	0.0216	nlp-31	GYGGYGGY-amide
Transcript:B0218.1a.2	WBGene00015047	CF3166_hsf1	CF3649_hsf1	0.000226676	4.07796	14.1349	0.0379	faah-1	Fatty_acid_amide_hydrolase_1
Transcript:B0218.1a.4	WBGene00015047	CF3166_hsf1	CF3166_L4440	0.00093936	15.5351	14.0135	0.0466	faah-1	Fatty_acid_amide_hydrolase_1
Transcript:B0218.1a.4	WBGene00015047	CF3166_L4440	DCD13_atg18	15.5351	0	-inf	0.0475	faah-1	Fatty_acid_amide_hydrolase_1
Transcript:B0218.2	WBGene00015048	CF3166_atg18	CF3166_L4440	176.545	66.6164	-1.40609	0.02455	faah-2
Transcript:B0218.2	WBGene00015048	CF3166_atg18	CF3317_hsf1	176.545	8.95929	-4.30051	0.00015	faah-2
Transcript:B0218.2	WBGene00015048	CF3166_atg18	CF3317_L4440	176.545	47.0663	-1.90727	0.0058	faah-2
Transcript:B0218.2	WBGene00015048	CF3166_atg18	CF3649_hsf1	176.545	37.5553	-2.23295	0.003	faah-2
Transcript:B0218.2	WBGene00015048	CF3166_atg18	DCD13_atg18	176.545	65.5089	-1.43027	0.0231	faah-2		_mitochondrial
Transcript:B0218.2	WBGene00015048	CF3166_atg18	DCD13_hsf1	176.545	69.7073	-1.34065	0.03305	faah-2		_mitochondrial
Transcript:B0218.2	WBGene00015048	CF3166_atg18	DCD13_L4440	176.545	45.849	-1.94508	0.00465	faah-2		_mitochondrial
Transcript:B0218.2	WBGene00015048	CF3166_hsf1	CF3166_atg18	11.3295	176.545	3.96188	0.00045	faah-2		_mitochondrial
Transcript:B0218.2	WBGene00015048	CF3166_hsf1	CF3166_L4440	11.3295	66.6164	2.55579	0.00915	faah-2		_mitochondrial
Transcript:B0218.2	WBGene00015048	CF3166_hsf1	CF3317_atg18	11.3295	104.03	3.19884	0.0026	faah-2		_mitochondrial
Transcript:B0218.2	WBGene00015048	CF3166_hsf1	CF3317_L4440	11.3295	47.0663	2.05461	0.03005	faah-2
Transcript:B0218.2	WBGene00015048	CF3166_hsf1	CF3649_atg18	11.3295	89.0512	2.97455	0.00385	faah-2
Transcript:B0218.2	WBGene00015048	CF3166_hsf1	CF3649_L4440	11.3295	82.2275	2.85954	0.0053	faah-2
Transcript:B0218.2	WBGene00015048	CF3166_hsf1	DCD13_atg18	11.3295	65.5089	2.53161	0.00965	faah-2
Transcript:B0218.2	WBGene00015048	CF3166_hsf1	DCD13_hsf1	11.3295	69.7073	2.62122	0.00825	faah-2
Transcript:B0218.2	WBGene00015048	CF3166_hsf1	DCD13_L4440	11.3295	45.849	2.0168	0.032	faah-2
Transcript:B0218.2	WBGene00015048	CF3166_L4440	CF3317_hsf1	66.6164	8.95929	-2.89442	0.00295	faah-2
Transcript:B0218.2	WBGene00015048	CF3317_atg18	CF3317_hsf1	104.03	8.95929	-3.53747	0.0008	faah-2
Transcript:B0218.2	WBGene00015048	CF3317_atg18	CF3649_hsf1	104.03	37.5553	-1.46991	0.0414	faah-2
Transcript:B0218.2	WBGene00015048	CF3317_hsf1	CF3317_L4440	8.95929	47.0663	2.39324	0.0114	faah-2
Transcript:B0218.2	WBGene00015048	CF3317_hsf1	CF3649_atg18	8.95929	89.0512	3.31318	0.00095	faah-2
Transcript:B0218.2	WBGene00015048	CF3317_hsf1	CF3649_hsf1	8.95929	37.5553	2.06756	0.0261	faah-2
Transcript:B0218.2	WBGene00015048	CF3317_hsf1	CF3649_L4440	8.95929	82.2275	3.19816	0.00125	faah-2
Transcript:B0218.2	WBGene00015048	CF3317_hsf1	DCD13_atg18	8.95929	65.5089	2.87024	0.00305	faah-2
Transcript:B0218.2	WBGene00015048	CF3317_hsf1	DCD13_hsf1	8.95929	69.7073	2.95985	0.0025	faah-2
Transcript:B0218.2	WBGene00015048	CF3317_hsf1	DCD13_L4440	8.95929	45.849	2.35543	0.01205	faah-2
Transcript:B0218.8	WBGene00015052	CF3166_atg18	CF3317_hsf1	14.0115	0.914388	-3.93767	0.023	clec-52
Transcript:B0218.8	WBGene00015052	CF3166_atg18	CF3317_L4440	14.0115	1.09392	-3.67904	0.0264	clec-52
Transcript:B0218.8	WBGene00015052	CF3166_atg18	CF3649_L4440	14.0115	1.9662	-2.83313	0.0499	clec-52
Transcript:B0218.8	WBGene00015052	CF3166_atg18	DCD13_atg18	14.0115	1.32875	-3.39847	0.0288	clec-52
Transcript:B0218.8	WBGene00015052	CF3166_atg18	DCD13_hsf1	14.0115	0.892705	-3.97229	0.0225	clec-52
Transcript:B0218.8	WBGene00015052	CF3166_L4440	CF3317_hsf1	19.2022	0.914388	-4.39232	0.01715	clec-52
Transcript:B0218.8	WBGene00015052	CF3166_L4440	CF3317_L4440	19.2022	1.09392	-4.13369	0.0171	clec-52
Transcript:B0218.8	WBGene00015052	CF3166_L4440	CF3649_atg18	19.2022	2.3303	-3.04268	0.03515	clec-52
Transcript:B0218.8	WBGene00015052	CF3166_L4440	CF3649_L4440	19.2022	1.9662	-3.28779	0.0248	clec-52
Transcript:B0218.8	WBGene00015052	CF3166_L4440	DCD13_atg18	19.2022	1.32875	-3.85312	0.01705	clec-52
Transcript:B0218.8	WBGene00015052	CF3166_L4440	DCD13_hsf1	19.2022	0.892705	-4.42694	0.01745	clec-52
Transcript:B0222.11	WBGene00044582	CF3166_hsf1	CF3166_L4440	0	0.830967	inf	0.00695	NA
Transcript:B0222.11	WBGene00044582	CF3166_L4440	CF3649_atg18	0.830967	0	-inf	0.00695	NA
Transcript:B0222.4	WBGene00006418	CF3317_hsf1	CF3649_atg18	0.30511	3.9904	3.70913	0.0409	tag-38
Transcript:B0222.4	WBGene00006418	CF3317_hsf1	CF3649_L4440	0.30511	5.09424	4.06146	0.03805	tag-38
Transcript:B0222.5	WBGene00015056	CF3166_atg18	CF3317_hsf1	11.9492	1.69575	-2.81691	0.0431	NA
Transcript:B0222.5	WBGene00015056	CF3166_atg18	CF3649_hsf1	11.9492	1.78069	-2.7464	0.04525	NA
Transcript:B0222.5	WBGene00015056	CF3166_hsf1	CF3166_atg18	1.78801	11.9492	2.74049	0.0472	NA
Transcript:B0222.6	WBGene00000717	CF3317_atg18	DCD13_hsf1	0.708543	8.32613	3.55472	0.04055	col-144
Transcript:B0222.6	WBGene00000717	CF3317_hsf1	DCD13_hsf1	1.06471	8.32613	2.96718	0.04655	col-144
Transcript:B0222.6	WBGene00000717	CF3649_L4440	DCD13_hsf1	0.848442	8.32613	3.29476	0.03875	col-144
Transcript:B0222.7	WBGene00000718	CF3166_hsf1	DCD13_atg18	6.64213	0	-inf	0.0001	col-145	Putative_cuticle_collagen_145
Transcript:B0222.7	WBGene00000718	CF3166_hsf1	DCD13_L4440	6.64213	0	-inf	0.0001	col-145	Putative_cuticle_collagen_145
Transcript:B0222.7	WBGene00000718	CF3166_L4440	DCD13_atg18	1.29467	0	-inf	0.0058	col-145	Putative_cuticle_collagen_145
Transcript:B0222.7	WBGene00000718	CF3166_L4440	DCD13_L4440	1.29467	0	-inf	0.0058	col-145	Putative_cuticle_collagen_145
Transcript:B0222.7	WBGene00000718	CF3317_hsf1	DCD13_atg18	2.51672	0	-inf	0.00185	col-145	Putative_cuticle_collagen_145
Transcript:B0222.7	WBGene00000718	CF3317_hsf1	DCD13_L4440	2.51672	0	-inf	0.00185	col-145	Putative_cuticle_collagen_145
Transcript:B0222.7	WBGene00000718	CF3649_atg18	DCD13_atg18	0.96666	0	-inf	0.0092	col-145	Putative_cuticle_collagen_145
Transcript:B0222.7	WBGene00000718	CF3649_atg18	DCD13_L4440	0.96666	0	-inf	0.0092	col-145	Putative_cuticle_collagen_145
Transcript:B0222.7	WBGene00000718	CF3649_hsf1	DCD13_atg18	4.89241	0	-inf	0.0003	col-145	Putative_cuticle_collagen_145
Transcript:B0222.7	WBGene00000718	CF3649_hsf1	DCD13_L4440	4.89241	0	-inf	0.0003	col-145	Putative_cuticle_collagen_145
Transcript:B0222.8	WBGene00000599	CF3317_atg18	CF3649_hsf1	1.22365	8.98724	2.87669	0.0486	col-10	Cuticle_collagen_10
Transcript:B0222.8	WBGene00000599	CF3317_atg18	DCD13_hsf1	1.22365	12.1865	3.31602	0.03545	col-10	Cuticle_collagen_10
Transcript:B0222.8	WBGene00000599	CF3317_hsf1	CF3649_hsf1	0.945644	8.98724	3.24851	0.0368	col-10	Cuticle_collagen_10
Transcript:B0222.8	WBGene00000599	CF3317_hsf1	DCD13_hsf1	0.945644	12.1865	3.68784	0.0283	col-10	Cuticle_collagen_10
Transcript:B0222.8	WBGene00000599	CF3649_hsf1	CF3649_L4440	8.98724	1.07651	-3.06151	0.04375	col-10	Cuticle_collagen_10
Transcript:B0222.8	WBGene00000599	CF3649_L4440	DCD13_hsf1	1.07651	12.1865	3.50085	0.02865	col-10	Cuticle_collagen_10
Transcript:B0222.9	WBGene00015057	CF3166_atg18	CF3317_hsf1	7.85399	0.832811	-3.23736	0.0306	gad-3
Transcript:B0222.9	WBGene00015057	CF3166_atg18	CF3649_hsf1	7.85399	1.58168	-2.31197	0.0364	gad-3
Transcript:B0222.9	WBGene00015057	CF3166_hsf1	DCD13_atg18	1.22937	11.3598	3.20795	0.0325	gad-3
Transcript:B0222.9	WBGene00015057	CF3166_hsf1	DCD13_L4440	1.22937	9.64806	2.97233	0.04055	gad-3
Transcript:B0222.9	WBGene00015057	CF3317_hsf1	CF3649_atg18	0.832811	5.74164	2.7854	0.0461	gad-3
Transcript:B0222.9	WBGene00015057	CF3317_hsf1	DCD13_atg18	0.832811	11.3598	3.7698	0.01505	gad-3
Transcript:B0222.9	WBGene00015057	CF3317_hsf1	DCD13_L4440	0.832811	9.64806	3.53418	0.0193	gad-3
Transcript:B0222.9	WBGene00015057	CF3649_hsf1	DCD13_atg18	1.58168	11.3598	2.84441	0.0104	gad-3
Transcript:B0222.9	WBGene00015057	CF3649_hsf1	DCD13_L4440	1.58168	9.64806	2.60878	0.01655	gad-3
Transcript:B0238.12	WBGene00015076	CF3166_atg18	DCD13_atg18	44.4684	5.37197	-3.04926	0.0362	NA
Transcript:B0238.12	WBGene00015076	CF3166_atg18	DCD13_hsf1	44.4684	5.29289	-3.07065	0.03355	NA
Transcript:B0238.12	WBGene00015076	CF3166_atg18	DCD13_L4440	44.4684	3.58815	-3.63147	0.0194	NA
Transcript:B0238.12	WBGene00015076	CF3166_L4440	CF3649_atg18	50.1836	12.1187	-2.04998	0.04725	NA
Transcript:B0238.12	WBGene00015076	CF3166_L4440	DCD13_atg18	50.1836	5.37197	-3.22369	0.02825	NA
Transcript:B0238.12	WBGene00015076	CF3166_L4440	DCD13_hsf1	50.1836	5.29289	-3.24509	0.02635	NA
Transcript:B0238.12	WBGene00015076	CF3166_L4440	DCD13_L4440	50.1836	3.58815	-3.8059	0.0162	NA
Transcript:B0238.12	WBGene00015076	CF3317_atg18	DCD13_L4440	33.5452	3.58815	-3.2248	0.02895	NA
Transcript:B0238.12	WBGene00015076	CF3317_L4440	DCD13_L4440	33.03	3.58815	-3.20246	0.0293	NA
Transcript:B0244.5	WBGene00015080	CF3166_atg18	CF3317_hsf1	1.6992	0	-inf	0.0016	NA
Transcript:B0244.5	WBGene00015080	CF3166_L4440	CF3317_hsf1	1.04201	0	-inf	0.00465	NA
Transcript:B0244.5	WBGene00015080	CF3317_hsf1	CF3649_L4440	0	0.960789	inf	0.0044	NA
Transcript:B0244.5	WBGene00015080	CF3317_hsf1	DCD13_hsf1	0	1.48316	inf	0.0028	NA
Transcript:B0244.8	WBGene00015083	CF3166_atg18	CF3317_hsf1	237.487	602.887	1.34404	0.02925	egg-1
Transcript:B0244.8	WBGene00015083	CF3166_atg18	CF3649_atg18	237.487	659.016	1.47246	0.0168	egg-1
Transcript:B0244.8	WBGene00015083	CF3166_atg18	CF3649_hsf1	237.487	600.374	1.33801	0.0275	egg-1
Transcript:B0244.8	WBGene00015083	CF3166_atg18	CF3649_L4440	237.487	704.18	1.56809	0.01205	egg-1
Transcript:B0244.8	WBGene00015083	CF3166_hsf1	CF3166_atg18	551.12	237.487	-1.21452	0.0484	egg-1
Transcript:B0250.18a	WBGene00206505	CF3166_atg18	CF3166_L4440	0	19.2663	inf	0.0484	NA
Transcript:B0250.18a	WBGene00206505	CF3166_hsf1	CF3166_L4440	0	19.2663	inf	0.0484	NA
Transcript:B0250.18a	WBGene00206505	CF3166_L4440	CF3317_atg18	19.2663	0	-inf	0.04825	NA
Transcript:B0250.18a	WBGene00206505	CF3166_L4440	CF3317_hsf1	19.2663	0	-inf	0.04825	NA
Transcript:B0250.18a	WBGene00206505	CF3166_L4440	CF3317_L4440	19.2663	0	-inf	0.04825	NA
Transcript:B0250.18a	WBGene00206505	CF3166_L4440	CF3649_atg18	19.2663	0	-inf	0.04825	NA
Transcript:B0250.18a	WBGene00206505	CF3166_L4440	CF3649_L4440	19.2663	0	-inf	0.04825	NA
Transcript:B0250.18a	WBGene00206505	CF3166_L4440	DCD13_atg18	19.2663	0	-inf	0.04825	NA
Transcript:B0250.18a	WBGene00206505	CF3166_L4440	DCD13_hsf1	19.2663	0	-inf	0.04825	NA
Transcript:B0272.1	WBGene00006538	CF3166_L4440	DCD13_atg18	5.7127	0.767592	-2.89576	0.04845	tbb-4	Tubulin_beta-4_chain
Transcript:B0272.1	WBGene00006538	CF3317_atg18	DCD13_atg18	11.4738	0.767592	-3.90187	0.0167	tbb-4	Tubulin_beta-4_chain
Transcript:B0272.1	WBGene00006538	CF3317_atg18	DCD13_L4440	11.4738	1.18459	-3.27589	0.02465	tbb-4	Tubulin_beta-4_chain
Transcript:B0272.1	WBGene00006538	CF3317_L4440	DCD13_atg18	11.6387	0.767592	-3.92245	0.0157	tbb-4	Tubulin_beta-4_chain
Transcript:B0272.1	WBGene00006538	CF3317_L4440	DCD13_L4440	11.6387	1.18459	-3.29647	0.0245	tbb-4	Tubulin_beta-4_chain
Transcript:B0272.3	WBGene00007129	CF3166_atg18	DCD13_atg18	28.5902	91.0498	1.67113	0.0423	NA
Transcript:B0280.2	WBGene00015100	CF3166_atg18	DCD13_L4440	1.87238	0	-inf	0.0009	NA
Transcript:B0280.2	WBGene00015100	CF3166_hsf1	DCD13_L4440	2.74569	0	-inf	0.00025	NA
Transcript:B0280.2	WBGene00015100	CF3317_atg18	DCD13_L4440	1.2157	0	-inf	0.0012	NA
Transcript:B0280.2	WBGene00015100	CF3317_hsf1	DCD13_L4440	2.34716	0	-inf	0.00075	NA
Transcript:B0280.2	WBGene00015100	CF3649_hsf1	DCD13_L4440	2.01237	0	-inf	0.0003	NA
Transcript:B0280.2	WBGene00015100	DCD13_hsf1	DCD13_L4440	2.64604	0	-inf	5e-05	NA
Transcript:B0281.5a	WBGene00015112	CF3166_hsf1	DCD13_L4440	5.69904	39.133	2.7796	0.04795	NA
Transcript:B0281.6	WBGene00015113	CF3166_L4440	DCD13_L4440	0	0.951722	inf	0.0176	NA
Transcript:B0281.6	WBGene00015113	CF3317_hsf1	DCD13_L4440	0	0.951722	inf	0.0176	NA
Transcript:B0281.6	WBGene00015113	CF3649_hsf1	DCD13_L4440	0	0.951722	inf	0.0176	NA
Transcript:B0281.8	WBGene00015114	CF3166_atg18	CF3649_hsf1	0	2.10479	inf	0.00275	NA
Transcript:B0281.8	WBGene00015114	CF3166_hsf1	CF3166_atg18	2.32478	0	-inf	0.0022	NA
Transcript:B0281.8	WBGene00015114	CF3166_hsf1	CF3166_L4440	2.32478	0	-inf	0.0022	NA
Transcript:B0281.8	WBGene00015114	CF3166_hsf1	CF3317_L4440	2.32478	0	-inf	0.0022	NA
Transcript:B0281.8	WBGene00015114	CF3166_hsf1	CF3649_atg18	2.32478	0	-inf	0.0022	NA
Transcript:B0281.8	WBGene00015114	CF3166_hsf1	DCD13_L4440	2.32478	0	-inf	0.0022	NA
Transcript:B0281.8	WBGene00015114	CF3166_L4440	CF3649_hsf1	0	2.10479	inf	0.00275	NA
Transcript:B0281.8	WBGene00015114	CF3317_L4440	CF3649_hsf1	0	2.10479	inf	0.00275	NA
Transcript:B0281.8	WBGene00015114	CF3649_atg18	CF3649_hsf1	0	2.10479	inf	0.00275	NA
Transcript:B0281.8	WBGene00015114	CF3649_hsf1	DCD13_L4440	2.10479	0	-inf	0.0027	NA
Transcript:B0284.1	WBGene00007131	CF3166_atg18	DCD13_atg18	13.3293	0.715561	-4.21939	0.0154	NA
Transcript:B0284.1	WBGene00007131	CF3166_atg18	DCD13_L4440	13.3293	0.589919	-4.49795	0.02695	NA
Transcript:B0284.1	WBGene00007131	CF3166_hsf1	CF3166_L4440	40.3312	6.81168	-2.56581	0.0223	NA
Transcript:B0284.1	WBGene00007131	CF3166_hsf1	CF3317_L4440	40.3312	8.24785	-2.28981	0.01385	NA
Transcript:B0284.1	WBGene00007131	CF3166_hsf1	CF3649_atg18	40.3312	6.53953	-2.62464	0.0197	NA
Transcript:B0284.1	WBGene00007131	CF3166_hsf1	CF3649_L4440	40.3312	5.73054	-2.81515	0.01325	NA
Transcript:B0284.1	WBGene00007131	CF3166_hsf1	DCD13_atg18	40.3312	0.715561	-5.81668	0.0099	NA
Transcript:B0284.1	WBGene00007131	CF3166_hsf1	DCD13_hsf1	40.3312	6.77884	-2.57279	0.02355	NA
Transcript:B0284.1	WBGene00007131	CF3166_hsf1	DCD13_L4440	40.3312	0.589919	-6.09524	0.0242	NA
Transcript:B0284.1	WBGene00007131	CF3166_L4440	CF3649_hsf1	6.81168	33.5896	2.30193	0.03575	NA
Transcript:B0284.1	WBGene00007131	CF3166_L4440	DCD13_atg18	6.81168	0.715561	-3.25086	0.03615	NA
Transcript:B0284.1	WBGene00007131	CF3166_L4440	DCD13_L4440	6.81168	0.589919	-3.52942	0.0465	NA
Transcript:B0284.1	WBGene00007131	CF3317_atg18	DCD13_atg18	13.0174	0.715561	-4.18523	0.01555	NA
Transcript:B0284.1	WBGene00007131	CF3317_atg18	DCD13_L4440	13.0174	0.589919	-4.46379	0.02695	NA
Transcript:B0284.1	WBGene00007131	CF3317_hsf1	DCD13_atg18	18.9318	0.715561	-4.72559	0.0115	NA
Transcript:B0284.1	WBGene00007131	CF3317_hsf1	DCD13_L4440	18.9318	0.589919	-5.00415	0.02495	NA
Transcript:B0284.1	WBGene00007131	CF3317_L4440	CF3649_hsf1	8.24785	33.5896	2.02593	0.02495	NA
Transcript:B0284.1	WBGene00007131	CF3317_L4440	DCD13_atg18	8.24785	0.715561	-3.52687	0.02475	NA
Transcript:B0284.1	WBGene00007131	CF3317_L4440	DCD13_L4440	8.24785	0.589919	-3.80543	0.03785	NA
Transcript:B0284.1	WBGene00007131	CF3649_atg18	CF3649_hsf1	6.53953	33.5896	2.36076	0.03205	NA
Transcript:B0284.1	WBGene00007131	CF3649_atg18	DCD13_atg18	6.53953	0.715561	-3.19204	0.0376	NA
Transcript:B0284.1	WBGene00007131	CF3649_atg18	DCD13_L4440	6.53953	0.589919	-3.4706	0.0477	NA
Transcript:B0284.1	WBGene00007131	CF3649_hsf1	CF3649_L4440	33.5896	5.73054	-2.55127	0.021	NA
Transcript:B0284.1	WBGene00007131	CF3649_hsf1	DCD13_atg18	33.5896	0.715561	-5.5528	0.00995	NA
Transcript:B0284.1	WBGene00007131	CF3649_hsf1	DCD13_hsf1	33.5896	6.77884	-2.30891	0.0368	NA
Transcript:B0284.1	WBGene00007131	CF3649_hsf1	DCD13_L4440	33.5896	0.589919	-5.83136	0.0242	NA
Transcript:B0284.1	WBGene00007131	CF3649_L4440	DCD13_atg18	5.73054	0.715561	-3.00152	0.045	NA
Transcript:B0284.1	WBGene00007131	DCD13_atg18	DCD13_hsf1	0.715561	6.77884	3.24389	0.0404	NA
Transcript:B0284.1	WBGene00007131	DCD13_hsf1	DCD13_L4440	6.77884	0.589919	-3.52245	0.04705	NA
Transcript:B0284.2	WBGene00007132	CF3166_hsf1	CF3166_L4440	26.7507	3.32579	-3.0078	0.03735	NA
Transcript:B0284.2	WBGene00007132	CF3166_hsf1	CF3649_atg18	26.7507	3.38638	-2.98176	0.0363	NA
Transcript:B0284.2	WBGene00007132	CF3166_hsf1	CF3649_L4440	26.7507	2.81313	-3.24933	0.0275	NA
Transcript:B0284.2	WBGene00007132	CF3166_hsf1	DCD13_hsf1	26.7507	5.63363	-2.24744	0.0354	NA
Transcript:B0284.4	WBGene00007134	CF3166_atg18	CF3649_L4440	2.19973	0	-inf	0.00155	NA
Transcript:B0284.4	WBGene00007134	CF3166_atg18	DCD13_atg18	2.19973	0	-inf	0.00155	NA
Transcript:B0284.4	WBGene00007134	CF3166_atg18	DCD13_L4440	2.19973	0	-inf	0.00155	NA
Transcript:B0284.4	WBGene00007134	CF3166_hsf1	CF3317_L4440	13.7186	0.743706	-4.20525	0.0212	NA
Transcript:B0284.4	WBGene00007134	CF3166_hsf1	CF3649_L4440	13.7186	0	-inf	5e-05	NA
Transcript:B0284.4	WBGene00007134	CF3166_hsf1	DCD13_atg18	13.7186	0	-inf	5e-05	NA
Transcript:B0284.4	WBGene00007134	CF3166_hsf1	DCD13_hsf1	13.7186	1.32417	-3.37297	0.02445	NA
Transcript:B0284.4	WBGene00007134	CF3166_hsf1	DCD13_L4440	13.7186	0	-inf	5e-05	NA
Transcript:B0284.4	WBGene00007134	CF3317_atg18	CF3317_L4440	5.89203	0.743706	-2.98596	0.04965	NA
Transcript:B0284.4	WBGene00007134	CF3317_atg18	CF3649_L4440	5.89203	0	-inf	5e-05	NA
Transcript:B0284.4	WBGene00007134	CF3317_atg18	DCD13_atg18	5.89203	0	-inf	5e-05	NA
Transcript:B0284.4	WBGene00007134	CF3317_atg18	DCD13_L4440	5.89203	0	-inf	5e-05	NA
Transcript:B0284.4	WBGene00007134	CF3317_hsf1	CF3649_L4440	4.89786	0	-inf	5e-05	NA
Transcript:B0284.4	WBGene00007134	CF3317_hsf1	DCD13_atg18	4.89786	0	-inf	5e-05	NA
Transcript:B0284.4	WBGene00007134	CF3317_hsf1	DCD13_L4440	4.89786	0	-inf	5e-05	NA
Transcript:B0284.4	WBGene00007134	CF3317_L4440	CF3649_hsf1	0.743706	8.1236	3.44931	0.0339	NA
Transcript:B0284.4	WBGene00007134	CF3649_hsf1	CF3649_L4440	8.1236	0	-inf	5e-05	NA
Transcript:B0284.4	WBGene00007134	CF3649_hsf1	DCD13_atg18	8.1236	0	-inf	5e-05	NA
Transcript:B0284.4	WBGene00007134	CF3649_hsf1	DCD13_L4440	8.1236	0	-inf	5e-05	NA
Transcript:B0284.4	WBGene00007134	CF3649_L4440	DCD13_hsf1	0	1.32417	inf	0.00225	NA
Transcript:B0284.4	WBGene00007134	DCD13_atg18	DCD13_hsf1	0	1.32417	inf	0.00225	NA
Transcript:B0284.4	WBGene00007134	DCD13_hsf1	DCD13_L4440	1.32417	0	-inf	0.0026	NA
Transcript:B0285.7	WBGene00007139	CF3166_atg18	CF3317_hsf1	22.3372	4.35387	-2.35908	0.037	mnp-1	Matrix_non-peptidase_homolog_1
Transcript:B0285.7	WBGene00007139	CF3166_atg18	CF3649_atg18	22.3372	2.21129	-3.33649	0.0038	mnp-1	Matrix_non-peptidase_homolog_1
Transcript:B0285.7	WBGene00007139	CF3166_atg18	CF3649_hsf1	22.3372	2.88935	-2.95063	0.0092	mnp-1	Matrix_non-peptidase_homolog_1
Transcript:B0285.7	WBGene00007139	CF3166_atg18	CF3649_L4440	22.3372	1.57238	-3.82843	0.0156	mnp-1	Matrix_non-peptidase_homolog_1
Transcript:B0285.7	WBGene00007139	CF3166_L4440	CF3649_atg18	13.7968	2.21129	-2.64138	0.0157	mnp-1	Matrix_non-peptidase_homolog_1
Transcript:B0285.7	WBGene00007139	CF3166_L4440	CF3649_hsf1	13.7968	2.88935	-2.25552	0.0367	mnp-1	Matrix_non-peptidase_homolog_1
Transcript:B0285.7	WBGene00007139	CF3166_L4440	CF3649_L4440	13.7968	1.57238	-3.13332	0.03355	mnp-1	Matrix_non-peptidase_homolog_1
Transcript:B0285.7	WBGene00007139	CF3317_atg18	CF3649_atg18	16.0856	2.21129	-2.86281	0.0097	mnp-1	Matrix_non-peptidase_homolog_1
Transcript:B0285.7	WBGene00007139	CF3317_atg18	CF3649_hsf1	16.0856	2.88935	-2.47695	0.02195	mnp-1	Matrix_non-peptidase_homolog_1
Transcript:B0285.7	WBGene00007139	CF3317_atg18	CF3649_L4440	16.0856	1.57238	-3.35475	0.0264	mnp-1	Matrix_non-peptidase_homolog_1
Transcript:B0285.7	WBGene00007139	CF3649_atg18	DCD13_atg18	2.21129	9.99516	2.17634	0.0441	mnp-1	Matrix_non-peptidase_homolog_1
Transcript:B0285.7	WBGene00007139	CF3649_atg18	DCD13_hsf1	2.21129	17.6767	2.99889	0.0062	mnp-1	Matrix_non-peptidase_homolog_1
Transcript:B0285.7	WBGene00007139	CF3649_atg18	DCD13_L4440	2.21129	9.88552	2.16043	0.04505	mnp-1	Matrix_non-peptidase_homolog_1
Transcript:B0285.7	WBGene00007139	CF3649_hsf1	DCD13_hsf1	2.88935	17.6767	2.61303	0.01665	mnp-1	Matrix_non-peptidase_homolog_1
Transcript:B0285.7	WBGene00007139	CF3649_L4440	DCD13_hsf1	1.57238	17.6767	3.49083	0.0221	mnp-1	Matrix_non-peptidase_homolog_1
Transcript:B0286.3	WBGene00015116	CF3166_atg18	DCD13_atg18	2.39164	21.3756	3.15989	0.03355	NA
Transcript:B0286.3	WBGene00015116	CF3166_atg18	DCD13_L4440	2.39164	23.7321	3.31077	0.02765	NA
Transcript:B0286.3	WBGene00015116	CF3166_hsf1	DCD13_atg18	2.14852	21.3756	3.31455	0.0213	NA
Transcript:B0286.3	WBGene00015116	CF3166_hsf1	DCD13_L4440	2.14852	23.7321	3.46543	0.01685	NA
Transcript:B0286.3	WBGene00015116	CF3166_L4440	CF3317_hsf1	11.7727	1.47688	-2.99483	0.03395	NA
Transcript:B0286.3	WBGene00015116	CF3317_atg18	CF3649_L4440	1.86951	12.3536	2.7242	0.0442	NA
Transcript:B0286.3	WBGene00015116	CF3317_atg18	DCD13_atg18	1.86951	21.3756	3.51523	0.01625	NA
Transcript:B0286.3	WBGene00015116	CF3317_atg18	DCD13_hsf1	1.86951	12.1868	2.70459	0.045	NA
Transcript:B0286.3	WBGene00015116	CF3317_atg18	DCD13_L4440	1.86951	23.7321	3.66611	0.01405	NA
Transcript:B0286.3	WBGene00015116	CF3317_hsf1	CF3649_L4440	1.47688	12.3536	3.06431	0.03085	NA
Transcript:B0286.3	WBGene00015116	CF3317_hsf1	DCD13_atg18	1.47688	21.3756	3.85534	0.01435	NA
Transcript:B0286.3	WBGene00015116	CF3317_hsf1	DCD13_hsf1	1.47688	12.1868	3.0447	0.03115	NA
Transcript:B0286.3	WBGene00015116	CF3317_hsf1	DCD13_L4440	1.47688	23.7321	4.00622	0.0125	NA
Transcript:B0286.3	WBGene00015116	CF3649_hsf1	DCD13_atg18	3.20387	21.3756	2.73808	0.0473	NA
Transcript:B0286.3	WBGene00015116	CF3649_hsf1	DCD13_L4440	3.20387	23.7321	2.88895	0.03835	NA
Transcript:B0286.4c.3	WBGene00003825	CF3166_atg18	CF3317_L4440	0	13.7909	inf	0.0329	ntl-2
Transcript:B0286.4c.3	WBGene00003825	CF3166_atg18	DCD13_L4440	0	14.2622	inf	0.03275	ntl-2
Transcript:B0286.4c.3	WBGene00003825	CF3166_L4440	CF3317_L4440	0	13.7909	inf	0.03975	ntl-2
Transcript:B0286.4c.3	WBGene00003825	CF3166_L4440	DCD13_L4440	0	14.2622	inf	0.0396	ntl-2
Transcript:B0286.4c.3	WBGene00003825	CF3317_hsf1	CF3317_L4440	0	13.7909	inf	0.03505	ntl-2
Transcript:B0286.4c.3	WBGene00003825	CF3317_hsf1	DCD13_L4440	0	14.2622	inf	0.0349	ntl-2
Transcript:B0286.4c.3	WBGene00003825	CF3317_L4440	CF3649_hsf1	13.7909	0	-inf	0.0366	ntl-2
Transcript:B0286.4c.3	WBGene00003825	CF3317_L4440	DCD13_hsf1	13.7909	0	-inf	0.0292	ntl-2
Transcript:B0286.4c.3	WBGene00003825	CF3649_hsf1	DCD13_L4440	0	14.2622	inf	0.0342	ntl-2
Transcript:B0286.4c.3	WBGene00003825	DCD13_hsf1	DCD13_L4440	0	14.2622	inf	0.0295	ntl-2
Transcript:B0286.4d.1	WBGene00003825	CF3317_L4440	CF3649_L4440	37.4978	0.00126886	-14.851	0.04895	ntl-2
Transcript:B0286.4d.1	WBGene00003825	CF3649_atg18	CF3649_L4440	16.362	0.00126886	-13.6545	0.04995	ntl-2
Transcript:B0286.4d.1	WBGene00003825	CF3649_hsf1	CF3649_L4440	22.2567	0.00126886	-14.0984	0.04965	ntl-2
Transcript:B0303.11b	WBGene00015131	CF3166_atg18	CF3317_L4440	3.18487	6.97978e-05	-15.4777	0.03055	NA
Transcript:B0303.11b	WBGene00015131	CF3166_L4440	CF3317_L4440	3.14251	6.97978e-05	-15.4584	0.03045	NA
Transcript:B0303.11b	WBGene00015131	CF3317_L4440	CF3649_L4440	6.97978e-05	2.80176	15.2928	0.0345	NA
Transcript:B0303.11b	WBGene00015131	CF3317_L4440	DCD13_L4440	6.97978e-05	1.98748	14.7974	0.04395	NA
Transcript:B0303.8	WBGene00015129	CF3166_atg18	CF3649_atg18	1.46852	0	-inf	0.0064	sdz-1	Skn-1_dependent_zygotic_transcript_1_protein
Transcript:B0303.8	WBGene00015129	CF3166_hsf1	CF3649_atg18	2.0882	0	-inf	0.00295	sdz-1	Skn-1_dependent_zygotic_transcript_1_protein
Transcript:B0303.8	WBGene00015129	CF3166_L4440	CF3649_atg18	2.25137	0	-inf	0.00255	sdz-1	Skn-1_dependent_zygotic_transcript_1_protein
Transcript:B0303.8	WBGene00015129	CF3317_atg18	CF3649_atg18	2.53735	0	-inf	0.0031	sdz-1	Skn-1_dependent_zygotic_transcript_1_protein
Transcript:B0303.8	WBGene00015129	CF3317_hsf1	CF3649_atg18	1.72406	0	-inf	0.0041	sdz-1	Skn-1_dependent_zygotic_transcript_1_protein
Transcript:B0303.8	WBGene00015129	CF3317_L4440	CF3649_atg18	1.42793	0	-inf	0.0065	sdz-1	Skn-1_dependent_zygotic_transcript_1_protein
Transcript:B0303.8	WBGene00015129	CF3649_atg18	DCD13_atg18	0	2.83833	inf	0.0021	sdz-1	Skn-1_dependent_zygotic_transcript_1_protein
Transcript:B0303.8	WBGene00015129	CF3649_atg18	DCD13_hsf1	0	1.86444	inf	0.0043	sdz-1	Skn-1_dependent_zygotic_transcript_1_protein
Transcript:B0303.8	WBGene00015129	CF3649_atg18	DCD13_L4440	0	1.84015	inf	0.00365	sdz-1	Skn-1_dependent_zygotic_transcript_1_protein
Transcript:B0304.5	WBGene00005058	CF3317_hsf1	DCD13_hsf1	0	0.831403	inf	0.00915	sra-32	Serpentine_receptor_class_alpha-32
Transcript:B0304.5	WBGene00005058	CF3649_atg18	DCD13_hsf1	0	0.831403	inf	0.00915	sra-32	Serpentine_receptor_class_alpha-32
Transcript:B0304.5	WBGene00005058	CF3649_hsf1	DCD13_hsf1	0	0.831403	inf	0.00915	sra-32	Serpentine_receptor_class_alpha-32
Transcript:B0310.5	WBGene00015141	CF3166_atg18	DCD13_atg18	1.83699	15.7893	3.10354	0.03045	ugt-46	Putative_UDP-glucuronosyltransferase_ugt-46
Transcript:B0310.5	WBGene00015141	CF3166_atg18	DCD13_L4440	1.83699	22.9547	3.64338	0.0156	ugt-46	Putative_UDP-glucuronosyltransferase_ugt-46
Transcript:B0310.5	WBGene00015141	CF3166_hsf1	DCD13_L4440	2.9931	22.9547	2.93908	0.0373	ugt-46	Putative_UDP-glucuronosyltransferase_ugt-46
Transcript:B0310.5	WBGene00015141	CF3166_L4440	DCD13_L4440	4.07315	22.9547	2.49458	0.0162	ugt-46	Putative_UDP-glucuronosyltransferase_ugt-46
Transcript:B0310.5	WBGene00015141	CF3317_atg18	DCD13_atg18	1.34934	15.7893	3.54863	0.02015	ugt-46	Putative_UDP-glucuronosyltransferase_ugt-46
Transcript:B0310.5	WBGene00015141	CF3317_atg18	DCD13_L4440	1.34934	22.9547	4.08847	0.01225	ugt-46	Putative_UDP-glucuronosyltransferase_ugt-46
Transcript:B0310.5	WBGene00015141	CF3317_hsf1	DCD13_atg18	1.87555	15.7893	3.07357	0.0324	ugt-46	Putative_UDP-glucuronosyltransferase_ugt-46
Transcript:B0310.5	WBGene00015141	CF3317_hsf1	DCD13_L4440	1.87555	22.9547	3.61341	0.01845	ugt-46	Putative_UDP-glucuronosyltransferase_ugt-46
Transcript:B0310.5	WBGene00015141	CF3317_L4440	DCD13_atg18	2.36508	15.7893	2.73899	0.04955	ugt-46	Putative_UDP-glucuronosyltransferase_ugt-46
Transcript:B0310.5	WBGene00015141	CF3317_L4440	DCD13_L4440	2.36508	22.9547	3.27883	0.02825	ugt-46	Putative_UDP-glucuronosyltransferase_ugt-46
Transcript:B0310.5	WBGene00015141	CF3649_atg18	DCD13_L4440	2.93741	22.9547	2.96617	0.0369	ugt-46	Putative_UDP-glucuronosyltransferase_ugt-46
Transcript:B0310.5	WBGene00015141	CF3649_hsf1	DCD13_L4440	2.43888	22.9547	3.2345	0.0257	ugt-46	Putative_UDP-glucuronosyltransferase_ugt-46
Transcript:B0310.6	WBGene00015142	CF3166_hsf1	CF3317_hsf1	6.05993	0	-inf	0.0147	NA
Transcript:B0310.6	WBGene00015142	CF3166_hsf1	CF3317_L4440	6.05993	0	-inf	0.0147	NA
Transcript:B0310.6	WBGene00015142	CF3166_hsf1	CF3649_L4440	6.05993	0	-inf	0.0147	NA
Transcript:B0331.2	WBGene00007141	CF3166_atg18	CF3649_L4440	5.55561	0.507692	-3.45192	0.0355	pitr-4
Transcript:B0331.2	WBGene00007141	CF3166_atg18	DCD13_L4440	5.55561	0	-inf	5e-05	pitr-4
Transcript:B0331.2	WBGene00007141	CF3166_hsf1	DCD13_L4440	2.63332	0	-inf	0.0004	pitr-4
Transcript:B0331.2	WBGene00007141	CF3166_L4440	DCD13_L4440	2.27126	0	-inf	0.00055	pitr-4
Transcript:B0331.2	WBGene00007141	CF3317_atg18	DCD13_L4440	4.03443	0	-inf	5e-05	pitr-4
Transcript:B0331.2	WBGene00007141	CF3317_hsf1	DCD13_L4440	0.891947	0	-inf	0.00265	pitr-4
Transcript:B0331.2	WBGene00007141	CF3317_L4440	DCD13_L4440	3.75142	0	-inf	0.00025	pitr-4
Transcript:B0331.2	WBGene00007141	CF3649_atg18	DCD13_L4440	1.0768	0	-inf	0.0028	pitr-4
Transcript:B0331.2	WBGene00007141	CF3649_hsf1	DCD13_L4440	2.28479	0	-inf	0.0005	pitr-4
Transcript:B0334.1.1	WBGene00007142	CF3166_atg18	CF3317_hsf1	231.133	0.00183002	-16.9465	0.0373	ttr-18
Transcript:B0334.1.1	WBGene00007142	CF3166_L4440	CF3317_hsf1	56.9922	0.00183002	-14.9266	0.0373	ttr-18
Transcript:B0334.1.1	WBGene00007142	CF3317_atg18	CF3317_hsf1	226.368	0.00183002	-16.9165	0.0373	ttr-18
Transcript:B0334.1.1	WBGene00007142	CF3317_hsf1	CF3317_L4440	0.00183002	84.2536	15.4906	0.03505	ttr-18
Transcript:B0334.1.1	WBGene00007142	CF3317_hsf1	CF3649_atg18	0.00183002	141.212	16.2356	0.03505	ttr-18
Transcript:B0334.1.1	WBGene00007142	CF3317_hsf1	CF3649_L4440	0.00183002	62.7162	15.0647	0.03505	ttr-18
Transcript:B0334.1.2	WBGene00007142	CF3166_atg18	CF3317_hsf1	123.617	20.595	-2.58551	0.03525	ttr-18
Transcript:B0334.1.2	WBGene00007142	CF3166_atg18	DCD13_hsf1	123.617	21.6242	-2.51516	0.03905	ttr-18
Transcript:B0334.1.2	WBGene00007142	CF3166_hsf1	CF3166_atg18	13.2428	123.617	3.22259	0.0331	ttr-18
Transcript:B0334.2b.2	WBGene00006660	CF3166_atg18	DCD13_hsf1	0.000232809	8.86399	15.2165	0.0143	twk-5
Transcript:B0334.2b.2	WBGene00006660	CF3166_hsf1	DCD13_hsf1	0.000210693	8.86399	15.3605	0.01245	twk-5
Transcript:B0334.2b.2	WBGene00006660	DCD13_hsf1	DCD13_L4440	8.86399	0.000213254	-15.3431	0.01305	twk-5
Transcript:B0334.3a.2	WBGene00007143	CF3649_atg18	CF3649_L4440	0	13.3814	inf	0.043	NA
Transcript:B0334.3a.2	WBGene00007143	CF3649_atg18	DCD13_atg18	0	13.7827	inf	0.0424	NA
Transcript:B0334.3a.2	WBGene00007143	CF3649_atg18	DCD13_L4440	0	14.7662	inf	0.04275	NA
Transcript:B0334.3b	WBGene00007143	CF3166_atg18	CF3317_hsf1	188.701	32.9908	-2.51596	0.00845	NA
Transcript:B0334.3b	WBGene00007143	CF3166_atg18	CF3317_L4440	188.701	41.4415	-2.18695	0.0197	NA
Transcript:B0334.3b	WBGene00007143	CF3166_atg18	CF3649_hsf1	188.701	19.5131	-3.27358	0.02285	NA
Transcript:B0334.3b	WBGene00007143	CF3166_atg18	CF3649_L4440	188.701	44.0731	-2.09813	0.01645	NA
Transcript:B0334.3b	WBGene00007143	CF3166_atg18	DCD13_atg18	188.701	26.8007	-2.81576	0.0276	NA
Transcript:B0334.3b	WBGene00007143	CF3166_atg18	DCD13_hsf1	188.701	21.1235	-3.15918	0.0194	NA
Transcript:B0334.3b	WBGene00007143	CF3166_atg18	DCD13_L4440	188.701	40.4499	-2.22189	0.033	NA
Transcript:B0334.3b	WBGene00007143	CF3166_hsf1	CF3166_atg18	29.851	188.701	2.66025	0.01715	NA
Transcript:B0334.6	WBGene00007146	CF3166_hsf1	CF3649_atg18	4.90879	0.494935	-3.31006	0.0444	NA
Transcript:B0334.6	WBGene00007146	CF3166_hsf1	DCD13_atg18	4.90879	0.487422	-3.33212	0.04175	NA
Transcript:B0334.6	WBGene00007146	CF3166_hsf1	DCD13_L4440	4.90879	0.430953	-3.50976	0.04485	NA
Transcript:B0344.2	WBGene00006955	CF3166_atg18	DCD13_atg18	1.04509	0	-inf	0.00285	wrt-9
Transcript:B0344.2	WBGene00006955	CF3317_L4440	DCD13_atg18	1.86303	0	-inf	0.0004	wrt-9
Transcript:B0348.1	WBGene00015151	CF3166_atg18	CF3649_hsf1	0	10.0359	inf	0.00745	NA
Transcript:B0348.1	WBGene00015151	CF3166_L4440	CF3649_hsf1	0	10.0359	inf	0.00745	NA
Transcript:B0348.1	WBGene00015151	CF3317_atg18	CF3649_hsf1	0	10.0359	inf	0.00745	NA
Transcript:B0348.1	WBGene00015151	CF3317_L4440	CF3649_hsf1	0	10.0359	inf	0.00745	NA
Transcript:B0348.1	WBGene00015151	CF3649_atg18	CF3649_hsf1	0	10.0359	inf	0.00745	NA
Transcript:B0348.1	WBGene00015151	CF3649_hsf1	CF3649_L4440	10.0359	0	-inf	0.00845	NA
Transcript:B0348.1	WBGene00015151	CF3649_hsf1	DCD13_atg18	10.0359	0	-inf	0.00845	NA
Transcript:B0348.2a	WBGene00015152	CF3166_atg18	DCD13_hsf1	12.5864	146.051	3.53653	0.0222	NA
Transcript:B0348.2a	WBGene00015152	CF3166_L4440	DCD13_hsf1	5.82665	146.051	4.64766	0.02465	NA
Transcript:B0348.2a	WBGene00015152	CF3317_atg18	DCD13_hsf1	8.56538	146.051	4.09181	0.0178	NA
Transcript:B0348.2a	WBGene00015152	CF3317_hsf1	DCD13_hsf1	11.5764	146.051	3.65721	0.01945	NA
Transcript:B0348.2a	WBGene00015152	CF3317_L4440	DCD13_hsf1	4.61943	146.051	4.98261	0.03615	NA
Transcript:B0348.2a	WBGene00015152	CF3649_atg18	DCD13_hsf1	15.9691	146.051	3.19311	0.02785	NA
Transcript:B0348.2a	WBGene00015152	DCD13_atg18	DCD13_hsf1	5.25083	146.051	4.79778	0.03095	NA
Transcript:B0348.5b	WBGene00015153	CF3317_L4440	CF3649_L4440	0.842747	0	-inf	0.01775	NA
Transcript:B0348.5b	WBGene00015153	CF3317_L4440	DCD13_L4440	0.842747	0	-inf	0.01775	NA
Transcript:B0348.5b	WBGene00015153	CF3649_L4440	DCD13_atg18	0	1.11677	inf	0.01075	NA
Transcript:B0348.5b	WBGene00015153	DCD13_atg18	DCD13_L4440	1.11677	0	-inf	0.0122	NA
Transcript:B0348.6c.1	WBGene00002061	CF3166_atg18	CF3317_hsf1	67.2312	233.409	1.79566	0.04595	ife-3	Eukaryotic_translation_initiation_factor_4E-3
Transcript:B0348.6c.1	WBGene00002061	CF3166_atg18	CF3649_hsf1	67.2312	269.179	2.00136	0.02945	ife-3	Eukaryotic_translation_initiation_factor_4E-3
Transcript:B0348.6c.1	WBGene00002061	CF3166_atg18	CF3649_L4440	67.2312	285.892	2.08827	0.02435	ife-3	Eukaryotic_translation_initiation_factor_4E-3
Transcript:B0348.6c.1	WBGene00002061	CF3166_atg18	DCD13_atg18	67.2312	252.942	1.91161	0.0378	ife-3	Eukaryotic_translation_initiation_factor_4E-3
Transcript:B0348.6c.1	WBGene00002061	CF3166_atg18	DCD13_L4440	67.2312	281.972	2.06835	0.0252	ife-3	Eukaryotic_translation_initiation_factor_4E-3
Transcript:B0365.6.1	WBGene00007153	CF3166_atg18	CF3166_L4440	15.6023	111.944	2.84294	0.00215	clec-41
Transcript:B0365.6.1	WBGene00007153	CF3166_atg18	CF3649_atg18	15.6023	107.237	2.78097	0.0025	clec-41
Transcript:B0365.6.1	WBGene00007153	CF3166_atg18	CF3649_L4440	15.6023	131.471	3.07491	0.001	clec-41
Transcript:B0365.6.1	WBGene00007153	CF3166_atg18	DCD13_atg18	15.6023	81.8529	2.39128	0.0071	clec-41
Transcript:B0365.6.1	WBGene00007153	CF3166_atg18	DCD13_hsf1	15.6023	105.578	2.75848	0.00245	clec-41
Transcript:B0365.6.1	WBGene00007153	CF3166_hsf1	CF3166_L4440	1.89872	111.944	5.8816	0.0157	clec-41
Transcript:B0365.6.1	WBGene00007153	CF3166_hsf1	CF3649_atg18	1.89872	107.237	5.81963	0.0159	clec-41
Transcript:B0365.6.1	WBGene00007153	CF3166_hsf1	CF3649_hsf1	1.89872	34.9443	4.20196	0.0343	clec-41
Transcript:B0365.6.1	WBGene00007153	CF3166_hsf1	CF3649_L4440	1.89872	131.471	6.11358	0.0148	clec-41
Transcript:B0365.6.1	WBGene00007153	CF3166_hsf1	DCD13_atg18	1.89872	81.8529	5.42994	0.018	clec-41
Transcript:B0365.6.1	WBGene00007153	CF3166_hsf1	DCD13_hsf1	1.89872	105.578	5.79715	0.01595	clec-41
Transcript:B0365.6.1	WBGene00007153	CF3166_hsf1	DCD13_L4440	1.89872	51.4075	4.75888	0.02445	clec-41
Transcript:B0365.6.1	WBGene00007153	CF3166_L4440	CF3317_atg18	111.944	17.1414	-2.70722	0.00085	clec-41
Transcript:B0365.6.1	WBGene00007153	CF3166_L4440	CF3317_hsf1	111.944	1.8364	-5.92975	0.01615	clec-41
Transcript:B0365.6.1	WBGene00007153	CF3166_L4440	CF3649_hsf1	111.944	34.9443	-1.67964	0.02755	clec-41
Transcript:B0365.6.1	WBGene00007153	CF3317_atg18	CF3649_atg18	17.1414	107.237	2.64524	0.00075	clec-41
Transcript:B0365.6.1	WBGene00007153	CF3317_atg18	CF3649_L4440	17.1414	131.471	2.93919	0.0003	clec-41
Transcript:B0365.6.1	WBGene00007153	CF3317_atg18	DCD13_atg18	17.1414	81.8529	2.25555	0.00435	clec-41
Transcript:B0365.6.1	WBGene00007153	CF3317_atg18	DCD13_hsf1	17.1414	105.578	2.62276	0.0007	clec-41
Transcript:B0365.6.1	WBGene00007153	CF3317_hsf1	CF3649_atg18	1.8364	107.237	5.86778	0.01715	clec-41
Transcript:B0365.6.1	WBGene00007153	CF3317_hsf1	CF3649_hsf1	1.8364	34.9443	4.25011	0.0361	clec-41
Transcript:B0365.6.1	WBGene00007153	CF3317_hsf1	CF3649_L4440	1.8364	131.471	6.16172	0.0159	clec-41
Transcript:B0365.6.1	WBGene00007153	CF3317_hsf1	DCD13_atg18	1.8364	81.8529	5.47808	0.01995	clec-41
Transcript:B0365.6.1	WBGene00007153	CF3317_hsf1	DCD13_hsf1	1.8364	105.578	5.84529	0.0176	clec-41
Transcript:B0365.6.1	WBGene00007153	CF3317_hsf1	DCD13_L4440	1.8364	51.4075	4.80703	0.0267	clec-41
Transcript:B0365.6.1	WBGene00007153	CF3649_atg18	CF3649_hsf1	107.237	34.9443	-1.61767	0.0317	clec-41
Transcript:B0365.6.1	WBGene00007153	CF3649_hsf1	CF3649_L4440	34.9443	131.471	1.91161	0.0106	clec-41
Transcript:B0365.6.1	WBGene00007153	CF3649_hsf1	DCD13_hsf1	34.9443	105.578	1.59518	0.03035	clec-41
Transcript:B0365.6.3	WBGene00007153	CF3166_hsf1	DCD13_L4440	2.57155	46.1583	4.16588	0.035	clec-41
Transcript:B0365.6.3	WBGene00007153	CF3317_hsf1	DCD13_L4440	2.47422	46.1583	4.22154	0.03735	clec-41
Transcript:B0379.1a	WBGene00007155	CF3317_hsf1	DCD13_atg18	2.78965	21.4808	2.94489	0.0389	NA
Transcript:B0379.1a	WBGene00007155	CF3317_hsf1	DCD13_hsf1	2.78965	19.8426	2.83045	0.0434	NA
Transcript:B0379.1a	WBGene00007155	CF3317_hsf1	DCD13_L4440	2.78965	23.7942	3.09245	0.03235	NA
Transcript:B0391.11a	WBGene00007166	CF3317_atg18	CF3649_L4440	0.886551	0	-inf	0.00675	fbxa-152
Transcript:B0391.11a	WBGene00007166	CF3317_atg18	DCD13_atg18	0.886551	0	-inf	0.00675	fbxa-152
Transcript:B0391.11a	WBGene00007166	CF3317_atg18	DCD13_L4440	0.886551	0	-inf	0.00675	fbxa-152
Transcript:B0391.14	WBGene00206462	CF3166_L4440	CF3317_hsf1	2.6009	0	-inf	0.0142	NA
Transcript:B0391.6	WBGene00007163	CF3166_L4440	CF3649_atg18	1.07148	0	-inf	0.00305	fbxa-154
Transcript:B0391.6	WBGene00007163	CF3166_L4440	DCD13_atg18	1.07148	0	-inf	0.00305	fbxa-154
Transcript:B0391.6	WBGene00007163	CF3166_L4440	DCD13_L4440	1.07148	0	-inf	0.00305	fbxa-154
Transcript:B0393.2.1	WBGene00007167	CF3166_atg18	CF3649_L4440	50.2142	148.57	1.56498	0.0225	rbg-3
Transcript:B0393.3	WBGene00007168	CF3166_atg18	CF3317_hsf1	67.8992	165.778	1.28779	0.045	NA
Transcript:B0395.3.2	WBGene00007175	CF3166_hsf1	CF3649_atg18	0.00035757	3.0121	13.0403	0.04465	NA
Transcript:B0395.3.2	WBGene00007175	CF3649_atg18	CF3649_hsf1	3.0121	0.000358108	-13.0381	0.04395	NA
Transcript:B0403.3	WBGene00015167	CF3166_atg18	CF3317_L4440	43.9093	9.31849	-2.23636	0.0322	NA
Transcript:B0403.3	WBGene00015167	CF3166_atg18	DCD13_L4440	43.9093	4.42136	-3.31197	0.0243	NA
Transcript:B0403.4	WBGene00015168	CF3166_hsf1	DCD13_atg18	84.8524	277.982	1.71196	0.00755	pdi-6	Probable_protein_disulfide-isomerase_A6
Transcript:B0403.4	WBGene00015168	CF3166_hsf1	DCD13_hsf1	84.8524	221.956	1.38725	0.03065	pdi-6	Probable_protein_disulfide-isomerase_A6
Transcript:B0403.4	WBGene00015168	CF3166_hsf1	DCD13_L4440	84.8524	268.922	1.66416	0.0098	pdi-6	Probable_protein_disulfide-isomerase_A6
Transcript:B0403.4	WBGene00015168	CF3317_hsf1	DCD13_atg18	109.682	277.982	1.34166	0.02975	pdi-6	Probable_protein_disulfide-isomerase_A6
Transcript:B0403.4	WBGene00015168	CF3317_hsf1	DCD13_L4440	109.682	268.922	1.29386	0.0386	pdi-6	Probable_protein_disulfide-isomerase_A6
Transcript:B0403.5	WBGene00015169	CF3166_atg18	DCD13_L4440	5.4003	0.304817	-4.14702	0.0364	NA
Transcript:B0403.5	WBGene00015169	CF3166_hsf1	DCD13_L4440	3.42447	0.304817	-3.48987	0.04605	NA
Transcript:B0403.5	WBGene00015169	CF3649_hsf1	DCD13_L4440	4.0047	0.304817	-3.71568	0.04035	NA
Transcript:B0414.8a	WBGene00015176	CF3166_atg18	DCD13_atg18	31.6986	82.5058	1.38008	0.03845	vps-51
Transcript:B0416.11	WBGene00206483	CF3166_atg18	CF3317_hsf1	3.61369	0	-inf	0.00775	NA
Transcript:B0416.11	WBGene00206483	CF3317_hsf1	CF3317_L4440	0	2.89889	inf	0.0099	NA
Transcript:B0416.11	WBGene00206483	CF3317_hsf1	CF3649_atg18	0	2.59931	inf	0.01305	NA		_mitochondrial
Transcript:B0416.11	WBGene00206483	CF3317_hsf1	CF3649_L4440	0	3.2693	inf	0.00955	NA		_mitochondrial
Transcript:B0416.11	WBGene00206483	CF3317_hsf1	DCD13_atg18	0	2.5617	inf	0.013	NA
Transcript:B0416.11	WBGene00206483	CF3317_hsf1	DCD13_L4440	0	2.2641	inf	0.0176	NA
Transcript:B0416.2	WBGene00015178	CF3166_hsf1	CF3166_L4440	1.99058	0	-inf	0.0075	NA
Transcript:B0416.2	WBGene00015178	CF3166_hsf1	CF3317_hsf1	1.99058	0	-inf	0.0075	NA
Transcript:B0416.2	WBGene00015178	CF3166_hsf1	CF3317_L4440	1.99058	0	-inf	0.0075	NA
Transcript:B0416.2	WBGene00015178	CF3166_hsf1	CF3649_L4440	1.99058	0	-inf	0.0075	NA
Transcript:B0416.2	WBGene00015178	CF3166_L4440	DCD13_hsf1	0	1.93885	inf	0.0071	NA
Transcript:B0416.2	WBGene00015178	CF3317_hsf1	DCD13_hsf1	0	1.93885	inf	0.0071	NA
Transcript:B0416.2	WBGene00015178	CF3317_L4440	DCD13_hsf1	0	1.93885	inf	0.0071	NA
Transcript:B0416.2	WBGene00015178	CF3649_L4440	DCD13_hsf1	0	1.93885	inf	0.0071	NA
Transcript:B0416.7a	WBGene00015182	CF3166_atg18	CF3166_L4440	102.727	3.88909	-4.72324	0.0452	NA
Transcript:B0416.7a	WBGene00015182	CF3166_atg18	CF3317_hsf1	102.727	20.0747	-2.35536	0.0301	NA
Transcript:B0416.7a	WBGene00015182	CF3166_atg18	CF3317_L4440	102.727	8.63595	-3.57232	0.023	NA
Transcript:B0416.7a	WBGene00015182	CF3166_atg18	CF3649_atg18	102.727	4.92506	-4.38253	0.0125	NA
Transcript:B0416.7a	WBGene00015182	CF3166_atg18	DCD13_atg18	102.727	4.25125	-4.59478	0.00835	NA
Transcript:B0416.7a	WBGene00015182	CF3166_atg18	DCD13_hsf1	102.727	5.43984	-4.23911	0.0119	NA
Transcript:B0416.7a	WBGene00015182	CF3166_atg18	DCD13_L4440	102.727	1.73253	-5.88979	0.0395	NA
Transcript:B0416.7a	WBGene00015182	CF3166_hsf1	CF3166_atg18	10.283	102.727	3.32048	0.0248	NA
Transcript:B0416.7a	WBGene00015182	CF3317_atg18	CF3317_L4440	63.8118	8.63595	-2.8854	0.04715	NA
Transcript:B0416.7a	WBGene00015182	CF3317_atg18	CF3649_atg18	63.8118	4.92506	-3.69561	0.0204	NA
Transcript:B0416.7a	WBGene00015182	CF3317_atg18	DCD13_atg18	63.8118	4.25125	-3.90786	0.01545	NA
Transcript:B0416.7a	WBGene00015182	CF3317_atg18	DCD13_hsf1	63.8118	5.43984	-3.55219	0.02175	NA
Transcript:B0416.7a	WBGene00015182	CF3317_atg18	DCD13_L4440	63.8118	1.73253	-5.20287	0.03955	NA
Transcript:B0454.2	WBGene00005543	CF3166_atg18	CF3317_hsf1	0.728891	8.58549	3.55813	0.03835	sri-31	7TM_GPCR
Transcript:B0454.2	WBGene00005543	CF3166_hsf1	CF3166_atg18	10.2814	0.728891	-3.81819	0.0334	sri-31	7TM_GPCR
Transcript:B0454.2	WBGene00005543	CF3166_hsf1	CF3649_atg18	10.2814	0	-inf	5e-05	sri-31	7TM_GPCR	_cytosolic
Transcript:B0454.2	WBGene00005543	CF3317_hsf1	CF3649_atg18	8.58549	0	-inf	5e-05	sri-31	7TM_GPCR	_cytosolic
Transcript:B0454.2	WBGene00005543	CF3649_atg18	CF3649_hsf1	0	3.96301	inf	0.0011	sri-31	7TM_GPCR	_cytosolic
Transcript:B0457.2	WBGene00007178	CF3166_atg18	CF3317_hsf1	25.1297	1.51807	-4.04909	0.01175	NA		_cytosolic
Transcript:B0457.2	WBGene00007178	CF3166_atg18	CF3649_hsf1	25.1297	3.00572	-3.06361	0.03465	NA		_cytosolic
Transcript:B0462.5	WBGene00194695	CF3166_atg18	CF3317_hsf1	36.352	3.459	-3.39361	0.0224	NA		_cytosolic
Transcript:B0462.5	WBGene00194695	CF3166_atg18	DCD13_L4440	36.352	3.66506	-3.31013	0.02785	NA		_cytosolic
Transcript:B0462.5	WBGene00194695	CF3166_hsf1	CF3166_atg18	3.5402	36.352	3.36014	0.0268	NA		_cytosolic
Transcript:B0478.3	WBGene00015202	CF3166_atg18	CF3166_L4440	1.90326	0	-inf	0.01915	NA		_cytosolic
Transcript:B0478.3	WBGene00015202	CF3166_atg18	DCD13_atg18	1.90326	0	-inf	0.01915	NA		_cytosolic
Transcript:B0478.3	WBGene00015202	CF3166_L4440	CF3649_hsf1	0	2.2461	inf	0.0128	NA
Transcript:B0478.3	WBGene00015202	CF3649_hsf1	DCD13_atg18	2.2461	0	-inf	0.014	NA
Transcript:B0491.2.2	WBGene00005016	CF3317_L4440	CF3649_L4440	0.95015	0	-inf	0.00815	sqt-1	Cuticle_collagen_sqt-1
Transcript:B0491.2.2	WBGene00005016	CF3317_L4440	DCD13_hsf1	0.95015	0	-inf	0.00815	sqt-1	Cuticle_collagen_sqt-1
Transcript:B0491.2.2	WBGene00005016	CF3317_L4440	DCD13_L4440	0.95015	0	-inf	0.00815	sqt-1	Cuticle_collagen_sqt-1
Transcript:B0491.2.2	WBGene00005016	CF3649_hsf1	CF3649_L4440	2.92931	0	-inf	0.00125	sqt-1	Cuticle_collagen_sqt-1
Transcript:B0491.2.2	WBGene00005016	CF3649_hsf1	DCD13_hsf1	2.92931	0	-inf	0.00125	sqt-1	Cuticle_collagen_sqt-1
Transcript:B0491.2.2	WBGene00005016	CF3649_hsf1	DCD13_L4440	2.92931	0	-inf	0.00125	sqt-1	Cuticle_collagen_sqt-1
Transcript:B0495.10a	WBGene00007044	CF3166_atg18	CF3649_atg18	10.077	1.41795	-2.82919	0.0462	cpna-5	Copine_family_protein_5
Transcript:B0495.10a	WBGene00007044	CF3166_atg18	DCD13_atg18	10.077	0.000299747	-15.037	0.0351	cpna-5	Copine_family_protein_5
Transcript:B0495.10a	WBGene00007044	CF3166_atg18	DCD13_L4440	10.077	1.27688	-2.98037	0.0417	cpna-5	Copine_family_protein_5
Transcript:B0495.10a	WBGene00007044	CF3166_hsf1	DCD13_atg18	9.01956	0.000299747	-14.877	0.0351	cpna-5	Copine_family_protein_5
Transcript:B0495.10a	WBGene00007044	CF3166_L4440	DCD13_atg18	4.28769	0.000299747	-13.8042	0.0351	cpna-5	Copine_family_protein_5
Transcript:B0495.10a	WBGene00007044	CF3317_atg18	DCD13_atg18	7.98412	0.000299747	-14.7011	0.0351	cpna-5	Copine_family_protein_5
Transcript:B0495.10a	WBGene00007044	CF3317_hsf1	DCD13_atg18	6.67365	0.000299747	-14.4424	0.0351	cpna-5	Copine_family_protein_5
Transcript:B0495.10a	WBGene00007044	CF3317_L4440	DCD13_atg18	2.835	0.000299747	-13.2073	0.0362	cpna-5	Copine_family_protein_5
Transcript:B0495.10a	WBGene00007044	CF3649_atg18	DCD13_atg18	1.41795	0.000299747	-12.2078	0.0384	cpna-5	Copine_family_protein_5
Transcript:B0495.10a	WBGene00007044	CF3649_hsf1	DCD13_atg18	3.74131	0.000299747	-13.6075	0.0351	cpna-5	Copine_family_protein_5
Transcript:B0495.10a	WBGene00007044	CF3649_L4440	DCD13_atg18	2.13392	0.000299747	-12.7975	0.0367	cpna-5	Copine_family_protein_5
Transcript:B0495.10a	WBGene00007044	DCD13_atg18	DCD13_hsf1	0.000299747	3.42608	13.4805	0.03905	cpna-5	Copine_family_protein_5
Transcript:B0495.10a	WBGene00007044	DCD13_atg18	DCD13_L4440	0.000299747	1.27688	12.0566	0.0434	cpna-5	Copine_family_protein_5
Transcript:B0495.10b	WBGene00007044	CF3166_hsf1	DCD13_atg18	0.000309939	0.96986	11.6116	0.04285	cpna-5	Copine_family_protein_5
Transcript:B0495.10b	WBGene00007044	CF3166_L4440	DCD13_atg18	7.42504e-05	0.96986	13.6731	0.03595	cpna-5	Copine_family_protein_5
Transcript:B0495.10b	WBGene00007044	CF3649_hsf1	DCD13_atg18	6.86127e-05	0.96986	13.787	0.0168	cpna-5	Copine_family_protein_5
Transcript:B0495.10b	WBGene00007044	CF3649_L4440	DCD13_atg18	0.00013617	0.96986	12.7982	0.0393	cpna-5	Copine_family_protein_5
Transcript:B0495.4	WBGene00003730	CF3317_L4440	DCD13_hsf1	2.43456	16.9915	2.80308	0.04515	nhx-2	Na(+)\/H(+)_exchanger_protein_2
Transcript:B0496.8	WBGene00015217	CF3166_atg18	DCD13_atg18	27.9759	5.76585	-2.27858	0.0371	tes-1
Transcript:B0507.10	WBGene00015227	CF3166_atg18	CF3317_hsf1	20.4466	98.8237	2.273	0.0097	NA
Transcript:B0507.10	WBGene00015227	CF3166_atg18	CF3649_hsf1	20.4466	236.309	3.53074	0.0004	NA
Transcript:B0507.10	WBGene00015227	CF3166_atg18	CF3649_L4440	20.4466	2.66798	-2.93804	0.04235	NA
Transcript:B0507.10	WBGene00015227	CF3166_atg18	DCD13_atg18	20.4466	2.32196	-3.13845	0.0309	NA
Transcript:B0507.10	WBGene00015227	CF3166_atg18	DCD13_L4440	20.4466	1.14966	-4.15258	0.0122	NA
Transcript:B0507.10	WBGene00015227	CF3166_hsf1	CF3166_atg18	361.593	20.4466	-4.14443	0.0003	NA
Transcript:B0507.10	WBGene00015227	CF3166_hsf1	CF3166_L4440	361.593	5.30478	-6.09093	5e-05	NA
Transcript:B0507.10	WBGene00015227	CF3166_hsf1	CF3317_atg18	361.593	56.6995	-2.67296	0.0003	NA
Transcript:B0507.10	WBGene00015227	CF3166_hsf1	CF3317_hsf1	361.593	98.8237	-1.87144	0.0048	NA
Transcript:B0507.10	WBGene00015227	CF3166_hsf1	CF3317_L4440	361.593	5.49076	-6.04122	5e-05	NA
Transcript:B0507.10	WBGene00015227	CF3166_hsf1	CF3649_atg18	361.593	5.34427	-6.08023	5e-05	NA
Transcript:B0507.10	WBGene00015227	CF3166_hsf1	CF3649_L4440	361.593	2.66798	-7.08247	0.0027	NA
Transcript:B0507.10	WBGene00015227	CF3166_hsf1	DCD13_atg18	361.593	2.32196	-7.28288	0.0021	NA
Transcript:B0507.10	WBGene00015227	CF3166_hsf1	DCD13_hsf1	361.593	46.7338	-2.95183	0.0004	NA
Transcript:B0507.10	WBGene00015227	CF3166_hsf1	DCD13_L4440	361.593	1.14966	-8.29702	0.00525	NA
Transcript:B0507.10	WBGene00015227	CF3166_L4440	CF3317_atg18	5.30478	56.6995	3.41797	0.0032	NA
Transcript:B0507.10	WBGene00015227	CF3166_L4440	CF3317_hsf1	5.30478	98.8237	4.21949	0.0005	NA
Transcript:B0507.10	WBGene00015227	CF3166_L4440	CF3649_hsf1	5.30478	236.309	5.47724	0.0001	NA
Transcript:B0507.10	WBGene00015227	CF3166_L4440	DCD13_hsf1	5.30478	46.7338	3.1391	0.0059	NA
Transcript:B0507.10	WBGene00015227	CF3317_atg18	CF3317_L4440	56.6995	5.49076	-3.36826	0.00325	NA
Transcript:B0507.10	WBGene00015227	CF3317_atg18	CF3649_atg18	56.6995	5.34427	-3.40727	0.0037	NA
Transcript:B0507.10	WBGene00015227	CF3317_atg18	CF3649_hsf1	56.6995	236.309	2.05926	0.0028	NA
Transcript:B0507.10	WBGene00015227	CF3317_atg18	CF3649_L4440	56.6995	2.66798	-4.40952	0.01035	NA
Transcript:B0507.10	WBGene00015227	CF3317_atg18	DCD13_atg18	56.6995	2.32196	-4.60992	0.00705	NA
Transcript:B0507.10	WBGene00015227	CF3317_atg18	DCD13_L4440	56.6995	1.14966	-5.62406	0.0055	NA
Transcript:B0507.10	WBGene00015227	CF3317_hsf1	CF3317_L4440	98.8237	5.49076	-4.16978	0.00035	NA
Transcript:B0507.10	WBGene00015227	CF3317_hsf1	CF3649_atg18	98.8237	5.34427	-4.20879	0.0007	NA
Transcript:B0507.10	WBGene00015227	CF3317_hsf1	CF3649_L4440	98.8237	2.66798	-5.21104	0.00555	NA
Transcript:B0507.10	WBGene00015227	CF3317_hsf1	DCD13_atg18	98.8237	2.32196	-5.41144	0.0041	NA
Transcript:B0507.10	WBGene00015227	CF3317_hsf1	DCD13_L4440	98.8237	1.14966	-6.42558	0.00525	NA
Transcript:B0507.10	WBGene00015227	CF3317_L4440	CF3649_hsf1	5.49076	236.309	5.42752	0.0001	NA
Transcript:B0507.10	WBGene00015227	CF3317_L4440	DCD13_hsf1	5.49076	46.7338	3.08939	0.0074	NA
Transcript:B0507.10	WBGene00015227	CF3649_atg18	CF3649_hsf1	5.34427	236.309	5.46654	5e-05	NA
Transcript:B0507.10	WBGene00015227	CF3649_atg18	DCD13_hsf1	5.34427	46.7338	3.1284	0.00675	NA
Transcript:B0507.10	WBGene00015227	CF3649_hsf1	CF3649_L4440	236.309	2.66798	-6.46878	0.0028	NA
Transcript:B0507.10	WBGene00015227	CF3649_hsf1	DCD13_atg18	236.309	2.32196	-6.66919	0.00225	NA
Transcript:B0507.10	WBGene00015227	CF3649_hsf1	DCD13_hsf1	236.309	46.7338	-2.33813	0.0018	NA
Transcript:B0507.10	WBGene00015227	CF3649_hsf1	DCD13_L4440	236.309	1.14966	-7.68332	0.00525	NA
Transcript:B0507.10	WBGene00015227	CF3649_L4440	DCD13_hsf1	2.66798	46.7338	4.13065	0.01345	NA
Transcript:B0507.10	WBGene00015227	DCD13_atg18	DCD13_hsf1	2.32196	46.7338	4.33105	0.0085	NA		6_dehydratase_1
Transcript:B0507.10	WBGene00015227	DCD13_hsf1	DCD13_L4440	46.7338	1.14966	-5.34519	0.0058	NA		6_dehydratase_1
Transcript:B0507.16	WBGene00219644	CF3166_hsf1	CF3317_hsf1	4.10521	0	-inf	0.01265	NA		6_dehydratase_1
Transcript:B0507.16	WBGene00219644	CF3166_hsf1	CF3317_L4440	4.10521	0	-inf	0.01265	NA		6_dehydratase_1
Transcript:B0507.16	WBGene00219644	CF3166_hsf1	CF3649_atg18	4.10521	0	-inf	0.01265	NA		6_dehydratase_1
Transcript:B0507.16	WBGene00219644	CF3166_hsf1	CF3649_hsf1	4.10521	0	-inf	0.01265	NA		6_dehydratase_1
Transcript:B0507.16	WBGene00219644	CF3166_hsf1	DCD13_atg18	4.10521	0	-inf	0.01265	NA		6_dehydratase_1
Transcript:B0507.16	WBGene00219644	CF3166_hsf1	DCD13_L4440	4.10521	0	-inf	0.01265	NA		6_dehydratase_1
Transcript:B0507.16	WBGene00219644	CF3166_L4440	CF3317_hsf1	2.36052	0	-inf	0.0311	NA		6_dehydratase_1
Transcript:B0507.16	WBGene00219644	CF3166_L4440	CF3317_L4440	2.36052	0	-inf	0.0311	NA		6_dehydratase_1
Transcript:B0507.16	WBGene00219644	CF3166_L4440	CF3649_atg18	2.36052	0	-inf	0.0311	NA
Transcript:B0507.16	WBGene00219644	CF3166_L4440	CF3649_hsf1	2.36052	0	-inf	0.0311	NA
Transcript:B0507.16	WBGene00219644	CF3166_L4440	DCD13_atg18	2.36052	0	-inf	0.0311	NA
Transcript:B0507.16	WBGene00219644	CF3166_L4440	DCD13_L4440	2.36052	0	-inf	0.0311	NA
Transcript:B0507.2	WBGene00015219	CF3166_atg18	CF3317_L4440	97.1657	31.0792	-1.6445	0.02935	NA
Transcript:B0507.2	WBGene00015219	CF3166_atg18	CF3649_L4440	97.1657	27.946	-1.7978	0.01715	NA
Transcript:B0507.2	WBGene00015219	CF3166_atg18	DCD13_atg18	97.1657	16.6558	-2.54442	0.01015	NA
Transcript:B0507.2	WBGene00015219	CF3166_atg18	DCD13_hsf1	97.1657	34.4441	-1.49619	0.0494	NA
Transcript:B0507.2	WBGene00015219	CF3166_atg18	DCD13_L4440	97.1657	13.132	-2.88736	0.00295	NA
Transcript:B0507.2	WBGene00015219	CF3166_hsf1	DCD13_L4440	54.768	13.132	-2.06024	0.0288	NA
Transcript:B0507.2	WBGene00015219	CF3317_atg18	DCD13_atg18	74.3595	16.6558	-2.15849	0.0259	NA
Transcript:B0507.2	WBGene00015219	CF3317_atg18	DCD13_L4440	74.3595	13.132	-2.50143	0.0085	NA
Transcript:B0507.3a	WBGene00015220	CF3166_atg18	CF3649_L4440	10.9959	0.366651	-4.90641	0.04505	NA
Transcript:B0507.3a	WBGene00015220	CF3317_atg18	CF3649_L4440	7.83588	0.366651	-4.41762	0.04545	NA
Transcript:B0507.3a	WBGene00015220	CF3649_L4440	DCD13_hsf1	0.366651	9.20366	4.64973	0.04435	NA
Transcript:B0507.4	WBGene00015221	CF3317_hsf1	CF3317_L4440	1.29015	0	-inf	0.0131	NA
Transcript:B0507.4	WBGene00015221	CF3317_hsf1	CF3649_L4440	1.29015	0	-inf	0.0131	NA
Transcript:B0507.4	WBGene00015221	CF3317_hsf1	DCD13_L4440	1.29015	0	-inf	0.0131	NA
Transcript:B0507.6	WBGene00015223	CF3166_hsf1	CF3649_atg18	3.41849	0.337422	-3.34073	0.035	NA
Transcript:B0507.6	WBGene00015223	CF3166_hsf1	CF3649_L4440	3.41849	0.272718	-3.64788	0.03585	NA
Transcript:B0507.6	WBGene00015223	CF3317_hsf1	CF3649_atg18	2.87478	0.337422	-3.09082	0.04325	NA
Transcript:B0507.6	WBGene00015223	CF3317_hsf1	CF3649_L4440	2.87478	0.272718	-3.39797	0.0419	NA
Transcript:B0507.6	WBGene00015223	CF3649_atg18	CF3649_hsf1	0.337422	3.3796	3.32423	0.03645	NA
Transcript:B0507.6	WBGene00015223	CF3649_hsf1	CF3649_L4440	3.3796	0.272718	-3.63137	0.03705	NA
Transcript:B0507.7	WBGene00015224	CF3166_atg18	CF3649_hsf1	3.74099	38.0062	3.34474	0.0231	NA
Transcript:B0507.7	WBGene00015224	CF3166_hsf1	CF3166_atg18	49.6111	3.74099	-3.72917	0.01575	NA
Transcript:B0507.7	WBGene00015224	CF3166_hsf1	CF3166_L4440	49.6111	1.82863	-4.76182	0.0103	NA
Transcript:B0507.7	WBGene00015224	CF3166_hsf1	CF3317_atg18	49.6111	6.72039	-2.88405	0.04125	NA
Transcript:B0507.7	WBGene00015224	CF3166_hsf1	CF3649_atg18	49.6111	1.95038	-4.66883	0.0132	NA
Transcript:B0507.7	WBGene00015224	CF3166_hsf1	DCD13_atg18	49.6111	1.34485	-5.20514	0.0159	NA
Transcript:B0507.7	WBGene00015224	CF3166_L4440	CF3317_hsf1	1.82863	16.6425	3.18603	0.03515	NA
Transcript:B0507.7	WBGene00015224	CF3166_L4440	CF3649_hsf1	1.82863	38.0062	4.3774	0.01345	NA
Transcript:B0507.7	WBGene00015224	CF3317_hsf1	CF3649_atg18	16.6425	1.95038	-3.09304	0.04275	NA
Transcript:B0507.7	WBGene00015224	CF3317_hsf1	DCD13_atg18	16.6425	1.34485	-3.62935	0.02785	NA
Transcript:B0507.7	WBGene00015224	CF3649_atg18	CF3649_hsf1	1.95038	38.0062	4.28441	0.0166	NA
Transcript:B0507.7	WBGene00015224	CF3649_hsf1	DCD13_atg18	38.0062	1.34485	-4.82071	0.0161	NA
Transcript:B0507.8	WBGene00015225	CF3166_atg18	CF3317_hsf1	11.3151	58.0627	2.35937	0.0316	NA
Transcript:B0507.8	WBGene00015225	CF3166_atg18	CF3649_hsf1	11.3151	89.2061	2.9789	0.01115	NA
Transcript:B0507.8	WBGene00015225	CF3166_hsf1	CF3166_atg18	189.661	11.3151	-4.06711	0.0022	NA
Transcript:B0507.8	WBGene00015225	CF3166_hsf1	CF3166_L4440	189.661	5.05475	-5.22964	0.0039	NA
Transcript:B0507.8	WBGene00015225	CF3166_hsf1	CF3317_atg18	189.661	25.2023	-2.91179	0.00075	NA
Transcript:B0507.8	WBGene00015225	CF3166_hsf1	CF3317_hsf1	189.661	58.0627	-1.70774	0.0183	NA
Transcript:B0507.8	WBGene00015225	CF3166_hsf1	CF3317_L4440	189.661	4.34142	-5.44911	0.00215	NA
Transcript:B0507.8	WBGene00015225	CF3166_hsf1	CF3649_atg18	189.661	3.59458	-5.72146	0.00245	NA
Transcript:B0507.8	WBGene00015225	CF3166_hsf1	CF3649_L4440	189.661	2.11853	-6.48422	0.0031	NA
Transcript:B0507.8	WBGene00015225	CF3166_hsf1	DCD13_atg18	189.661	1.77003	-6.7435	0.00455	NA
Transcript:B0507.8	WBGene00015225	CF3166_hsf1	DCD13_hsf1	189.661	22.3037	-3.08807	0.00085	NA
Transcript:B0507.8	WBGene00015225	CF3166_L4440	CF3317_hsf1	5.05475	58.0627	3.5219	0.02505	NA
Transcript:B0507.8	WBGene00015225	CF3166_L4440	CF3649_hsf1	5.05475	89.2061	4.14143	0.01415	NA
Transcript:B0507.8	WBGene00015225	CF3317_atg18	CF3649_atg18	25.2023	3.59458	-2.80966	0.0469	NA
Transcript:B0507.8	WBGene00015225	CF3317_atg18	CF3649_hsf1	25.2023	89.2061	1.82359	0.03145	NA
Transcript:B0507.8	WBGene00015225	CF3317_atg18	CF3649_L4440	25.2023	2.11853	-3.57242	0.0196	NA
Transcript:B0507.8	WBGene00015225	CF3317_atg18	DCD13_atg18	25.2023	1.77003	-3.83171	0.0158	NA
Transcript:B0507.8	WBGene00015225	CF3317_hsf1	CF3317_L4440	58.0627	4.34142	-3.74137	0.01615	NA
Transcript:B0507.8	WBGene00015225	CF3317_hsf1	CF3649_atg18	58.0627	3.59458	-4.01372	0.0135	NA
Transcript:B0507.8	WBGene00015225	CF3317_hsf1	CF3649_L4440	58.0627	2.11853	-4.77648	0.0063	NA
Transcript:B0507.8	WBGene00015225	CF3317_hsf1	DCD13_atg18	58.0627	1.77003	-5.03576	0.00695	NA
Transcript:B0507.8	WBGene00015225	CF3317_L4440	CF3649_hsf1	4.34142	89.2061	4.36091	0.007	NA
Transcript:B0507.8	WBGene00015225	CF3649_atg18	CF3649_hsf1	3.59458	89.2061	4.63325	0.00695	NA
Transcript:B0507.8	WBGene00015225	CF3649_hsf1	CF3649_L4440	89.2061	2.11853	-5.39601	0.0042	NA
Transcript:B0507.8	WBGene00015225	CF3649_hsf1	DCD13_atg18	89.2061	1.77003	-5.65529	0.005	NA
Transcript:B0507.8	WBGene00015225	CF3649_hsf1	DCD13_hsf1	89.2061	22.3037	-1.99986	0.0182	NA
Transcript:B0507.8	WBGene00015225	CF3649_L4440	DCD13_hsf1	2.11853	22.3037	3.39615	0.024	NA
Transcript:B0507.8	WBGene00015225	DCD13_atg18	DCD13_hsf1	1.77003	22.3037	3.65544	0.0175	NA
Transcript:B0507.9	WBGene00015226	CF3166_hsf1	CF3649_atg18	1.73778	0	-inf	0.0051	NA
Transcript:B0507.9	WBGene00015226	CF3649_atg18	CF3649_hsf1	0	1.57334	inf	0.0051	NA
Transcript:B0507.9	WBGene00015226	CF3649_atg18	DCD13_hsf1	0	0.886613	inf	0.0128	NA
Transcript:B0511.4	WBGene00015230	CF3317_hsf1	DCD13_L4440	1.18197	0	-inf	0.00595	tag-344
Transcript:B0511.4	WBGene00015230	CF3317_L4440	DCD13_L4440	0.984773	0	-inf	0.00655	tag-344
Transcript:B0511.4	WBGene00015230	CF3649_atg18	DCD13_L4440	1.73263	0	-inf	0.0029	tag-344
Transcript:B0511.4	WBGene00015230	CF3649_hsf1	DCD13_L4440	1.80534	0	-inf	0.00285	tag-344
Transcript:B0511.4	WBGene00015230	CF3649_L4440	DCD13_L4440	2.11442	0	-inf	0.0011	tag-344
Transcript:B0513.3a	WBGene00004443	CF3166_atg18	DCD13_atg18	1564.9	3904.95	1.31923	0.04515	rpl-29
Transcript:B0513.3a	WBGene00004443	CF3166_atg18	DCD13_L4440	1564.9	4394.08	1.48949	0.02565	rpl-29
Transcript:B0554.6	WBGene00015259	CF3166_atg18	CF3317_L4440	1.78474	0	-inf	0.0025	dod-20
Transcript:B0554.6	WBGene00015259	CF3317_L4440	CF3649_atg18	0	1.12111	inf	0.00475	dod-20
Transcript:B0554.6	WBGene00015259	CF3317_L4440	CF3649_hsf1	0	0.977891	inf	0.00565	dod-20
Transcript:B0554.6	WBGene00015259	CF3317_L4440	DCD13_hsf1	0	6.23127	inf	5e-05	dod-20
Transcript:B0563.4	WBGene00006479	CF3166_atg18	CF3166_L4440	226.017	82.2702	-1.45799	0.0344	tmbi-4	Transmembrane_BAX_inhibitor_motif-containing_protein_4
Transcript:B0563.4	WBGene00006479	CF3166_atg18	CF3317_hsf1	226.017	69.5174	-1.70099	0.02095	tmbi-4	Transmembrane_BAX_inhibitor_motif-containing_protein_4
Transcript:B0563.4	WBGene00006479	CF3166_atg18	CF3317_L4440	226.017	61.8047	-1.87064	0.01115	tmbi-4	Transmembrane_BAX_inhibitor_motif-containing_protein_4
Transcript:B0563.4	WBGene00006479	CF3166_atg18	CF3649_L4440	226.017	74.9021	-1.59336	0.0199	tmbi-4	Transmembrane_BAX_inhibitor_motif-containing_protein_4
Transcript:B0563.4	WBGene00006479	CF3166_atg18	DCD13_atg18	226.017	57.0792	-1.9854	0.0068	tmbi-4	Transmembrane_BAX_inhibitor_motif-containing_protein_4
Transcript:B0563.4	WBGene00006479	CF3166_atg18	DCD13_hsf1	226.017	58.6898	-1.94525	0.009	tmbi-4	Transmembrane_BAX_inhibitor_motif-containing_protein_4
Transcript:B0563.4	WBGene00006479	CF3166_atg18	DCD13_L4440	226.017	51.2855	-2.13981	0.00335	tmbi-4	Transmembrane_BAX_inhibitor_motif-containing_protein_4
Transcript:B0563.4	WBGene00006479	CF3166_hsf1	CF3166_atg18	84.9353	226.017	1.412	0.04135	tmbi-4	Transmembrane_BAX_inhibitor_motif-containing_protein_4
Transcript:B0563.9	WBGene00044687	CF3166_hsf1	CF3317_L4440	143.544	0	-inf	5e-05	NA
Transcript:B0563.9	WBGene00044687	CF3166_hsf1	DCD13_atg18	143.544	0	-inf	5e-05	NA
Transcript:B0563.9	WBGene00044687	CF3166_hsf1	DCD13_L4440	143.544	0	-inf	5e-05	NA
Transcript:B0563.9	WBGene00044687	CF3166_L4440	CF3317_L4440	28.7925	0	-inf	0.00255	NA
Transcript:B0563.9	WBGene00044687	CF3166_L4440	DCD13_atg18	28.7925	0	-inf	0.00255	NA
Transcript:B0563.9	WBGene00044687	CF3166_L4440	DCD13_L4440	28.7925	0	-inf	0.00255	NA
Transcript:B0563.9	WBGene00044687	CF3317_hsf1	CF3317_L4440	67.8425	0	-inf	0.00035	NA
Transcript:B0563.9	WBGene00044687	CF3317_hsf1	DCD13_atg18	67.8425	0	-inf	0.00035	NA
Transcript:B0563.9	WBGene00044687	CF3317_hsf1	DCD13_L4440	67.8425	0	-inf	0.00035	NA
Transcript:B0563.9	WBGene00044687	CF3317_L4440	CF3649_hsf1	0	131.471	inf	5e-05	NA
Transcript:B0563.9	WBGene00044687	CF3317_L4440	DCD13_hsf1	0	49.1786	inf	0.00135	NA
Transcript:B0563.9	WBGene00044687	CF3649_hsf1	DCD13_atg18	131.471	0	-inf	5e-05	NA
Transcript:B0563.9	WBGene00044687	CF3649_hsf1	DCD13_L4440	131.471	0	-inf	5e-05	NA
Transcript:B0563.9	WBGene00044687	DCD13_atg18	DCD13_hsf1	0	49.1786	inf	0.00135	NA
Transcript:B0563.9	WBGene00044687	DCD13_hsf1	DCD13_L4440	49.1786	0	-inf	0.0008	NA
Transcript:B0564.10a	WBGene00006766	CF3649_L4440	DCD13_hsf1	0	1.39374	inf	0.0021	unc-30
Transcript:B0564.10b	WBGene00006766	CF3649_L4440	DCD13_atg18	0	1.25828	inf	0.00385	unc-30
Transcript:B0564.10b	WBGene00006766	CF3649_L4440	DCD13_L4440	0	0.970915	inf	0.00795	unc-30
Transcript:B0564.11.1	WBGene00023421	CF3166_atg18	CF3649_L4440	0.000603379	21.5628	15.1251	0.03495	rde-11
Transcript:B0564.3.1	WBGene00007203	CF3166_L4440	CF3317_hsf1	16.7732	0.000363481	-15.4939	0.0427	best-1	Bestrophin_homolog_1
Transcript:B0564.3.1	WBGene00007203	CF3166_L4440	CF3649_hsf1	16.7732	0.000656208	-14.6416	0.0341	best-1	Bestrophin_homolog_1
Transcript:B0564.3.1	WBGene00007203	CF3317_hsf1	DCD13_L4440	0.000363481	8.31534	14.4816	0.0387	best-1	Bestrophin_homolog_1
Transcript:B0564.3.1	WBGene00007203	CF3649_hsf1	DCD13_L4440	0.000656208	8.31534	13.6293	0.0329	best-1	Bestrophin_homolog_1
Transcript:B0564.3.2	WBGene00007203	CF3166_atg18	CF3649_L4440	41.9848	7.09411	-2.56517	0.0275	best-1	Bestrophin_homolog_1
Transcript:C01A2.6	WBGene00007218	CF3166_atg18	DCD13_atg18	1.94445	0	-inf	0.00505	NA
Transcript:C01A2.6	WBGene00007218	CF3166_hsf1	DCD13_atg18	3.42164	0	-inf	0.00205	NA
Transcript:C01A2.6	WBGene00007218	CF3166_L4440	DCD13_atg18	1.02017	0	-inf	0.01115	NA
Transcript:C01A2.6	WBGene00007218	CF3317_atg18	DCD13_atg18	1.49968	0	-inf	0.006	NA
Transcript:C01A2.6	WBGene00007218	CF3317_hsf1	DCD13_atg18	1.15896	0	-inf	0.01	NA
Transcript:C01A2.6	WBGene00007218	CF3649_hsf1	DCD13_atg18	2.06523	0	-inf	0.0034	NA
Transcript:C01A2.6	WBGene00007218	CF3649_L4440	DCD13_atg18	1.61254	0	-inf	0.00545	NA
Transcript:C01A2.6	WBGene00007218	DCD13_atg18	DCD13_hsf1	0	1.24463	inf	0.00905	NA
Transcript:C01A2.7a	WBGene00007219	CF3166_atg18	CF3649_atg18	5.37935	0.000390446	-13.75	0.04905	nlp-38
Transcript:C01A2.7a	WBGene00007219	CF3166_hsf1	CF3649_atg18	4.53929	0.000390446	-13.5051	0.04845	nlp-38
Transcript:C01B10.10	WBGene00015284	CF3166_L4440	CF3317_hsf1	4.23639	0.443281	-3.25654	0.0428	NA
Transcript:C01B10.10	WBGene00015284	CF3317_hsf1	CF3649_L4440	0.443281	4.09308	3.2069	0.04535	NA
Transcript:C01B10.11	WBGene00044294	CF3166_atg18	CF3317_hsf1	52.6978	6.57618	-3.00242	0.0088	NA
Transcript:C01B10.11	WBGene00044294	CF3166_atg18	CF3649_hsf1	52.6978	10.7163	-2.29794	0.0358	NA
Transcript:C01B10.11	WBGene00044294	CF3166_hsf1	CF3166_atg18	6.47167	52.6978	3.02553	0.0071	NA
Transcript:C01B10.11	WBGene00044294	CF3166_hsf1	CF3166_L4440	6.47167	37.5063	2.53492	0.0184	NA
Transcript:C01B10.11	WBGene00044294	CF3166_hsf1	CF3317_atg18	6.47167	36.2772	2.48685	0.02105	NA
Transcript:C01B10.11	WBGene00044294	CF3166_hsf1	CF3317_L4440	6.47167	32.608	2.33302	0.0263	NA
Transcript:C01B10.11	WBGene00044294	CF3166_hsf1	CF3649_atg18	6.47167	36.6645	2.50217	0.0195	NA
Transcript:C01B10.11	WBGene00044294	CF3166_hsf1	CF3649_L4440	6.47167	36.9388	2.51293	0.01965	NA
Transcript:C01B10.11	WBGene00044294	CF3166_hsf1	DCD13_atg18	6.47167	31.2744	2.27277	0.0377	NA
Transcript:C01B10.11	WBGene00044294	CF3166_L4440	CF3317_hsf1	37.5063	6.57618	-2.51181	0.0209	NA
Transcript:C01B10.11	WBGene00044294	CF3317_atg18	CF3317_hsf1	36.2772	6.57618	-2.46374	0.02325	NA
Transcript:C01B10.11	WBGene00044294	CF3317_hsf1	CF3317_L4440	6.57618	32.608	2.30991	0.02845	NA
Transcript:C01B10.11	WBGene00044294	CF3317_hsf1	CF3649_atg18	6.57618	36.6645	2.47906	0.0215	NA
Transcript:C01B10.11	WBGene00044294	CF3317_hsf1	CF3649_L4440	6.57618	36.9388	2.48981	0.0218	NA
Transcript:C01B10.11	WBGene00044294	CF3317_hsf1	DCD13_atg18	6.57618	31.2744	2.24966	0.03935	NA
Transcript:C01B10.4c	WBGene00015279	CF3166_atg18	CF3166_L4440	1.87304	0.000304665	-12.5859	0.0441	NA
Transcript:C01B10.4c	WBGene00015279	CF3166_atg18	CF3649_atg18	1.87304	6.6889e-05	-14.7732	0.0289	NA
Transcript:C01B10.4c	WBGene00015279	CF3166_atg18	DCD13_atg18	1.87304	9.02232e-05	-14.3415	0.041	NA
Transcript:C01B10.4c	WBGene00015279	CF3166_atg18	DCD13_L4440	1.87304	4.05367e-05	-15.4958	0.02115	NA
Transcript:C01B10.4c	WBGene00015279	CF3166_L4440	DCD13_hsf1	0.000304665	1.08916	11.8037	0.0462	NA
Transcript:C01B10.4c	WBGene00015279	CF3649_atg18	DCD13_hsf1	6.6889e-05	1.08916	13.9911	0.03125	NA
Transcript:C01B10.4c	WBGene00015279	DCD13_atg18	DCD13_hsf1	9.02232e-05	1.08916	13.5594	0.04315	NA
Transcript:C01B10.4c	WBGene00015279	DCD13_hsf1	DCD13_L4440	1.08916	4.05367e-05	-14.7136	0.02255	NA
Transcript:C01B10.5c	WBGene00001858	CF3166_atg18	DCD13_L4440	87.3251	8.59303	-3.34516	0.0227	hil-7
Transcript:C01B10.5c	WBGene00001858	CF3166_L4440	DCD13_L4440	69.1155	8.59303	-3.00777	0.032	hil-7
Transcript:C01B10.5c	WBGene00001858	CF3317_atg18	DCD13_L4440	123.755	8.59303	-3.84818	0.0128	hil-7
Transcript:C01B10.5c	WBGene00001858	CF3317_L4440	DCD13_L4440	98.1266	8.59303	-3.5134	0.0178	hil-7
Transcript:C01B10.5c	WBGene00001858	DCD13_hsf1	DCD13_L4440	78.1078	8.59303	-3.18423	0.02555	hil-7
Transcript:C01B10.6c.1	WBGene00015280	CF3166_atg18	CF3317_hsf1	155.505	25.7753	-2.5929	0.0017	NA
Transcript:C01B10.6c.1	WBGene00015280	CF3166_atg18	CF3317_L4440	155.505	55.882	-1.47651	0.04605	NA
Transcript:C01B10.6c.1	WBGene00015280	CF3166_atg18	CF3649_L4440	155.505	46.4764	-1.74239	0.0222	NA
Transcript:C01B10.6c.1	WBGene00015280	CF3166_atg18	DCD13_atg18	155.505	52.627	-1.56309	0.02615	NA
Transcript:C01B10.6c.1	WBGene00015280	CF3166_atg18	DCD13_L4440	155.505	39.5576	-1.97494	0.0127	NA
Transcript:C01B10.6c.1	WBGene00015280	CF3166_hsf1	CF3166_atg18	47.8043	155.505	1.70175	0.02365	NA
Transcript:C01B10.6c.1	WBGene00015280	CF3166_L4440	CF3317_hsf1	110.731	25.7753	-2.103	0.0087	NA
Transcript:C01B10.6c.1	WBGene00015280	CF3317_atg18	CF3317_hsf1	81.9409	25.7753	-1.66859	0.03325	NA
Transcript:C01B10.6c.1	WBGene00015280	CF3317_hsf1	CF3649_atg18	25.7753	97.3722	1.91752	0.01465	NA
Transcript:C01B10.6c.1	WBGene00015280	CF3317_hsf1	DCD13_hsf1	25.7753	94.2514	1.87052	0.01895	NA
Transcript:C01B12.1	WBGene00005017	CF3166_atg18	DCD13_L4440	1.95359	0	-inf	0.00305	sqt-2
Transcript:C01B12.1	WBGene00005017	CF3166_hsf1	DCD13_L4440	5.1566	0	-inf	0.00015	sqt-2
Transcript:C01B12.1	WBGene00005017	CF3166_L4440	DCD13_L4440	1.97672	0	-inf	0.0025	sqt-2
Transcript:C01B12.1	WBGene00005017	CF3317_atg18	DCD13_L4440	0.968615	0	-inf	0.0075	sqt-2
Transcript:C01B12.1	WBGene00005017	CF3317_hsf1	DCD13_L4440	5.04579	0	-inf	0.0001	sqt-2
Transcript:C01B12.1	WBGene00005017	CF3317_L4440	DCD13_L4440	1.91542	0	-inf	0.00225	sqt-2
Transcript:C01B12.1	WBGene00005017	CF3649_hsf1	DCD13_L4440	5.10091	0	-inf	0.0003	sqt-2
Transcript:C01B12.9	WBGene00022904	CF3166_atg18	CF3317_atg18	0	5.20507	inf	0.00775	NA
Transcript:C01B12.9	WBGene00022904	CF3166_atg18	CF3317_L4440	0	3.27503	inf	0.0163	NA
Transcript:C01B7.8	WBGene00195328	CF3166_atg18	CF3166_L4440	1.91208	0	-inf	0.00485	NA
Transcript:C01B7.8	WBGene00195328	CF3166_atg18	CF3317_atg18	1.91208	0	-inf	0.00485	NA
Transcript:C01B7.8	WBGene00195328	CF3166_atg18	CF3317_hsf1	1.91208	0	-inf	0.00485	NA
Transcript:C01B7.8	WBGene00195328	CF3166_atg18	CF3649_atg18	1.91208	0	-inf	0.00485	NA
Transcript:C01B7.8	WBGene00195328	CF3166_atg18	CF3649_hsf1	1.91208	0	-inf	0.00485	NA
Transcript:C01B7.8	WBGene00195328	CF3166_atg18	CF3649_L4440	1.91208	0	-inf	0.00485	NA
Transcript:C01B7.8	WBGene00195328	CF3166_atg18	DCD13_atg18	1.91208	0	-inf	0.00485	NA
Transcript:C01B7.8	WBGene00195328	CF3166_atg18	DCD13_hsf1	1.91208	0	-inf	0.00485	NA
Transcript:C01B7.8	WBGene00195328	CF3166_atg18	DCD13_L4440	1.91208	0	-inf	0.00485	NA
Transcript:C01B7.8	WBGene00195328	CF3166_hsf1	CF3166_atg18	0	1.91208	inf	0.00475	NA
Transcript:C01C10.3	WBGene00015295	CF3166_atg18	CF3166_L4440	105.24	39.231	-1.42362	0.0477	acl-12	Putative_1-acyl-sn-glycerol-3-phosphate_acyltransferase_acl-12
Transcript:C01C10.3	WBGene00015295	CF3166_atg18	CF3317_hsf1	105.24	15.3382	-2.77848	0.0055	acl-12	Putative_1-acyl-sn-glycerol-3-phosphate_acyltransferase_acl-12
Transcript:C01C10.3	WBGene00015295	CF3166_atg18	CF3317_L4440	105.24	26.3686	-1.9968	0.01025	acl-12	Putative_1-acyl-sn-glycerol-3-phosphate_acyltransferase_acl-12
Transcript:C01C10.3	WBGene00015295	CF3166_atg18	CF3649_atg18	105.24	38.441	-1.45297	0.0408	acl-12	Putative_1-acyl-sn-glycerol-3-phosphate_acyltransferase_acl-12
Transcript:C01C10.3	WBGene00015295	CF3166_atg18	CF3649_hsf1	105.24	13.1195	-3.00391	0.0032	acl-12	Putative_1-acyl-sn-glycerol-3-phosphate_acyltransferase_acl-12
Transcript:C01C10.3	WBGene00015295	CF3166_atg18	CF3649_L4440	105.24	32.3376	-1.7024	0.0276	acl-12	Putative_1-acyl-sn-glycerol-3-phosphate_acyltransferase_acl-12
Transcript:C01C10.3	WBGene00015295	CF3166_atg18	DCD13_atg18	105.24	10.2848	-3.3551	0.0007	acl-12	Putative_1-acyl-sn-glycerol-3-phosphate_acyltransferase_acl-12
Transcript:C01C10.3	WBGene00015295	CF3166_atg18	DCD13_hsf1	105.24	8.30188	-3.66411	0.00315	acl-12	Putative_1-acyl-sn-glycerol-3-phosphate_acyltransferase_acl-12
Transcript:C01C10.3	WBGene00015295	CF3166_atg18	DCD13_L4440	105.24	10.7573	-3.29031	0.00085	acl-12	Putative_1-acyl-sn-glycerol-3-phosphate_acyltransferase_acl-12
Transcript:C01C10.3	WBGene00015295	CF3166_hsf1	CF3166_atg18	16.5436	105.24	2.66935	0.0023	acl-12	Putative_1-acyl-sn-glycerol-3-phosphate_acyltransferase_acl-12
Transcript:C01C10.3	WBGene00015295	CF3166_L4440	DCD13_atg18	39.231	10.2848	-1.93148	0.02975	acl-12	Putative_1-acyl-sn-glycerol-3-phosphate_acyltransferase_acl-12
Transcript:C01C10.3	WBGene00015295	CF3166_L4440	DCD13_hsf1	39.231	8.30188	-2.24049	0.03855	acl-12	Putative_1-acyl-sn-glycerol-3-phosphate_acyltransferase_acl-12
Transcript:C01C10.3	WBGene00015295	CF3166_L4440	DCD13_L4440	39.231	10.7573	-1.86668	0.03625	acl-12	Putative_1-acyl-sn-glycerol-3-phosphate_acyltransferase_acl-12
Transcript:C01C10.3	WBGene00015295	CF3317_atg18	CF3649_hsf1	48.8928	13.1195	-1.89791	0.0434	acl-12	Putative_1-acyl-sn-glycerol-3-phosphate_acyltransferase_acl-12
Transcript:C01C10.3	WBGene00015295	CF3317_atg18	DCD13_atg18	48.8928	10.2848	-2.24911	0.014	acl-12	Putative_1-acyl-sn-glycerol-3-phosphate_acyltransferase_acl-12
Transcript:C01C10.3	WBGene00015295	CF3317_atg18	DCD13_hsf1	48.8928	8.30188	-2.55811	0.02175	acl-12	Putative_1-acyl-sn-glycerol-3-phosphate_acyltransferase_acl-12
Transcript:C01C10.3	WBGene00015295	CF3317_atg18	DCD13_L4440	48.8928	10.7573	-2.18431	0.0177	acl-12	Putative_1-acyl-sn-glycerol-3-phosphate_acyltransferase_acl-12
Transcript:C01C10.3	WBGene00015295	CF3649_atg18	DCD13_atg18	38.441	10.2848	-1.90213	0.03285	acl-12	Putative_1-acyl-sn-glycerol-3-phosphate_acyltransferase_acl-12
Transcript:C01C10.3	WBGene00015295	CF3649_atg18	DCD13_hsf1	38.441	8.30188	-2.21114	0.04055	acl-12	Putative_1-acyl-sn-glycerol-3-phosphate_acyltransferase_acl-12
Transcript:C01C10.3	WBGene00015295	CF3649_atg18	DCD13_L4440	38.441	10.7573	-1.83734	0.0396	acl-12	Putative_1-acyl-sn-glycerol-3-phosphate_acyltransferase_acl-12
Transcript:C01F1.3a	WBGene00015298	CF3166_atg18	CF3649_atg18	19.7648	4.12463	-2.26059	0.02705	NA
Transcript:C01F1.3a	WBGene00015298	CF3166_atg18	CF3649_L4440	19.7648	4.36299	-2.17954	0.0388	NA
Transcript:C01F1.3a	WBGene00015298	CF3317_atg18	CF3649_atg18	20.0364	4.12463	-2.28029	0.0264	NA
Transcript:C01F1.3a	WBGene00015298	CF3317_atg18	CF3649_L4440	20.0364	4.36299	-2.19923	0.03805	NA
Transcript:C01F6.14	WBGene00219207	CF3166_atg18	CF3649_hsf1	16.7189	0	-inf	0.0095	NA
Transcript:C01F6.14	WBGene00219207	CF3166_L4440	CF3649_hsf1	12.531	0	-inf	0.0142	NA
Transcript:C01F6.14	WBGene00219207	CF3317_atg18	CF3649_hsf1	16.8859	0	-inf	0.00895	NA
Transcript:C01F6.14	WBGene00219207	CF3317_hsf1	CF3649_hsf1	11.0724	0	-inf	0.0165	NA
Transcript:C01F6.14	WBGene00219207	CF3649_hsf1	CF3649_L4440	0	12.6047	inf	0.01335	NA
Transcript:C01F6.14	WBGene00219207	CF3649_hsf1	DCD13_L4440	0	11.6389	inf	0.0176	NA
Transcript:C01F6.6a	WBGene00006438	CF3166_atg18	DCD13_hsf1	11.3898	64.4906	2.50135	0.0495	nrfl-1
Transcript:C01F6.6a	WBGene00006438	CF3317_hsf1	DCD13_atg18	4.20636	42.0021	3.31982	0.04775	nrfl-1
Transcript:C01F6.6a	WBGene00006438	CF3317_hsf1	DCD13_hsf1	4.20636	64.4906	3.93844	0.02805	nrfl-1
Transcript:C01F6.6a	WBGene00006438	CF3649_atg18	DCD13_hsf1	10.3732	64.4906	2.63623	0.04445	nrfl-1
Transcript:C01F6.6a	WBGene00006438	CF3649_L4440	DCD13_hsf1	8.04867	64.4906	3.00227	0.0332	nrfl-1
Transcript:C01F6.6f	WBGene00006438	CF3166_atg18	DCD13_hsf1	13.5658	0	-inf	0.04875	nrfl-1
Transcript:C01F6.6f	WBGene00006438	CF3166_hsf1	DCD13_hsf1	8.82522	0	-inf	0.04955	nrfl-1
Transcript:C01F6.6f	WBGene00006438	CF3166_L4440	DCD13_hsf1	8.72874	0	-inf	0.04965	nrfl-1
Transcript:C01F6.6f	WBGene00006438	CF3317_atg18	DCD13_hsf1	14.294	0	-inf	0.0479	nrfl-1
Transcript:C01F6.6f	WBGene00006438	CF3317_L4440	DCD13_hsf1	8.21475	0	-inf	0.04965	nrfl-1
Transcript:C01G10.5	WBGene00007232	CF3166_atg18	CF3317_hsf1	23.1423	0	-inf	0.00565	NA
Transcript:C01G10.5	WBGene00007232	CF3166_hsf1	CF3317_hsf1	15.6628	0	-inf	0.0071	NA
Transcript:C01G10.5	WBGene00007232	CF3166_L4440	CF3317_hsf1	46.0319	0	-inf	0.0018	NA
Transcript:C01G10.5	WBGene00007232	CF3317_hsf1	CF3317_L4440	0	12.6938	inf	0.01225	NA
Transcript:C01G10.6	WBGene00007233	CF3166_L4440	CF3317_atg18	3.28525	0	-inf	0.01055	NA
Transcript:C01G10.6	WBGene00007233	CF3166_L4440	CF3317_hsf1	3.28525	0	-inf	0.01055	NA
Transcript:C01G10.6	WBGene00007233	CF3166_L4440	CF3317_L4440	3.28525	0	-inf	0.01055	NA
Transcript:C01G10.6	WBGene00007233	CF3166_L4440	CF3649_atg18	3.28525	0	-inf	0.01055	NA
Transcript:C01G10.6	WBGene00007233	CF3166_L4440	DCD13_L4440	3.28525	0	-inf	0.01055	NA
Transcript:C01G12.10.2	WBGene00007250	CF3166_atg18	CF3649_hsf1	0	0.901053	inf	0.0064	nspb-8
Transcript:C01G12.10.2	WBGene00007250	CF3166_L4440	CF3649_hsf1	0	0.901053	inf	0.0064	nspb-8
Transcript:C01G12.10.2	WBGene00007250	CF3317_atg18	CF3649_hsf1	0	0.901053	inf	0.0064	nspb-8
Transcript:C01G12.10.2	WBGene00007250	CF3317_L4440	CF3649_hsf1	0	0.901053	inf	0.0064	nspb-8
Transcript:C01G12.10.2	WBGene00007250	CF3649_atg18	CF3649_hsf1	0	0.901053	inf	0.0064	nspb-8
Transcript:C01G12.10.2	WBGene00007250	CF3649_hsf1	CF3649_L4440	0.901053	0	-inf	0.0064	nspb-8
Transcript:C01G12.10.2	WBGene00007250	CF3649_hsf1	DCD13_hsf1	0.901053	0	-inf	0.0064	nspb-8
Transcript:C01G12.10.2	WBGene00007250	CF3649_hsf1	DCD13_L4440	0.901053	0	-inf	0.0064	nspb-8
Transcript:C01G12.11	WBGene00007251	CF3166_hsf1	CF3166_atg18	1.689	0	-inf	0.0323	nspb-9
Transcript:C01G12.11	WBGene00007251	CF3166_hsf1	CF3166_L4440	1.689	0	-inf	0.0323	nspb-9
Transcript:C01G12.11	WBGene00007251	CF3166_hsf1	CF3317_atg18	1.689	0	-inf	0.0323	nspb-9
Transcript:C01G12.11	WBGene00007251	CF3166_hsf1	CF3317_L4440	1.689	0	-inf	0.0323	nspb-9
Transcript:C01G12.11	WBGene00007251	CF3166_hsf1	CF3649_atg18	1.689	0	-inf	0.0323	nspb-9
Transcript:C01G12.11	WBGene00007251	CF3166_hsf1	CF3649_L4440	1.689	0	-inf	0.0323	nspb-9
Transcript:C01G12.11	WBGene00007251	CF3166_hsf1	DCD13_hsf1	1.689	0	-inf	0.0323	nspb-9
Transcript:C01G12.11	WBGene00007251	CF3166_hsf1	DCD13_L4440	1.689	0	-inf	0.0323	nspb-9
Transcript:C01G5.2c	WBGene00004179	CF3166_atg18	CF3649_atg18	18.6741	60.2537	1.69001	0.0392	prg-2	Piwi-like_protein
Transcript:C01G5.2c	WBGene00004179	CF3166_atg18	CF3649_L4440	18.6741	61.129	1.71082	0.0394	prg-2	Piwi-like_protein
Transcript:C01G5.2c	WBGene00004179	CF3166_atg18	DCD13_L4440	18.6741	60.8259	1.70365	0.04425	prg-2	Piwi-like_protein
Transcript:C01G5.7a	WBGene00015309	CF3166_atg18	DCD13_hsf1	0	1.70717	inf	0.03425	NA
Transcript:C01G5.7a	WBGene00015309	CF3649_hsf1	DCD13_hsf1	0	1.70717	inf	0.03425	NA
Transcript:C01G5.7a	WBGene00015309	DCD13_atg18	DCD13_hsf1	0	1.70717	inf	0.03425	NA
Transcript:C01G5.7a	WBGene00015309	DCD13_hsf1	DCD13_L4440	1.70717	0	-inf	0.0303	NA
Transcript:C01G5.7b	WBGene00015309	CF3166_atg18	CF3317_L4440	0	1.06779	inf	0.04695	NA
Transcript:C01G5.7b	WBGene00015309	CF3317_L4440	CF3649_hsf1	1.06779	0	-inf	0.04485	NA
Transcript:C01G5.7b	WBGene00015309	CF3317_L4440	DCD13_atg18	1.06779	0	-inf	0.04485	NA
Transcript:C01G5.7b	WBGene00015309	CF3317_L4440	DCD13_L4440	1.06779	0	-inf	0.04485	NA
Transcript:C01G6.1a.1	WBGene00000170	CF3166_atg18	CF3317_hsf1	172.293	20.1978	-3.09259	0.0053	aqp-2
Transcript:C01G6.1a.1	WBGene00000170	CF3166_atg18	CF3649_hsf1	172.293	55.0033	-1.64727	0.0407	aqp-2
Transcript:C01G6.1a.1	WBGene00000170	CF3166_atg18	CF3649_L4440	172.293	45.5423	-1.91958	0.02775	aqp-2
Transcript:C01G6.1a.1	WBGene00000170	CF3166_atg18	DCD13_atg18	172.293	10.9004	-3.98241	0.04675	aqp-2
Transcript:C01G6.1a.1	WBGene00000170	CF3166_atg18	DCD13_L4440	172.293	17.093	-3.33339	0.0141	aqp-2
Transcript:C01G6.1a.1	WBGene00000170	CF3166_hsf1	CF3166_atg18	42.6179	172.293	2.01533	0.0155	aqp-2
Transcript:C01G6.1a.1	WBGene00000170	CF3166_hsf1	CF3166_L4440	42.6179	145.669	1.77316	0.03015	aqp-2
Transcript:C01G6.1a.1	WBGene00000170	CF3166_hsf1	CF3317_atg18	42.6179	227.745	2.41789	0.0038	aqp-2
Transcript:C01G6.1a.1	WBGene00000170	CF3166_hsf1	CF3317_L4440	42.6179	148.605	1.80196	0.02865	aqp-2
Transcript:C01G6.1a.1	WBGene00000170	CF3166_L4440	CF3317_hsf1	145.669	20.1978	-2.85042	0.0095	aqp-2
Transcript:C01G6.1a.1	WBGene00000170	CF3166_L4440	DCD13_L4440	145.669	17.093	-3.09122	0.0195	aqp-2
Transcript:C01G6.1a.1	WBGene00000170	CF3317_atg18	CF3317_hsf1	227.745	20.1978	-3.49515	0.0031	aqp-2
Transcript:C01G6.1a.1	WBGene00000170	CF3317_atg18	CF3649_hsf1	227.745	55.0033	-2.04983	0.00885	aqp-2
Transcript:C01G6.1a.1	WBGene00000170	CF3317_atg18	CF3649_L4440	227.745	45.5423	-2.32214	0.009	aqp-2
Transcript:C01G6.1a.1	WBGene00000170	CF3317_atg18	DCD13_atg18	227.745	10.9004	-4.38497	0.03595	aqp-2
Transcript:C01G6.1a.1	WBGene00000170	CF3317_atg18	DCD13_L4440	227.745	17.093	-3.73594	0.0084	aqp-2
Transcript:C01G6.1a.1	WBGene00000170	CF3317_hsf1	CF3317_L4440	20.1978	148.605	2.87922	0.0085	aqp-2
Transcript:C01G6.1a.1	WBGene00000170	CF3317_hsf1	CF3649_atg18	20.1978	99.0997	2.29468	0.0272	aqp-2
Transcript:C01G6.1a.1	WBGene00000170	CF3317_hsf1	DCD13_hsf1	20.1978	111.078	2.4593	0.01865	aqp-2
Transcript:C01G6.1a.1	WBGene00000170	CF3317_L4440	CF3649_L4440	148.605	45.5423	-1.70621	0.04835	aqp-2
Transcript:C01G6.1a.1	WBGene00000170	CF3317_L4440	DCD13_L4440	148.605	17.093	-3.12001	0.01855	aqp-2
Transcript:C01G6.1a.1	WBGene00000170	CF3649_atg18	DCD13_L4440	99.0997	17.093	-2.53548	0.0443	aqp-2
Transcript:C01G6.1a.1	WBGene00000170	DCD13_hsf1	DCD13_L4440	111.078	17.093	-2.70009	0.0342	aqp-2
Transcript:C01G6.1a.3	WBGene00000170	CF3166_atg18	CF3317_hsf1	0	15.9506	inf	0.0197	aqp-2
Transcript:C01G6.1a.3	WBGene00000170	CF3166_atg18	DCD13_atg18	0	15.4136	inf	0.0198	aqp-2
Transcript:C01G6.1a.3	WBGene00000170	CF3166_atg18	DCD13_hsf1	0	24.9547	inf	0.0203	aqp-2
Transcript:C01G6.1a.3	WBGene00000170	CF3317_atg18	CF3317_hsf1	0	15.9506	inf	0.0181	aqp-2
Transcript:C01G6.1a.3	WBGene00000170	CF3317_atg18	DCD13_atg18	0	15.4136	inf	0.0182	aqp-2
Transcript:C01G6.1a.3	WBGene00000170	CF3317_atg18	DCD13_hsf1	0	24.9547	inf	0.0187	aqp-2
Transcript:C01G6.1b.3	WBGene00000170	CF3166_atg18	DCD13_atg18	0	12.6111	inf	0.02645	aqp-2
Transcript:C01G6.1b.3	WBGene00000170	CF3317_atg18	DCD13_atg18	0	12.6111	inf	0.021	aqp-2
Transcript:C01G6.7	WBGene00007228	CF3166_atg18	DCD13_atg18	1.08379	10.3039	3.24903	0.0264	acs-7	long-chain-fatty-acid-CoA_ligase
Transcript:C01G6.7	WBGene00007228	CF3166_atg18	DCD13_L4440	1.08379	11.9509	3.46297	0.0217	acs-7	long-chain-fatty-acid-CoA_ligase
Transcript:C01G6.7	WBGene00007228	CF3317_L4440	DCD13_atg18	1.25582	10.3039	3.03649	0.02645	acs-7	long-chain-fatty-acid-CoA_ligase
Transcript:C01G6.7	WBGene00007228	CF3317_L4440	DCD13_L4440	1.25582	11.9509	3.25043	0.0217	acs-7	long-chain-fatty-acid-CoA_ligase
Transcript:C01G6.7	WBGene00007228	CF3649_atg18	DCD13_atg18	0.584893	10.3039	4.13887	0.0189	acs-7	long-chain-fatty-acid-CoA_ligase
Transcript:C01G6.7	WBGene00007228	CF3649_atg18	DCD13_hsf1	0.584893	5.72326	3.29059	0.0362	acs-7	long-chain-fatty-acid-CoA_ligase
Transcript:C01G6.7	WBGene00007228	CF3649_atg18	DCD13_L4440	0.584893	11.9509	4.35281	0.0172	acs-7	long-chain-fatty-acid-CoA_ligase
Transcript:C01G6.7	WBGene00007228	CF3649_hsf1	DCD13_atg18	0.575558	10.3039	4.16208	0.0163	acs-7	long-chain-fatty-acid-CoA_ligase
Transcript:C01G6.7	WBGene00007228	CF3649_hsf1	DCD13_hsf1	0.575558	5.72326	3.3138	0.0343	acs-7	long-chain-fatty-acid-CoA_ligase
Transcript:C01G6.7	WBGene00007228	CF3649_hsf1	DCD13_L4440	0.575558	11.9509	4.37602	0.0148	acs-7	long-chain-fatty-acid-CoA_ligase
Transcript:C01G6.7	WBGene00007228	CF3649_L4440	DCD13_atg18	0.919222	10.3039	3.48663	0.01985	acs-7	long-chain-fatty-acid-CoA_ligase
Transcript:C01G6.7	WBGene00007228	CF3649_L4440	DCD13_L4440	0.919222	11.9509	3.70057	0.0168	acs-7	long-chain-fatty-acid-CoA_ligase
Transcript:C01G6.8a	WBGene00000289	CF3317_hsf1	CF3317_L4440	0.000506062	14.5451	14.8109	0.0487	cam-1	Tyrosine-protein_kinase_transmembrane_receptor
Transcript:C01G8.1b	WBGene00015312	CF3166_atg18	CF3317_hsf1	111.854	298.914	1.41811	0.02665	NA
Transcript:C01G8.1b	WBGene00015312	CF3166_atg18	CF3649_atg18	111.854	282.565	1.33696	0.03725	NA
Transcript:C01G8.1b	WBGene00015312	CF3166_atg18	CF3649_hsf1	111.854	277.876	1.31282	0.04165	NA
Transcript:C01G8.1b	WBGene00015312	CF3166_atg18	CF3649_L4440	111.854	299.28	1.41988	0.0274	NA
Transcript:C01G8.1b	WBGene00015312	CF3166_hsf1	CF3166_atg18	281.087	111.854	-1.3294	0.03865	NA
Transcript:C01G8.9b	WBGene00002717	CF3317_atg18	CF3649_L4440	0	17.3365	inf	0.0333	let-526
Transcript:C01G8.9b	WBGene00002717	CF3317_L4440	CF3649_L4440	0	17.3365	inf	0.0322	let-526
Transcript:C01G8.9b	WBGene00002717	CF3649_L4440	DCD13_L4440	17.3365	0	-inf	0.03505	let-526
Transcript:C01H6.4	WBGene00007254	CF3166_atg18	CF3317_hsf1	5.58762	0.663674	-3.07369	0.0458	NA
Transcript:C01H6.4	WBGene00007254	CF3317_hsf1	DCD13_atg18	0.663674	5.73843	3.11211	0.04215	NA
Transcript:C01H6.4	WBGene00007254	CF3317_hsf1	DCD13_L4440	0.663674	6.54504	3.30185	0.0366	NA
Transcript:C02A12.4	WBGene00003096	CF3166_atg18	CF3166_L4440	1047.55	3669.09	1.80841	0.0052	lys-7
Transcript:C02A12.4	WBGene00003096	CF3166_atg18	CF3317_hsf1	1047.55	339.811	-1.62421	0.01105	lys-7
Transcript:C02A12.4	WBGene00003096	CF3166_atg18	CF3649_hsf1	1047.55	395.794	-1.40419	0.0272	lys-7
Transcript:C02A12.4	WBGene00003096	CF3166_atg18	DCD13_hsf1	1047.55	120.614	-3.11855	0.0001	lys-7
Transcript:C02A12.4	WBGene00003096	CF3166_hsf1	CF3166_L4440	598.408	3669.09	2.61622	5e-05	lys-7
Transcript:C02A12.4	WBGene00003096	CF3166_hsf1	CF3317_atg18	598.408	1464.94	1.29164	0.03475	lys-7
Transcript:C02A12.4	WBGene00003096	CF3166_hsf1	CF3317_L4440	598.408	2009.5	1.74764	0.0056	lys-7
Transcript:C02A12.4	WBGene00003096	CF3166_hsf1	CF3649_atg18	598.408	1613.07	1.43061	0.0204	lys-7
Transcript:C02A12.4	WBGene00003096	CF3166_hsf1	CF3649_L4440	598.408	1737.45	1.53777	0.0127	lys-7
Transcript:C02A12.4	WBGene00003096	CF3166_hsf1	DCD13_hsf1	598.408	120.614	-2.31074	0.0012	lys-7
Transcript:C02A12.4	WBGene00003096	CF3166_L4440	CF3317_atg18	3669.09	1464.94	-1.32458	0.0354	lys-7
Transcript:C02A12.4	WBGene00003096	CF3166_L4440	CF3317_hsf1	3669.09	339.811	-3.43262	5e-05	lys-7
Transcript:C02A12.4	WBGene00003096	CF3166_L4440	CF3649_hsf1	3669.09	395.794	-3.2126	5e-05	lys-7
Transcript:C02A12.4	WBGene00003096	CF3166_L4440	DCD13_atg18	3669.09	613.103	-2.58122	5e-05	lys-7
Transcript:C02A12.4	WBGene00003096	CF3166_L4440	DCD13_hsf1	3669.09	120.614	-4.92696	5e-05	lys-7
Transcript:C02A12.4	WBGene00003096	CF3166_L4440	DCD13_L4440	3669.09	551.852	-2.73307	5e-05	lys-7
Transcript:C02A12.4	WBGene00003096	CF3317_atg18	CF3317_hsf1	1464.94	339.811	-2.10804	0.0009	lys-7
Transcript:C02A12.4	WBGene00003096	CF3317_atg18	CF3649_hsf1	1464.94	395.794	-1.88802	0.0032	lys-7
Transcript:C02A12.4	WBGene00003096	CF3317_atg18	DCD13_atg18	1464.94	613.103	-1.25665	0.0393	lys-7
Transcript:C02A12.4	WBGene00003096	CF3317_atg18	DCD13_hsf1	1464.94	120.614	-3.60238	5e-05	lys-7
Transcript:C02A12.4	WBGene00003096	CF3317_atg18	DCD13_L4440	1464.94	551.852	-1.40849	0.02185	lys-7
Transcript:C02A12.4	WBGene00003096	CF3317_hsf1	CF3317_L4440	339.811	2009.5	2.56403	0.0002	lys-7
Transcript:C02A12.4	WBGene00003096	CF3317_hsf1	CF3649_atg18	339.811	1613.07	2.24701	0.0007	lys-7
Transcript:C02A12.4	WBGene00003096	CF3317_hsf1	CF3649_L4440	339.811	1737.45	2.35417	0.0004	lys-7
Transcript:C02A12.4	WBGene00003096	CF3317_hsf1	DCD13_hsf1	339.811	120.614	-1.49434	0.03075	lys-7
Transcript:C02A12.4	WBGene00003096	CF3317_L4440	CF3649_hsf1	2009.5	395.794	-2.34402	0.00045	lys-7
Transcript:C02A12.4	WBGene00003096	CF3317_L4440	DCD13_atg18	2009.5	613.103	-1.71264	0.0067	lys-7
Transcript:C02A12.4	WBGene00003096	CF3317_L4440	DCD13_hsf1	2009.5	120.614	-4.05837	5e-05	lys-7
Transcript:C02A12.4	WBGene00003096	CF3317_L4440	DCD13_L4440	2009.5	551.852	-1.86448	0.0034	lys-7
Transcript:C02A12.4	WBGene00003096	CF3649_atg18	CF3649_hsf1	1613.07	395.794	-2.02699	0.0024	lys-7
Transcript:C02A12.4	WBGene00003096	CF3649_atg18	DCD13_atg18	1613.07	613.103	-1.39561	0.02315	lys-7
Transcript:C02A12.4	WBGene00003096	CF3649_atg18	DCD13_hsf1	1613.07	120.614	-3.74135	5e-05	lys-7
Transcript:C02A12.4	WBGene00003096	CF3649_atg18	DCD13_L4440	1613.07	551.852	-1.54746	0.01235	lys-7
Transcript:C02A12.4	WBGene00003096	CF3649_hsf1	CF3649_L4440	395.794	1737.45	2.13415	0.0013	lys-7
Transcript:C02A12.4	WBGene00003096	CF3649_hsf1	DCD13_hsf1	395.794	120.614	-1.71436	0.01525	lys-7
Transcript:C02A12.4	WBGene00003096	CF3649_L4440	DCD13_atg18	1737.45	613.103	-1.50277	0.01515	lys-7
Transcript:C02A12.4	WBGene00003096	CF3649_L4440	DCD13_hsf1	1737.45	120.614	-3.84851	5e-05	lys-7
Transcript:C02A12.4	WBGene00003096	CF3649_L4440	DCD13_L4440	1737.45	551.852	-1.65462	0.00775	lys-7
Transcript:C02A12.4	WBGene00003096	DCD13_atg18	DCD13_hsf1	613.103	120.614	-2.34574	0.0012	lys-7
Transcript:C02A12.4	WBGene00003096	DCD13_hsf1	DCD13_L4440	120.614	551.852	2.19389	0.00165	lys-7
Transcript:C02B10.5a.1	WBGene00015330	CF3166_atg18	CF3649_atg18	37.4987	0	-inf	0.0171	NA
Transcript:C02B10.5a.1	WBGene00015330	CF3166_hsf1	CF3649_atg18	17.5044	0	-inf	0.01725	NA
Transcript:C02B10.5a.1	WBGene00015330	CF3166_L4440	CF3649_atg18	20.1846	0	-inf	0.0177	NA
Transcript:C02B10.5a.1	WBGene00015330	CF3317_atg18	CF3649_atg18	40.3022	0	-inf	0.0171	NA
Transcript:C02B10.5a.1	WBGene00015330	CF3317_hsf1	CF3649_atg18	26.5863	0	-inf	0.0176	NA
Transcript:C02B10.5a.1	WBGene00015330	CF3317_L4440	CF3649_atg18	29.3404	0	-inf	0.0171	NA
Transcript:C02B10.5a.1	WBGene00015330	CF3649_atg18	CF3649_hsf1	0	23.6585	inf	0.0169	NA
Transcript:C02B10.5a.1	WBGene00015330	CF3649_atg18	DCD13_atg18	0	17.7226	inf	0.0166	NA
Transcript:C02B10.5a.1	WBGene00015330	CF3649_atg18	DCD13_hsf1	0	13.0941	inf	0.0164	NA
Transcript:C02B4.2	WBGene00003616	CF3166_hsf1	DCD13_atg18	8.6986	42.1666	2.27724	0.01785	nhr-17
Transcript:C02B4.2	WBGene00003616	CF3166_hsf1	DCD13_L4440	8.6986	34.0798	1.97006	0.03255	nhr-17
Transcript:C02B4.2	WBGene00003616	CF3166_L4440	DCD13_atg18	8.68228	42.1666	2.27995	0.0171	nhr-17
Transcript:C02B4.2	WBGene00003616	CF3166_L4440	DCD13_L4440	8.68228	34.0798	1.97277	0.03235	nhr-17
Transcript:C02B4.2	WBGene00003616	CF3317_hsf1	DCD13_atg18	9.89531	42.1666	2.09128	0.02835	nhr-17
Transcript:C02B4.2	WBGene00003616	CF3317_L4440	DCD13_atg18	11.0733	42.1666	1.92901	0.0408	nhr-17
Transcript:C02B4.2	WBGene00003616	CF3649_hsf1	DCD13_atg18	9.70812	42.1666	2.11884	0.02615	nhr-17
Transcript:C02B4.2	WBGene00003616	CF3649_hsf1	DCD13_L4440	9.70812	34.0798	1.81165	0.0485	nhr-17
Transcript:C02B4.2	WBGene00003616	DCD13_atg18	DCD13_hsf1	42.1666	8.79228	-2.26179	0.0171	nhr-17
Transcript:C02B4.2	WBGene00003616	DCD13_hsf1	DCD13_L4440	8.79228	34.0798	1.95461	0.0345	nhr-17
Transcript:C02B8.1.2	WBGene00015320	CF3166_atg18	CF3649_atg18	0	0.853824	inf	0.03995	NA
Transcript:C02B8.1.2	WBGene00015320	CF3317_atg18	CF3649_atg18	0	0.853824	inf	0.03995	NA
Transcript:C02B8.4	WBGene00001953	CF3166_atg18	CF3649_atg18	2.62895	0	-inf	0.00565	hlh-8	Twist-related_protein
Transcript:C02B8.4	WBGene00001953	CF3166_atg18	CF3649_L4440	2.62895	0	-inf	0.00565	hlh-8	Twist-related_protein
Transcript:C02B8.4	WBGene00001953	CF3166_atg18	DCD13_atg18	2.62895	0	-inf	0.00565	hlh-8	Twist-related_protein
Transcript:C02B8.4	WBGene00001953	CF3166_hsf1	CF3649_atg18	0.934578	0	-inf	0.03875	hlh-8	Twist-related_protein
Transcript:C02B8.4	WBGene00001953	CF3166_hsf1	CF3649_L4440	0.934578	0	-inf	0.03875	hlh-8	Twist-related_protein
Transcript:C02B8.4	WBGene00001953	CF3166_hsf1	DCD13_atg18	0.934578	0	-inf	0.03875	hlh-8	Twist-related_protein
Transcript:C02B8.4	WBGene00001953	CF3166_L4440	CF3649_atg18	1.88086	0	-inf	0.01115	hlh-8	Twist-related_protein
Transcript:C02B8.4	WBGene00001953	CF3166_L4440	CF3649_L4440	1.88086	0	-inf	0.01115	hlh-8	Twist-related_protein
Transcript:C02B8.4	WBGene00001953	CF3166_L4440	DCD13_atg18	1.88086	0	-inf	0.01115	hlh-8	Twist-related_protein
Transcript:C02B8.5	WBGene00015323	CF3317_hsf1	CF3649_atg18	0.940613	0	-inf	0.0064	frpr-1	Probable_G-protein_coupled_receptor_C02B8.5
Transcript:C02C2.1	WBGene00015332	CF3317_hsf1	DCD13_atg18	1.50904	11.5331	2.93408	0.0394	tyr-1	Putative_tyrosinase-like_protein_tyr-1
Transcript:C02C2.1	WBGene00015332	CF3649_hsf1	DCD13_atg18	1.42136	11.5331	3.02044	0.0347	tyr-1	Putative_tyrosinase-like_protein_tyr-1
Transcript:C02C2.1	WBGene00015332	CF3649_hsf1	DCD13_L4440	1.42136	9.78942	2.78395	0.0465	tyr-1	Putative_tyrosinase-like_protein_tyr-1
Transcript:C02C2.3	WBGene00000845	CF3166_L4440	CF3317_hsf1	7.50184	0.602601	-3.63797	0.02895	cup-4	Acetylcholine_receptor-like_protein_cup-4
Transcript:C02C2.3	WBGene00000845	CF3317_hsf1	CF3649_L4440	0.602601	6.63129	3.46001	0.03205	cup-4	Acetylcholine_receptor-like_protein_cup-4
Transcript:C02C6.2b	WBGene00007260	CF3166_atg18	CF3649_atg18	11.8817	2.71168	-2.13148	0.04325	olrn-1
Transcript:C02C6.2b	WBGene00007260	CF3166_atg18	CF3649_L4440	11.8817	1.50408	-2.98179	0.0364	olrn-1
Transcript:C02C6.2b	WBGene00007260	CF3166_atg18	DCD13_atg18	11.8817	2.77502	-2.09818	0.04635	olrn-1
Transcript:C02C6.2b	WBGene00007260	CF3317_atg18	CF3649_atg18	14.3248	2.71168	-2.40125	0.02575	olrn-1
Transcript:C02C6.2b	WBGene00007260	CF3317_atg18	CF3649_L4440	14.3248	1.50408	-3.25156	0.02635	olrn-1
Transcript:C02C6.2b	WBGene00007260	CF3317_atg18	DCD13_atg18	14.3248	2.77502	-2.36795	0.02995	olrn-1
Transcript:C02C6.2b	WBGene00007260	CF3317_atg18	DCD13_L4440	14.3248	2.05545	-2.80099	0.04945	olrn-1
Transcript:C02D5.4	WBGene00043097	CF3166_atg18	CF3317_hsf1	161.474	34.4244	-2.2298	0.00685	NA
Transcript:C02D5.4	WBGene00043097	CF3166_hsf1	CF3166_atg18	46.3461	161.474	1.80079	0.039	NA
Transcript:C02D5.4	WBGene00043097	CF3317_atg18	CF3317_hsf1	110.765	34.4244	-1.686	0.03525	NA
Transcript:C02E7.10	WBGene00015342	CF3166_atg18	CF3649_atg18	0	1.52837	inf	0.00425	NA
Transcript:C02E7.10	WBGene00015342	CF3649_atg18	DCD13_atg18	1.52837	0	-inf	0.00355	NA
Transcript:C02E7.10	WBGene00015342	CF3649_atg18	DCD13_hsf1	1.52837	0	-inf	0.00355	NA
Transcript:C02E7.10	WBGene00015342	CF3649_atg18	DCD13_L4440	1.52837	0	-inf	0.00355	NA
Transcript:C02E7.6	WBGene00015339	CF3317_hsf1	DCD13_hsf1	8.07132	108.743	3.75197	0.02305	NA
Transcript:C02E7.6	WBGene00015339	CF3317_L4440	DCD13_hsf1	7.24203	108.743	3.90839	0.0232	NA
Transcript:C02E7.6	WBGene00015339	CF3649_L4440	DCD13_hsf1	6.12555	108.743	4.14994	0.0223	NA
Transcript:C02E7.6	WBGene00015339	DCD13_hsf1	DCD13_L4440	108.743	11.0296	-3.30147	0.03275	NA
Transcript:C02F12.5	WBGene00015355	CF3166_L4440	CF3649_hsf1	53.7111	8.23531	-2.70532	0.04905	NA
Transcript:C02F12.7	WBGene00015356	CF3166_atg18	CF3317_L4440	13.2871	2.81199	-2.24037	0.03655	tag-278	Putative_protein_tag-278
Transcript:C02F12.7	WBGene00015356	CF3166_atg18	CF3649_atg18	13.2871	2.15419	-2.62481	0.01765	tag-278	Putative_protein_tag-278
Transcript:C02F12.7	WBGene00015356	CF3166_atg18	CF3649_hsf1	13.2871	3.79106	-1.80936	0.0425	tag-278	Putative_protein_tag-278
Transcript:C02F12.7	WBGene00015356	CF3166_atg18	CF3649_L4440	13.2871	2.68229	-2.30849	0.03505	tag-278	Putative_protein_tag-278
Transcript:C02F12.7	WBGene00015356	CF3166_atg18	DCD13_atg18	13.2871	2.61078	-2.34748	0.0305	tag-278	Putative_protein_tag-278
Transcript:C02F12.7	WBGene00015356	CF3166_atg18	DCD13_L4440	13.2871	1.8179	-2.86968	0.0093	tag-278	Putative_protein_tag-278
Transcript:C02F4.4	WBGene00007264	CF3166_hsf1	CF3317_atg18	1.24549	0	-inf	0.0075	NA
Transcript:C02F4.4	WBGene00007264	CF3166_hsf1	CF3649_atg18	1.24549	0	-inf	0.0075	NA
Transcript:C02F4.4	WBGene00007264	CF3166_hsf1	CF3649_L4440	1.24549	0	-inf	0.0075	NA
Transcript:C02F4.4	WBGene00007264	CF3166_hsf1	DCD13_atg18	1.24549	0	-inf	0.0075	NA
Transcript:C02F4.4	WBGene00007264	CF3317_atg18	CF3317_hsf1	0	0.920441	inf	0.012	NA
Transcript:C02F4.4	WBGene00007264	CF3317_atg18	CF3649_hsf1	0	2.66532	inf	0.0022	NA
Transcript:C02F4.4	WBGene00007264	CF3317_hsf1	CF3649_atg18	0.920441	0	-inf	0.0124	NA
Transcript:C02F4.4	WBGene00007264	CF3317_hsf1	CF3649_L4440	0.920441	0	-inf	0.0124	NA
Transcript:C02F4.4	WBGene00007264	CF3317_hsf1	DCD13_atg18	0.920441	0	-inf	0.0124	NA
Transcript:C02F4.4	WBGene00007264	CF3649_atg18	CF3649_hsf1	0	2.66532	inf	0.0022	NA
Transcript:C02F4.4	WBGene00007264	CF3649_hsf1	CF3649_L4440	2.66532	0	-inf	0.00195	NA
Transcript:C02F4.4	WBGene00007264	CF3649_hsf1	DCD13_atg18	2.66532	0	-inf	0.00195	NA
Transcript:C02F5.11	WBGene00006628	CF3166_atg18	CF3317_L4440	23.1957	2.67559	-3.11593	0.03035	tsp-2
Transcript:C02F5.11	WBGene00006628	CF3166_atg18	CF3649_L4440	23.1957	2.77744	-3.06203	0.0326	tsp-2
Transcript:C02F5.11	WBGene00006628	CF3166_atg18	DCD13_atg18	23.1957	1.12813	-4.36185	0.0178	tsp-2
Transcript:C02F5.11	WBGene00006628	CF3166_atg18	DCD13_L4440	23.1957	1.02585	-4.49897	0.02515	tsp-2
Transcript:C02F5.11	WBGene00006628	CF3166_hsf1	DCD13_atg18	11.2048	1.12813	-3.3121	0.0372	tsp-2
Transcript:C02F5.11	WBGene00006628	CF3166_hsf1	DCD13_L4440	11.2048	1.02585	-3.44922	0.03885	tsp-2
Transcript:C02F5.11	WBGene00006628	CF3317_atg18	DCD13_atg18	11.6135	1.12813	-3.36379	0.03415	tsp-2
Transcript:C02F5.11	WBGene00006628	CF3317_atg18	DCD13_L4440	11.6135	1.02585	-3.50091	0.03595	tsp-2
Transcript:C02F5.11	WBGene00006628	CF3317_L4440	DCD13_hsf1	2.67559	26.0822	3.28514	0.02625	tsp-2
Transcript:C02F5.11	WBGene00006628	CF3649_hsf1	DCD13_atg18	10.386	1.12813	-3.20263	0.03835	tsp-2
Transcript:C02F5.11	WBGene00006628	CF3649_hsf1	DCD13_L4440	10.386	1.02585	-3.33975	0.0395	tsp-2
Transcript:C02F5.11	WBGene00006628	CF3649_L4440	DCD13_hsf1	2.77744	26.0822	3.23124	0.0277	tsp-2
Transcript:C02F5.11	WBGene00006628	DCD13_atg18	DCD13_hsf1	1.12813	26.0822	4.53106	0.0186	tsp-2
Transcript:C02F5.11	WBGene00006628	DCD13_hsf1	DCD13_L4440	26.0822	1.02585	-4.66818	0.02495	tsp-2
Transcript:C02F5.15	WBGene00219795	CF3317_L4440	DCD13_hsf1	0	29.2263	inf	0.0101	NA
Transcript:C02F5.15	WBGene00219795	CF3649_atg18	DCD13_hsf1	0	29.2263	inf	0.0101	NA
Transcript:C02F5.15	WBGene00219795	CF3649_hsf1	DCD13_hsf1	0	29.2263	inf	0.0101	NA
Transcript:C02F5.5	WBGene00015348	CF3166_atg18	CF3317_L4440	1.29574	0	-inf	0.014	NA
Transcript:C02F5.5	WBGene00015348	CF3166_atg18	CF3649_atg18	1.29574	0	-inf	0.014	NA
Transcript:C02F5.5	WBGene00015348	CF3166_atg18	CF3649_L4440	1.29574	0	-inf	0.014	NA
Transcript:C02F5.5	WBGene00015348	CF3166_atg18	DCD13_atg18	1.29574	0	-inf	0.014	NA
Transcript:C02F5.5	WBGene00015348	CF3166_hsf1	CF3317_L4440	1.44769	0	-inf	0.00985	NA
Transcript:C02F5.5	WBGene00015348	CF3166_hsf1	CF3649_atg18	1.44769	0	-inf	0.00985	NA
Transcript:C02F5.5	WBGene00015348	CF3166_hsf1	CF3649_L4440	1.44769	0	-inf	0.00985	NA
Transcript:C02F5.5	WBGene00015348	CF3166_hsf1	DCD13_atg18	1.44769	0	-inf	0.00985	NA
Transcript:C02F5.5	WBGene00015348	CF3166_L4440	CF3317_L4440	1.24865	0	-inf	0.0142	NA
Transcript:C02F5.5	WBGene00015348	CF3166_L4440	CF3649_atg18	1.24865	0	-inf	0.0142	NA
Transcript:C02F5.5	WBGene00015348	CF3166_L4440	CF3649_L4440	1.24865	0	-inf	0.0142	NA
Transcript:C02F5.5	WBGene00015348	CF3166_L4440	DCD13_atg18	1.24865	0	-inf	0.0142	NA
Transcript:C02F5.8	WBGene00006627	CF3166_atg18	CF3317_L4440	37.3274	5.30703	-2.81426	0.045	tsp-1	Tetraspanin-1
Transcript:C02F5.8	WBGene00006627	CF3166_atg18	DCD13_L4440	37.3274	1.43478	-4.70134	0.0116	tsp-1	Tetraspanin-1
Transcript:C02F5.8	WBGene00006627	CF3166_hsf1	DCD13_L4440	15.3354	1.43478	-3.41797	0.0298	tsp-1	Tetraspanin-1
Transcript:C02F5.8	WBGene00006627	CF3166_L4440	DCD13_L4440	12.7442	1.43478	-3.15095	0.0394	tsp-1	Tetraspanin-1
Transcript:C02F5.8	WBGene00006627	CF3317_atg18	DCD13_L4440	17.4098	1.43478	-3.601	0.02455	tsp-1	Tetraspanin-1
Transcript:C02F5.8	WBGene00006627	CF3649_hsf1	DCD13_L4440	20.8771	1.43478	-3.86302	0.018	tsp-1	Tetraspanin-1
Transcript:C02F5.8	WBGene00006627	DCD13_hsf1	DCD13_L4440	23.2867	1.43478	-4.02061	0.01675	tsp-1	Tetraspanin-1
Transcript:C02H6.2	WBGene00015362	CF3166_atg18	CF3166_L4440	43.8607	7.15647	-2.61561	0.0137	fbxa-105
Transcript:C02H6.2	WBGene00015362	CF3166_atg18	CF3317_hsf1	43.8607	1.21271	-5.17662	0.0109	fbxa-105
Transcript:C02H6.2	WBGene00015362	CF3166_atg18	CF3317_L4440	43.8607	2.64256	-4.05292	0.0118	fbxa-105
Transcript:C02H6.2	WBGene00015362	CF3166_atg18	CF3649_hsf1	43.8607	3.39588	-3.69107	0.015	fbxa-105
Transcript:C02H6.2	WBGene00015362	CF3166_atg18	CF3649_L4440	43.8607	7.00132	-2.64723	0.01375	fbxa-105
Transcript:C02H6.2	WBGene00015362	CF3166_atg18	DCD13_atg18	43.8607	4.42847	-3.30805	0.027	fbxa-105
Transcript:C02H6.2	WBGene00015362	CF3166_atg18	DCD13_L4440	43.8607	3.27796	-3.74206	0.0135	fbxa-105
Transcript:C02H6.2	WBGene00015362	CF3166_hsf1	CF3166_atg18	3.23934	43.8607	3.75916	0.0153	fbxa-105
Transcript:C02H6.2	WBGene00015362	CF3317_atg18	CF3317_hsf1	16.2848	1.21271	-3.74721	0.02085	fbxa-105
Transcript:C02H6.2	WBGene00015362	CF3317_hsf1	CF3649_atg18	1.21271	13.4896	3.47553	0.0299	fbxa-105
Transcript:C02H6.2	WBGene00015362	CF3317_hsf1	DCD13_hsf1	1.21271	10.5795	3.12496	0.04	fbxa-105
Transcript:C02H7.3a	WBGene00000086	CF3317_hsf1	DCD13_hsf1	3.72048e-05	2.07257	15.7656	0.02205	aex-3	MAP_kinase-activating_death_domain_protein
Transcript:C02H7.3a	WBGene00000086	CF3317_L4440	DCD13_hsf1	5.86877e-05	2.07257	15.108	0.02515	aex-3	MAP_kinase-activating_death_domain_protein
Transcript:C02H7.3a	WBGene00000086	DCD13_hsf1	DCD13_L4440	2.07257	2.6164e-05	-16.2735	0.0176	aex-3	MAP_kinase-activating_death_domain_protein
Transcript:C02H7.3b	WBGene00000086	CF3166_atg18	CF3649_L4440	8.16369	1.57173	-2.37687	0.0267	aex-3	MAP_kinase-activating_death_domain_protein
Transcript:C02H7.3b	WBGene00000086	CF3166_atg18	DCD13_atg18	8.16369	1.10663	-2.88305	0.0487	aex-3	MAP_kinase-activating_death_domain_protein
Transcript:C03A3.1b	WBGene00007266	CF3166_atg18	CF3649_atg18	0.000103089	1.06914	13.3403	0.0349	NA
Transcript:C03A7.11	WBGene00015369	CF3166_hsf1	CF3649_L4440	0.486619	6.62981	3.7681	0.02405	ugt-51	Putative_UDP-glucuronosyltransferase_ugt-51
Transcript:C03A7.11	WBGene00015369	CF3166_hsf1	DCD13_atg18	0.486619	4.50704	3.21131	0.03585	ugt-51	Putative_UDP-glucuronosyltransferase_ugt-51
Transcript:C03A7.11	WBGene00015369	CF3166_hsf1	DCD13_L4440	0.486619	4.78194	3.29673	0.0339	ugt-51	Putative_UDP-glucuronosyltransferase_ugt-51
Transcript:C03A7.12	WBGene00015370	CF3166_atg18	CF3317_hsf1	2.91887	0	-inf	0.0024	NA
Transcript:C03A7.12	WBGene00015370	CF3166_L4440	CF3317_hsf1	3.78644	0	-inf	0.0016	NA
Transcript:C03A7.12	WBGene00015370	CF3317_atg18	CF3317_hsf1	1.94817	0	-inf	0.00285	NA
Transcript:C03A7.12	WBGene00015370	CF3317_hsf1	CF3317_L4440	0	1.20077	inf	0.00625	NA
Transcript:C03A7.12	WBGene00015370	CF3317_hsf1	CF3649_atg18	0	2.01939	inf	0.0027	NA
Transcript:C03A7.12	WBGene00015370	CF3317_hsf1	CF3649_L4440	0	2.03131	inf	0.00245	NA
Transcript:C03A7.12	WBGene00015370	CF3317_hsf1	DCD13_atg18	0	2.51934	inf	0.00275	NA
Transcript:C03A7.12	WBGene00015370	CF3317_hsf1	DCD13_hsf1	0	1.56785	inf	0.0043	NA
Transcript:C03A7.12	WBGene00015370	CF3317_hsf1	DCD13_L4440	0	2.53214	inf	0.00185	NA
Transcript:C03A7.13	WBGene00015371	CF3166_atg18	CF3317_hsf1	2.99702	0	-inf	0.00105	NA
Transcript:C03A7.13	WBGene00015371	CF3166_L4440	CF3317_hsf1	3.00843	0	-inf	0.0014	NA
Transcript:C03A7.13	WBGene00015371	CF3317_atg18	CF3317_hsf1	1.5921	0	-inf	0.00365	NA
Transcript:C03A7.13	WBGene00015371	CF3317_hsf1	CF3317_L4440	0	0.858643	inf	0.0099	NA
Transcript:C03A7.13	WBGene00015371	CF3317_hsf1	CF3649_L4440	0	1.45254	inf	0.0038	NA
Transcript:C03A7.13	WBGene00015371	CF3317_hsf1	DCD13_atg18	0	1.39064	inf	0.00465	NA
Transcript:C03A7.13	WBGene00015371	CF3317_hsf1	DCD13_hsf1	0	1.6817	inf	0.0033	NA
Transcript:C03A7.13	WBGene00015371	CF3317_hsf1	DCD13_L4440	0	2.01186	inf	0.003	NA
Transcript:C03A7.2	WBGene00015366	CF3166_atg18	CF3649_L4440	1.33807	0	-inf	0.00565	NA
Transcript:C03A7.2	WBGene00015366	CF3166_L4440	CF3649_L4440	0.925749	0	-inf	0.0084	NA
Transcript:C03A7.2	WBGene00015366	CF3649_atg18	CF3649_L4440	0.987456	0	-inf	0.00715	NA
Transcript:C03A7.2	WBGene00015366	CF3649_L4440	DCD13_atg18	0	1.58039	inf	0.0041	NA
Transcript:C03A7.2	WBGene00015366	CF3649_L4440	DCD13_hsf1	0	1.25778	inf	0.00555	NA
Transcript:C03B1.2	WBGene00015373	CF3166_atg18	CF3649_hsf1	1.88374	0	-inf	0.00375	NA
Transcript:C03B1.2	WBGene00015373	CF3166_atg18	CF3649_L4440	1.88374	0	-inf	0.00375	NA
Transcript:C03B1.2	WBGene00015373	CF3166_atg18	DCD13_atg18	1.88374	0	-inf	0.00375	NA
Transcript:C03B1.2	WBGene00015373	CF3166_atg18	DCD13_L4440	1.88374	0	-inf	0.00375	NA
Transcript:C03B1.4	WBGene00015375	CF3166_hsf1	CF3649_atg18	1.82703	0	-inf	0.00515	NA
Transcript:C03B1.4	WBGene00015375	CF3166_hsf1	CF3649_L4440	1.82703	0	-inf	0.00515	NA
Transcript:C03B1.4	WBGene00015375	CF3166_hsf1	DCD13_atg18	1.82703	0	-inf	0.00515	NA
Transcript:C03B1.4	WBGene00015375	CF3166_hsf1	DCD13_L4440	1.82703	0	-inf	0.00515	NA
Transcript:C03B1.4	WBGene00015375	CF3317_hsf1	CF3649_atg18	1.28529	0	-inf	0.0085	NA
Transcript:C03B1.4	WBGene00015375	CF3317_hsf1	CF3649_L4440	1.28529	0	-inf	0.0085	NA
Transcript:C03B1.4	WBGene00015375	CF3317_hsf1	DCD13_atg18	1.28529	0	-inf	0.0085	NA
Transcript:C03B1.4	WBGene00015375	CF3317_hsf1	DCD13_L4440	1.28529	0	-inf	0.0085	NA
Transcript:C03B1.5	WBGene00015376	CF3317_atg18	CF3649_L4440	0.938201	0	-inf	0.00475	NA
Transcript:C03B1.5	WBGene00015376	CF3317_atg18	DCD13_atg18	0.938201	0	-inf	0.00475	NA
Transcript:C03B1.5	WBGene00015376	CF3317_atg18	DCD13_L4440	0.938201	0	-inf	0.00475	NA
Transcript:C03B8.3	WBGene00015386	CF3166_hsf1	DCD13_atg18	1.33164	0	-inf	0.00915	NA
Transcript:C03B8.3	WBGene00015386	CF3166_L4440	DCD13_atg18	1.37827	0	-inf	0.00625	NA
Transcript:C03B8.3	WBGene00015386	CF3317_atg18	DCD13_atg18	1.23817	0	-inf	0.00865	NA
Transcript:C03B8.3	WBGene00015386	CF3317_hsf1	DCD13_atg18	1.21783	0	-inf	0.0443	NA
Transcript:C03B8.3	WBGene00015386	CF3649_hsf1	DCD13_atg18	1.32619	0	-inf	0.00675	NA
Transcript:C03C10.1.1	WBGene00002202	CF3166_atg18	CF3317_hsf1	691.058	243.18	-1.50678	0.0127	kin-19	Casein_kinase_I_isoform_alpha
Transcript:C03C10.1.1	WBGene00002202	CF3166_atg18	CF3317_L4440	691.058	241.326	-1.51782	0.0117	kin-19	Casein_kinase_I_isoform_alpha
Transcript:C03C10.1.1	WBGene00002202	CF3166_atg18	CF3649_atg18	691.058	280.11	-1.30281	0.0251	kin-19	Casein_kinase_I_isoform_alpha
Transcript:C03C10.1.1	WBGene00002202	CF3166_atg18	CF3649_hsf1	691.058	306.92	-1.17094	0.04325	kin-19	Casein_kinase_I_isoform_alpha
Transcript:C03C10.1.1	WBGene00002202	CF3166_atg18	CF3649_L4440	691.058	283.186	-1.28706	0.02545	kin-19	Casein_kinase_I_isoform_alpha
Transcript:C03C10.1.1	WBGene00002202	CF3166_atg18	DCD13_atg18	691.058	305.864	-1.17592	0.04155	kin-19	Casein_kinase_I_isoform_alpha
Transcript:C03C10.1.1	WBGene00002202	CF3166_atg18	DCD13_hsf1	691.058	263.118	-1.3931	0.01815	kin-19	Casein_kinase_I_isoform_alpha
Transcript:C03C10.1.1	WBGene00002202	CF3166_atg18	DCD13_L4440	691.058	276.776	-1.32009	0.02315	kin-19	Casein_kinase_I_isoform_alpha
Transcript:C03C10.1.1	WBGene00002202	CF3166_hsf1	CF3317_hsf1	611.591	243.18	-1.33054	0.0254	kin-19	Casein_kinase_I_isoform_alpha
Transcript:C03C10.1.1	WBGene00002202	CF3166_hsf1	CF3317_L4440	611.591	241.326	-1.34158	0.02535	kin-19	Casein_kinase_I_isoform_alpha
Transcript:C03C10.1.1	WBGene00002202	CF3166_hsf1	CF3649_atg18	611.591	280.11	-1.12658	0.0489	kin-19	Casein_kinase_I_isoform_alpha
Transcript:C03C10.1.1	WBGene00002202	CF3166_hsf1	DCD13_hsf1	611.591	263.118	-1.21686	0.03515	kin-19	Casein_kinase_I_isoform_alpha
Transcript:C03C10.1.1	WBGene00002202	CF3166_hsf1	DCD13_L4440	611.591	276.776	-1.14385	0.04685	kin-19	Casein_kinase_I_isoform_alpha
Transcript:C03C10.2	WBGene00007269	CF3166_atg18	CF3649_L4440	0.905346	0	-inf	0.0074	NA
Transcript:C03C10.2	WBGene00007269	CF3166_atg18	DCD13_L4440	0.905346	0	-inf	0.0074	NA
Transcript:C03C11.2	WBGene00001483	CF3166_L4440	CF3649_hsf1	1.04817	0	-inf	0.0069	fog-3
Transcript:C03C11.2	WBGene00001483	CF3166_L4440	DCD13_atg18	1.04817	0	-inf	0.0069	fog-3
Transcript:C03E10.5	WBGene00007282	CF3166_atg18	CF3317_hsf1	3.68175	0.266967	-3.78566	0.0268	clec-223
Transcript:C03E10.5	WBGene00007282	CF3166_hsf1	DCD13_atg18	1.0509	9.68009	3.2034	0.03	clec-223
Transcript:C03E10.5	WBGene00007282	CF3166_hsf1	DCD13_hsf1	1.0509	9.03103	3.10327	0.03415	clec-223
Transcript:C03E10.5	WBGene00007282	CF3166_hsf1	DCD13_L4440	1.0509	9.05859	3.10767	0.03365	clec-223
Transcript:C03E10.5	WBGene00007282	CF3166_L4440	CF3317_hsf1	4.92482	0.266967	-4.20534	0.02005	clec-223
Transcript:C03E10.5	WBGene00007282	CF3317_atg18	DCD13_atg18	0.821679	9.68009	3.55837	0.01885	clec-223
Transcript:C03E10.5	WBGene00007282	CF3317_atg18	DCD13_hsf1	0.821679	9.03103	3.45824	0.02175	clec-223
Transcript:C03E10.5	WBGene00007282	CF3317_atg18	DCD13_L4440	0.821679	9.05859	3.46264	0.02095	clec-223
Transcript:C03E10.5	WBGene00007282	CF3317_hsf1	CF3649_L4440	0.266967	2.12739	2.99435	0.0464	clec-223
Transcript:C03E10.5	WBGene00007282	CF3317_hsf1	DCD13_atg18	0.266967	9.68009	5.18029	0.01445	clec-223
Transcript:C03E10.5	WBGene00007282	CF3317_hsf1	DCD13_hsf1	0.266967	9.03103	5.08016	0.01455	clec-223
Transcript:C03E10.5	WBGene00007282	CF3317_hsf1	DCD13_L4440	0.266967	9.05859	5.08456	0.0146	clec-223
Transcript:C03E10.5	WBGene00007282	CF3317_L4440	DCD13_atg18	1.14978	9.68009	3.07367	0.0326	clec-223
Transcript:C03E10.5	WBGene00007282	CF3317_L4440	DCD13_hsf1	1.14978	9.03103	2.97354	0.0374	clec-223
Transcript:C03E10.5	WBGene00007282	CF3317_L4440	DCD13_L4440	1.14978	9.05859	2.97793	0.0363	clec-223
Transcript:C03E10.5	WBGene00007282	CF3649_hsf1	DCD13_atg18	1.92669	9.68009	2.3289	0.0285	clec-223
Transcript:C03E10.5	WBGene00007282	CF3649_hsf1	DCD13_hsf1	1.92669	9.03103	2.22877	0.0343	clec-223
Transcript:C03E10.5	WBGene00007282	CF3649_hsf1	DCD13_L4440	1.92669	9.05859	2.23316	0.0345	clec-223
Transcript:C03E10.5	WBGene00007282	CF3649_L4440	DCD13_atg18	2.12739	9.68009	2.18594	0.0387	clec-223
Transcript:C03E10.5	WBGene00007282	CF3649_L4440	DCD13_hsf1	2.12739	9.03103	2.08581	0.0478	clec-223
Transcript:C03E10.5	WBGene00007282	CF3649_L4440	DCD13_L4440	2.12739	9.05859	2.09021	0.0482	clec-223
Transcript:C03E10.6	WBGene00007283	CF3166_atg18	DCD13_L4440	3.46649	27.993	3.01352	0.0362	clec-222
Transcript:C03E10.6	WBGene00007283	CF3166_hsf1	DCD13_atg18	0.878597	20.9269	4.57401	0.0291	clec-222
Transcript:C03E10.6	WBGene00007283	CF3166_hsf1	DCD13_hsf1	0.878597	17.9303	4.35106	0.02915	clec-222
Transcript:C03E10.6	WBGene00007283	CF3166_hsf1	DCD13_L4440	0.878597	27.993	4.99372	0.02765	clec-222
Transcript:C03E10.6	WBGene00007283	CF3317_atg18	DCD13_atg18	1.9097	20.9269	3.45394	0.03155	clec-222
Transcript:C03E10.6	WBGene00007283	CF3317_atg18	DCD13_hsf1	1.9097	17.9303	3.23099	0.0361	clec-222
Transcript:C03E10.6	WBGene00007283	CF3317_atg18	DCD13_L4440	1.9097	27.993	3.87365	0.01835	clec-222
Transcript:C03E10.6	WBGene00007283	CF3317_L4440	DCD13_L4440	3.54753	27.993	2.98018	0.03875	clec-222
Transcript:C03E10.6	WBGene00007283	CF3649_hsf1	DCD13_L4440	3.06819	27.993	3.18961	0.0288	clec-222
Transcript:C03F11.1	WBGene00015387	CF3166_atg18	DCD13_L4440	2.05776	0	-inf	0.00065	kcnl-3	Small_conductance_calcium-activated_potassium_channel-like_protein_3
Transcript:C03F11.1	WBGene00015387	CF3166_hsf1	DCD13_L4440	1.59259	0	-inf	0.00055	kcnl-3	Small_conductance_calcium-activated_potassium_channel-like_protein_3
Transcript:C03F11.1	WBGene00015387	CF3317_atg18	DCD13_L4440	0.991924	0	-inf	0.0017	kcnl-3	Small_conductance_calcium-activated_potassium_channel-like_protein_3
Transcript:C03F11.1	WBGene00015387	CF3317_hsf1	DCD13_L4440	1.23502	0	-inf	0.0021	kcnl-3	Small_conductance_calcium-activated_potassium_channel-like_protein_3
Transcript:C03F11.1	WBGene00015387	DCD13_hsf1	DCD13_L4440	0.972905	0	-inf	0.00135	kcnl-3	Small_conductance_calcium-activated_potassium_channel-like_protein_3
Transcript:C03F11.3	WBGene00015389	CF3166_hsf1	DCD13_atg18	1.78117	11.9543	2.74664	0.0469	scav-1	Uncharacterized_protein_C03F11.3
Transcript:C03F11.3	WBGene00015389	CF3166_hsf1	DCD13_L4440	1.78117	12.8104	2.84642	0.04145	scav-1	Uncharacterized_protein_C03F11.3
Transcript:C03F11.3	WBGene00015389	CF3317_hsf1	DCD13_atg18	1.20662	11.9543	3.30849	0.0284	scav-1	Uncharacterized_protein_C03F11.3
Transcript:C03F11.3	WBGene00015389	CF3317_hsf1	DCD13_L4440	1.20662	12.8104	3.40827	0.0258	scav-1	Uncharacterized_protein_C03F11.3
Transcript:C03G5.11	WBGene00044339	CF3166_atg18	CF3317_hsf1	42.9255	3.43097	-3.64515	0.03375	nspc-4
Transcript:C03G5.11	WBGene00044339	CF3166_hsf1	CF3166_L4440	21.7057	161.42	2.89467	0.04045	nspc-4
Transcript:C03G5.11	WBGene00044339	CF3166_hsf1	CF3649_atg18	21.7057	138.979	2.67872	0.04935	nspc-4
Transcript:C03G5.11	WBGene00044339	CF3166_hsf1	CF3649_L4440	21.7057	150.651	2.79507	0.04415	nspc-4
Transcript:C03G5.11	WBGene00044339	CF3166_L4440	CF3317_atg18	161.42	24.8709	-2.69829	0.04955	nspc-4
Transcript:C03G5.11	WBGene00044339	CF3166_L4440	CF3317_hsf1	161.42	3.43097	-5.55606	0.02415	nspc-4
Transcript:C03G5.11	WBGene00044339	CF3317_hsf1	CF3317_L4440	3.43097	56.2916	4.03623	0.03135	nspc-4
Transcript:C03G5.11	WBGene00044339	CF3317_hsf1	CF3649_atg18	3.43097	138.979	5.34011	0.02705	nspc-4
Transcript:C03G5.11	WBGene00044339	CF3317_hsf1	CF3649_hsf1	3.43097	93.8915	4.77431	0.02725	nspc-4
Transcript:C03G5.11	WBGene00044339	CF3317_hsf1	CF3649_L4440	3.43097	150.651	5.45646	0.02705	nspc-4
Transcript:C03G5.11	WBGene00044339	CF3317_hsf1	DCD13_atg18	3.43097	114.274	5.05774	0.0271	nspc-4
Transcript:C03G5.11	WBGene00044339	CF3317_hsf1	DCD13_hsf1	3.43097	111.111	5.01725	0.0272	nspc-4
Transcript:C03G5.11	WBGene00044339	CF3317_hsf1	DCD13_L4440	3.43097	110.668	5.01148	0.0271	nspc-4
Transcript:C03G5.12	WBGene00044340	CF3166_L4440	CF3317_hsf1	5.92602	0	-inf	0.01055	nspc-5
Transcript:C03G5.12	WBGene00044340	CF3317_hsf1	CF3649_atg18	0	10.8276	inf	0.0042	nspc-5
Transcript:C03G5.12	WBGene00044340	CF3317_hsf1	CF3649_hsf1	0	6.66483	inf	0.00745	nspc-5
Transcript:C03G5.12	WBGene00044340	CF3317_hsf1	CF3649_L4440	0	9.36706	inf	0.0044	nspc-5
Transcript:C03G5.12	WBGene00044340	CF3317_hsf1	DCD13_atg18	0	5.34045	inf	0.013	nspc-5
Transcript:C03G5.12	WBGene00044340	CF3317_hsf1	DCD13_L4440	0	6.60494	inf	0.00865	nspc-5
Transcript:C03G5.2	WBGene00015392	CF3166_L4440	CF3317_hsf1	65.765	2.78927	-4.55936	0.03915	nspc-7
Transcript:C03G5.2	WBGene00015392	CF3317_hsf1	CF3649_atg18	2.78927	45.9971	4.04358	0.03825	nspc-7
Transcript:C03G5.2	WBGene00015392	CF3317_hsf1	CF3649_L4440	2.78927	64.564	4.53277	0.0367	nspc-7
Transcript:C03G5.2	WBGene00015392	CF3317_hsf1	DCD13_hsf1	2.78927	42.0723	3.91491	0.03955	nspc-7
Transcript:C03G5.2	WBGene00015392	CF3317_hsf1	DCD13_L4440	2.78927	38.1157	3.77243	0.0409	nspc-7
Transcript:C03G6.13	WBGene00015398	CF3166_L4440	CF3317_atg18	0.906266	0	-inf	0.01055	tag-293
Transcript:C03G6.13	WBGene00015398	CF3166_L4440	CF3317_L4440	0.906266	0	-inf	0.01055	tag-293
Transcript:C03G6.13	WBGene00015398	CF3166_L4440	CF3649_atg18	0.906266	0	-inf	0.01055	tag-293
Transcript:C03G6.13	WBGene00015398	CF3166_L4440	CF3649_L4440	0.906266	0	-inf	0.01055	tag-293
Transcript:C03G6.13	WBGene00015398	CF3166_L4440	DCD13_atg18	0.906266	0	-inf	0.01055	tag-293
Transcript:C03G6.13	WBGene00015398	CF3166_L4440	DCD13_L4440	0.906266	0	-inf	0.01055	tag-293
Transcript:C03G6.15	WBGene00015400	CF3166_atg18	CF3649_L4440	5.24697	28.0559	2.41875	0.0235	cyp-35A2	Cytochrome_P450_family
Transcript:C03G6.15	WBGene00015400	CF3166_hsf1	CF3166_L4440	1.0036	18.787	4.22648	0.0112	cyp-35A2	Cytochrome_P450_family
Transcript:C03G6.15	WBGene00015400	CF3166_hsf1	CF3317_L4440	1.0036	8.18436	3.02769	0.04155	cyp-35A2	Cytochrome_P450_family
Transcript:C03G6.15	WBGene00015400	CF3166_hsf1	CF3649_atg18	1.0036	14.7738	3.87979	0.0147	cyp-35A2	Cytochrome_P450_family
Transcript:C03G6.15	WBGene00015400	CF3166_hsf1	CF3649_L4440	1.0036	28.0559	4.80505	0.00765	cyp-35A2	Cytochrome_P450_family
Transcript:C03G6.15	WBGene00015400	CF3166_hsf1	DCD13_atg18	1.0036	10.3056	3.36018	0.0242	cyp-35A2	Cytochrome_P450_family
Transcript:C03G6.15	WBGene00015400	CF3166_hsf1	DCD13_L4440	1.0036	15.8653	3.98262	0.0138	cyp-35A2	Cytochrome_P450_family
Transcript:C03G6.15	WBGene00015400	CF3166_L4440	CF3317_hsf1	18.787	0.849835	-4.46641	0.00955	cyp-35A2	Cytochrome_P450_family
Transcript:C03G6.15	WBGene00015400	CF3317_atg18	CF3649_L4440	3.39328	28.0559	3.04755	0.033	cyp-35A2	Cytochrome_P450_family
Transcript:C03G6.15	WBGene00015400	CF3317_hsf1	CF3317_L4440	0.849835	8.18436	3.26761	0.03405	cyp-35A2	Cytochrome_P450_family
Transcript:C03G6.15	WBGene00015400	CF3317_hsf1	CF3649_atg18	0.849835	14.7738	4.11971	0.01315	cyp-35A2	Cytochrome_P450_family
Transcript:C03G6.15	WBGene00015400	CF3317_hsf1	CF3649_L4440	0.849835	28.0559	5.04498	0.0081	cyp-35A2	Cytochrome_P450_family
Transcript:C03G6.15	WBGene00015400	CF3317_hsf1	DCD13_atg18	0.849835	10.3056	3.6001	0.0201	cyp-35A2	Cytochrome_P450_family
Transcript:C03G6.15	WBGene00015400	CF3317_hsf1	DCD13_hsf1	0.849835	6.57109	2.95088	0.0444	cyp-35A2	Cytochrome_P450_family
Transcript:C03G6.15	WBGene00015400	CF3317_hsf1	DCD13_L4440	0.849835	15.8653	4.22255	0.0127	cyp-35A2	Cytochrome_P450_family
Transcript:C03G6.15	WBGene00015400	CF3649_hsf1	CF3649_L4440	3.23067	28.0559	3.1184	0.02885	cyp-35A2	Cytochrome_P450_family
Transcript:C03G6.15	WBGene00015400	CF3649_L4440	DCD13_hsf1	28.0559	6.57109	-2.0941	0.048	cyp-35A2	Cytochrome_P450_family
Transcript:C03G6.19	WBGene00005647	CF3166_atg18	DCD13_L4440	35.0374	7.81968	-2.16372	0.0435	srp-6
Transcript:C03H5.1.1	WBGene00015403	CF3166_hsf1	CF3166_L4440	1.14631	9.32486	3.02409	0.0403	clec-10
Transcript:C03H5.1.1	WBGene00015403	CF3166_hsf1	DCD13_atg18	1.14631	15.9201	3.79578	0.01625	clec-10
Transcript:C03H5.1.1	WBGene00015403	CF3166_hsf1	DCD13_hsf1	1.14631	20.8173	4.18272	0.0106	clec-10
Transcript:C03H5.1.1	WBGene00015403	CF3166_hsf1	DCD13_L4440	1.14631	17.4976	3.93209	0.01305	clec-10
Transcript:C03H5.1.1	WBGene00015403	CF3166_L4440	CF3317_hsf1	9.32486	0.684076	-3.76885	0.0234	clec-10
Transcript:C03H5.1.1	WBGene00015403	CF3317_hsf1	DCD13_atg18	0.684076	15.9201	4.54055	0.0145	clec-10
Transcript:C03H5.1.1	WBGene00015403	CF3317_hsf1	DCD13_hsf1	0.684076	20.8173	4.92748	0.0134	clec-10
Transcript:C03H5.1.1	WBGene00015403	CF3317_hsf1	DCD13_L4440	0.684076	17.4976	4.67685	0.01395	clec-10
Transcript:C03H5.1.1	WBGene00015403	CF3317_L4440	DCD13_hsf1	2.95529	20.8173	2.81641	0.04525	clec-10
Transcript:C03H5.1.1	WBGene00015403	CF3649_atg18	DCD13_hsf1	4.39177	20.8173	2.24491	0.03465	clec-10
Transcript:C03H5.1.1	WBGene00015403	CF3649_hsf1	DCD13_atg18	2.26148	15.9201	2.81551	0.04765	clec-10
Transcript:C03H5.1.1	WBGene00015403	CF3649_hsf1	DCD13_hsf1	2.26148	20.8173	3.20244	0.0285	clec-10
Transcript:C03H5.1.1	WBGene00015403	CF3649_hsf1	DCD13_L4440	2.26148	17.4976	2.95181	0.0372	clec-10
Transcript:C03H5.1.1	WBGene00015403	CF3649_L4440	DCD13_atg18	2.26468	15.9201	2.81347	0.0442	clec-10
Transcript:C03H5.1.1	WBGene00015403	CF3649_L4440	DCD13_hsf1	2.26468	20.8173	3.2004	0.0261	clec-10
Transcript:C03H5.1.1	WBGene00015403	CF3649_L4440	DCD13_L4440	2.26468	17.4976	2.94978	0.0336	clec-10
Transcript:C03H5.9	WBGene00206366	CF3166_atg18	CF3649_atg18	1.66604	0	-inf	0.0029	NA
Transcript:C03H5.9	WBGene00206366	CF3166_atg18	CF3649_L4440	1.66604	0	-inf	0.0029	NA
Transcript:C03H5.9	WBGene00206366	CF3317_atg18	CF3649_atg18	1.03255	0	-inf	0.0075	NA
Transcript:C03H5.9	WBGene00206366	CF3317_atg18	CF3649_L4440	1.03255	0	-inf	0.0075	NA
Transcript:C03H5.9	WBGene00206366	CF3649_atg18	DCD13_L4440	0	1.04383	inf	0.0077	NA
Transcript:C03H5.9	WBGene00206366	CF3649_L4440	DCD13_L4440	0	1.04383	inf	0.0077	NA
Transcript:C04A11.5	WBGene00007288	CF3166_atg18	DCD13_L4440	23.8496	0	-inf	5e-05	NA
Transcript:C04A11.5	WBGene00007288	CF3166_hsf1	DCD13_L4440	10.7126	0	-inf	0.0007	NA
Transcript:C04A11.5	WBGene00007288	CF3166_L4440	DCD13_L4440	5.43513	0	-inf	0.00255	NA
Transcript:C04A11.5	WBGene00007288	CF3317_atg18	DCD13_L4440	14.3817	0	-inf	0.00015	NA
Transcript:C04A11.5	WBGene00007288	CF3317_hsf1	DCD13_L4440	5.76295	0	-inf	0.0022	NA
Transcript:C04A11.5	WBGene00007288	CF3317_L4440	DCD13_L4440	6.31991	0	-inf	0.00225	NA
Transcript:C04A11.5	WBGene00007288	CF3649_atg18	DCD13_L4440	3.47752	0	-inf	0.00585	NA
Transcript:C04A11.5	WBGene00007288	CF3649_hsf1	DCD13_L4440	4.84944	0	-inf	0.0034	NA
Transcript:C04C3.4	WBGene00015414	CF3166_atg18	DCD13_atg18	0	33.8931	inf	0.01745	NA
Transcript:C04C3.4	WBGene00015414	CF3166_atg18	DCD13_L4440	0	42.9472	inf	0.013	NA
Transcript:C04C3.4	WBGene00015414	CF3166_hsf1	DCD13_atg18	0	33.8931	inf	0.01745	NA
Transcript:C04C3.4	WBGene00015414	CF3166_hsf1	DCD13_L4440	0	42.9472	inf	0.013	NA
Transcript:C04C3.4	WBGene00015414	CF3166_L4440	DCD13_atg18	0	33.8931	inf	0.01745	NA
Transcript:C04C3.4	WBGene00015414	CF3166_L4440	DCD13_L4440	0	42.9472	inf	0.013	NA
Transcript:C04C3.4	WBGene00015414	CF3317_L4440	DCD13_atg18	0	33.8931	inf	0.01745	NA
Transcript:C04C3.4	WBGene00015414	CF3317_L4440	DCD13_L4440	0	42.9472	inf	0.013	NA
Transcript:C04C3.4	WBGene00015414	CF3649_hsf1	DCD13_atg18	0	33.8931	inf	0.01745	NA
Transcript:C04C3.4	WBGene00015414	CF3649_hsf1	DCD13_L4440	0	42.9472	inf	0.013	NA
Transcript:C04C3.5b	WBGene00001119	CF3166_hsf1	DCD13_hsf1	2.91005	0.000940906	-11.5947	0.0467	dyf-3	Clusterin-associated_protein_1_homolog
Transcript:C04C3.5b	WBGene00001119	CF3649_atg18	DCD13_hsf1	3.0504	0.000940906	-11.6627	0.04175	dyf-3	Clusterin-associated_protein_1_homolog
Transcript:C04C3.5b	WBGene00001119	CF3649_hsf1	DCD13_hsf1	4.68537	0.000940906	-12.2818	0.0407	dyf-3	Clusterin-associated_protein_1_homolog
Transcript:C04C3.5b	WBGene00001119	CF3649_L4440	DCD13_hsf1	2.59083	0.000940906	-11.4271	0.0436	dyf-3	Clusterin-associated_protein_1_homolog
Transcript:C04C3.5b	WBGene00001119	DCD13_atg18	DCD13_hsf1	3.44719	0.000940906	-11.8391	0.04165	dyf-3	Clusterin-associated_protein_1_homolog
Transcript:C04C3.5b	WBGene00001119	DCD13_hsf1	DCD13_L4440	0.000940906	4.6083	12.2579	0.03865	dyf-3	Clusterin-associated_protein_1_homolog
Transcript:C04E12.4	WBGene00015434	CF3317_hsf1	DCD13_hsf1	0.521229	4.33002	3.05438	0.04475	NA
Transcript:C04E12.5	WBGene00015435	CF3166_atg18	CF3317_L4440	0	0.946738	inf	0.0046	NA
Transcript:C04F12.16	WBGene00219286	CF3166_atg18	DCD13_L4440	10.8754	0	-inf	0.014	NA
Transcript:C04F12.16	WBGene00219286	CF3166_hsf1	DCD13_L4440	10.6319	0	-inf	0.0147	NA
Transcript:C04F12.16	WBGene00219286	CF3317_atg18	DCD13_L4440	12.8385	0	-inf	0.00785	NA
Transcript:C04F12.7	WBGene00007301	CF3166_atg18	CF3317_hsf1	0.97591	0	-inf	0.01915	NA
Transcript:C04F12.7	WBGene00007301	CF3166_atg18	DCD13_atg18	0.97591	0	-inf	0.01915	NA
Transcript:C04F12.7	WBGene00007301	CF3166_atg18	DCD13_L4440	0.97591	0	-inf	0.01915	NA
Transcript:C04F12.7	WBGene00007301	CF3166_L4440	CF3317_hsf1	1.09718	0	-inf	0.0142	NA
Transcript:C04F12.7	WBGene00007301	CF3166_L4440	DCD13_atg18	1.09718	0	-inf	0.0142	NA
Transcript:C04F12.7	WBGene00007301	CF3166_L4440	DCD13_L4440	1.09718	0	-inf	0.0142	NA
Transcript:C04F12.7	WBGene00007301	CF3317_hsf1	DCD13_hsf1	0	1.13577	inf	0.0128	NA
Transcript:C04F12.7	WBGene00007301	DCD13_atg18	DCD13_hsf1	0	1.13577	inf	0.0128	NA
Transcript:C04F12.7	WBGene00007301	DCD13_hsf1	DCD13_L4440	1.13577	0	-inf	0.0135	NA
Transcript:C04F12.9	WBGene00007303	CF3317_atg18	CF3649_hsf1	54.4785	2.27048	-4.58462	0.0155	rnh-1.3
Transcript:C04F12.9	WBGene00007303	CF3317_atg18	CF3649_L4440	54.4785	7.25237	-2.90916	0.0412	rnh-1.3
Transcript:C04F12.9	WBGene00007303	CF3317_hsf1	CF3649_hsf1	28.7957	2.27048	-3.66478	0.0269	rnh-1.3
Transcript:C04F12.9	WBGene00007303	CF3317_L4440	CF3649_atg18	68.5939	8.61183	-2.99369	0.03885	rnh-1.3
Transcript:C04F12.9	WBGene00007303	CF3317_L4440	CF3649_hsf1	68.5939	2.27048	-4.91701	0.0146	rnh-1.3
Transcript:C04F12.9	WBGene00007303	CF3317_L4440	CF3649_L4440	68.5939	7.25237	-3.24156	0.02895	rnh-1.3
Transcript:C04F12.9	WBGene00007303	CF3649_hsf1	DCD13_atg18	2.27048	43.3343	4.25444	0.0183	rnh-1.3
Transcript:C04F12.9	WBGene00007303	CF3649_hsf1	DCD13_hsf1	2.27048	20.1517	3.14983	0.04085	rnh-1.3
Transcript:C04F12.9	WBGene00007303	CF3649_hsf1	DCD13_L4440	2.27048	52.7162	4.53717	0.01715	rnh-1.3
Transcript:C04F12.9	WBGene00007303	CF3649_L4440	DCD13_L4440	7.25237	52.7162	2.86172	0.0426	rnh-1.3
Transcript:C04F5.7	WBGene00015449	CF3166_hsf1	CF3166_L4440	0.775321	13.0772	4.07612	0.0141	ugt-63	Putative_UDP-glucuronosyltransferase_ugt-63
Transcript:C04F5.7	WBGene00015449	CF3166_hsf1	CF3317_L4440	0.775321	7.16318	3.20774	0.0334	ugt-63	Putative_UDP-glucuronosyltransferase_ugt-63
Transcript:C04F5.7	WBGene00015449	CF3166_hsf1	CF3649_L4440	0.775321	8.55016	3.46309	0.02715	ugt-63	Putative_UDP-glucuronosyltransferase_ugt-63
Transcript:C04F5.7	WBGene00015449	CF3166_hsf1	DCD13_atg18	0.775321	5.61987	2.85767	0.04875	ugt-63	Putative_UDP-glucuronosyltransferase_ugt-63
Transcript:C04F5.7	WBGene00015449	CF3166_L4440	CF3649_atg18	13.0772	1.71202	-2.93329	0.0397	ugt-63	Putative_UDP-glucuronosyltransferase_ugt-63
Transcript:C04F5.7	WBGene00015449	CF3166_L4440	CF3649_hsf1	13.0772	0.467969	-4.8045	0.01495	ugt-63	Putative_UDP-glucuronosyltransferase_ugt-63
Transcript:C04F5.7	WBGene00015449	CF3317_L4440	CF3649_hsf1	7.16318	0.467969	-3.93612	0.0222	ugt-63	Putative_UDP-glucuronosyltransferase_ugt-63
Transcript:C04F5.7	WBGene00015449	CF3649_hsf1	CF3649_L4440	0.467969	8.55016	4.19147	0.02075	ugt-63	Putative_UDP-glucuronosyltransferase_ugt-63
Transcript:C04F5.7	WBGene00015449	CF3649_hsf1	DCD13_atg18	0.467969	5.61987	3.58605	0.0279	ugt-63	Putative_UDP-glucuronosyltransferase_ugt-63
Transcript:C04F5.7	WBGene00015449	CF3649_hsf1	DCD13_L4440	0.467969	5.16765	3.46503	0.03175	ugt-63	Putative_UDP-glucuronosyltransferase_ugt-63
Transcript:C04F6.1	WBGene00006929	CF3166_atg18	CF3317_hsf1	3251.1	924.439	-1.81428	0.0319	vit-5	Vitellogenin-5
Transcript:C04F6.1	WBGene00006929	CF3166_hsf1	CF3649_atg18	1244.48	3869.53	1.63661	0.01365	vit-5	Vitellogenin-5
Transcript:C04F6.1	WBGene00006929	CF3166_hsf1	CF3649_L4440	1244.48	3626.08	1.54286	0.0177	vit-5	Vitellogenin-5
Transcript:C04F6.1	WBGene00006929	CF3166_hsf1	DCD13_atg18	1244.48	3512.41	1.49692	0.0207	vit-5	Vitellogenin-5
Transcript:C04F6.1	WBGene00006929	CF3166_hsf1	DCD13_L4440	1244.48	3482.26	1.48448	0.02145	vit-5	Vitellogenin-5
Transcript:C04F6.1	WBGene00006929	CF3166_L4440	CF3317_hsf1	3242.89	924.439	-1.81063	0.03275	vit-5	Vitellogenin-5
Transcript:C04F6.1	WBGene00006929	CF3317_atg18	CF3317_hsf1	2667.35	924.439	-1.52876	0.04125	vit-5	Vitellogenin-5
Transcript:C04F6.1	WBGene00006929	CF3317_hsf1	CF3649_atg18	924.439	3869.53	2.06551	0.0013	vit-5	Vitellogenin-5
Transcript:C04F6.1	WBGene00006929	CF3317_hsf1	CF3649_L4440	924.439	3626.08	1.97176	0.0019	vit-5	Vitellogenin-5
Transcript:C04F6.1	WBGene00006929	CF3317_hsf1	DCD13_atg18	924.439	3512.41	1.92581	0.00225	vit-5	Vitellogenin-5
Transcript:C04F6.1	WBGene00006929	CF3317_hsf1	DCD13_L4440	924.439	3482.26	1.91337	0.00235	vit-5	Vitellogenin-5
Transcript:C04F6.1	WBGene00006929	CF3649_atg18	CF3649_hsf1	3869.53	1304.6	-1.56855	0.0333	vit-5	Vitellogenin-5
Transcript:C04F6.1	WBGene00006929	CF3649_atg18	CF3649_L4440	3869.53	3626.08	-0.0937463	5e-05	vit-5	Vitellogenin-5
Transcript:C04F6.1	WBGene00006929	CF3649_atg18	DCD13_atg18	3869.53	3512.41	-0.139695	5e-05	vit-5	Vitellogenin-5
Transcript:C04F6.1	WBGene00006929	CF3649_atg18	DCD13_L4440	3869.53	3482.26	-0.152136	5e-05	vit-5	Vitellogenin-5
Transcript:C04F6.1	WBGene00006929	CF3649_hsf1	CF3649_L4440	1304.6	3626.08	1.47481	0.03965	vit-5	Vitellogenin-5
Transcript:C04F6.1	WBGene00006929	CF3649_hsf1	DCD13_atg18	1304.6	3512.41	1.42886	0.0444	vit-5	Vitellogenin-5
Transcript:C04F6.1	WBGene00006929	CF3649_hsf1	DCD13_L4440	1304.6	3482.26	1.41642	0.04545	vit-5	Vitellogenin-5
Transcript:C04F6.1	WBGene00006929	CF3649_L4440	DCD13_atg18	3626.08	3512.41	-0.0459486	5e-05	vit-5	Vitellogenin-5
Transcript:C04F6.1	WBGene00006929	CF3649_L4440	DCD13_L4440	3626.08	3482.26	-0.0583896	5e-05	vit-5	Vitellogenin-5
Transcript:C04F6.1	WBGene00006929	DCD13_atg18	DCD13_L4440	3512.41	3482.26	-0.012441	0.00725	vit-5	Vitellogenin-5
Transcript:C04F6.3	WBGene00000503	CF3166_atg18	CF3317_hsf1	136.062	38.3208	-1.82806	0.0137	cht-1	Probable_endochitinase
Transcript:C04F6.3	WBGene00000503	CF3166_atg18	CF3649_hsf1	136.062	47.6228	-1.51454	0.02655	cht-1	Probable_endochitinase
Transcript:C04F6.3	WBGene00000503	CF3166_hsf1	CF3166_atg18	34.1283	136.062	1.99522	0.00655	cht-1	Probable_endochitinase
Transcript:C04F6.3	WBGene00000503	CF3166_hsf1	CF3166_L4440	34.1283	141.097	2.04764	0.0056	cht-1	Probable_endochitinase
Transcript:C04F6.3	WBGene00000503	CF3166_hsf1	CF3317_atg18	34.1283	162.631	2.25256	0.00215	cht-1	Probable_endochitinase
Transcript:C04F6.3	WBGene00000503	CF3166_hsf1	CF3317_L4440	34.1283	114.508	1.7464	0.01485	cht-1	Probable_endochitinase
Transcript:C04F6.3	WBGene00000503	CF3166_L4440	CF3317_hsf1	141.097	38.3208	-1.88048	0.01135	cht-1	Probable_endochitinase
Transcript:C04F6.3	WBGene00000503	CF3166_L4440	CF3649_hsf1	141.097	47.6228	-1.56696	0.0231	cht-1	Probable_endochitinase
Transcript:C04F6.3	WBGene00000503	CF3317_atg18	CF3317_hsf1	162.631	38.3208	-2.0854	0.00505	cht-1	Probable_endochitinase
Transcript:C04F6.3	WBGene00000503	CF3317_atg18	CF3649_atg18	162.631	64.1614	-1.34182	0.03275	cht-1	Probable_endochitinase
Transcript:C04F6.3	WBGene00000503	CF3317_atg18	CF3649_hsf1	162.631	47.6228	-1.77187	0.00985	cht-1	Probable_endochitinase
Transcript:C04F6.3	WBGene00000503	CF3317_atg18	CF3649_L4440	162.631	59.1688	-1.45869	0.02055	cht-1	Probable_endochitinase
Transcript:C04F6.3	WBGene00000503	CF3317_atg18	DCD13_atg18	162.631	54.8862	-1.56708	0.0227	cht-1	Probable_endochitinase
Transcript:C04F6.3	WBGene00000503	CF3317_atg18	DCD13_L4440	162.631	56.3211	-1.52985	0.02565	cht-1	Probable_endochitinase
Transcript:C04F6.3	WBGene00000503	CF3317_hsf1	CF3317_L4440	38.3208	114.508	1.57925	0.02985	cht-1	Probable_endochitinase
Transcript:C04G2.4	WBGene00003432	CF3166_hsf1	CF3317_atg18	3.46584	0	-inf	0.0075	msp-36	Major_sperm_protein_10\/36\/56\/76
Transcript:C04G2.4	WBGene00003432	CF3166_hsf1	CF3317_L4440	3.46584	0	-inf	0.0075	msp-36	Major_sperm_protein_10\/36\/56\/76
Transcript:C04G2.4	WBGene00003432	CF3166_hsf1	CF3649_atg18	3.46584	0	-inf	0.0075	msp-36	Major_sperm_protein_10\/36\/56\/76
Transcript:C04G2.4	WBGene00003432	CF3166_hsf1	CF3649_hsf1	3.46584	0	-inf	0.0075	msp-36	Major_sperm_protein_10\/36\/56\/76
Transcript:C04G2.4	WBGene00003432	CF3166_L4440	CF3317_atg18	2.53639	0	-inf	0.01055	msp-36	Major_sperm_protein_10\/36\/56\/76
Transcript:C04G2.4	WBGene00003432	CF3166_L4440	CF3317_L4440	2.53639	0	-inf	0.01055	msp-36	Major_sperm_protein_10\/36\/56\/76
Transcript:C04G2.4	WBGene00003432	CF3166_L4440	CF3649_atg18	2.53639	0	-inf	0.01055	msp-36	Major_sperm_protein_10\/36\/56\/76
Transcript:C04G2.4	WBGene00003432	CF3166_L4440	CF3649_hsf1	2.53639	0	-inf	0.01055	msp-36	Major_sperm_protein_10\/36\/56\/76
Transcript:C04G2.4	WBGene00003432	CF3317_atg18	DCD13_hsf1	0	3.09446	inf	0.0068	msp-36	Major_sperm_protein_10\/36\/56\/76
Transcript:C04G2.4	WBGene00003432	CF3317_L4440	DCD13_hsf1	0	3.09446	inf	0.0068	msp-36	Major_sperm_protein_10\/36\/56\/76
Transcript:C04G2.4	WBGene00003432	CF3649_atg18	DCD13_hsf1	0	3.09446	inf	0.0068	msp-36	Major_sperm_protein_10\/36\/56\/76
Transcript:C04G2.4	WBGene00003432	CF3649_hsf1	DCD13_hsf1	0	3.09446	inf	0.0068	msp-36	Major_sperm_protein_10\/36\/56\/76
Transcript:C04G2.9	WBGene00007308	CF3317_atg18	DCD13_hsf1	0	0.942921	inf	0.00555	NA
Transcript:C04G2.9	WBGene00007308	CF3317_hsf1	DCD13_hsf1	0	0.942921	inf	0.00555	NA
Transcript:C04G2.9	WBGene00007308	CF3317_L4440	DCD13_hsf1	0	0.942921	inf	0.00555	NA
Transcript:C04G2.9	WBGene00007308	CF3649_atg18	DCD13_hsf1	0	0.942921	inf	0.00555	NA
Transcript:C04G2.9	WBGene00007308	DCD13_hsf1	DCD13_L4440	0.942921	0	-inf	0.00575	NA
Transcript:C04G6.2	WBGene00015453	CF3166_atg18	DCD13_L4440	1.34206	0	-inf	0.014	NA
Transcript:C04G6.2	WBGene00015453	CF3166_L4440	DCD13_L4440	2.80211	0	-inf	0.0047	NA
Transcript:C04H5.7a	WBGene00007315	CF3317_atg18	CF3317_hsf1	41.3714	8.89744	-2.21717	0.03915	NA
Transcript:C04H5.7a	WBGene00007315	CF3317_hsf1	CF3317_L4440	8.89744	44.9314	2.33626	0.0275	NA
Transcript:C05A9.1b	WBGene00003999	CF3166_atg18	CF3317_hsf1	3.12223	0.000176679	-14.1092	0.0468	pgp-5
Transcript:C05A9.1b	WBGene00003999	CF3166_hsf1	CF3317_hsf1	3.08801	0.000176679	-14.0933	0.04655	pgp-5
Transcript:C05A9.1b	WBGene00003999	CF3317_hsf1	CF3649_atg18	0.000176679	1.24246	12.7798	0.04625	pgp-5
Transcript:C05A9.1b	WBGene00003999	CF3317_hsf1	CF3649_hsf1	0.000176679	1.13111	12.6443	0.0487	pgp-5
Transcript:C05A9.1b	WBGene00003999	CF3317_hsf1	CF3649_L4440	0.000176679	1.85228	13.3559	0.04535	pgp-5
Transcript:C05A9.1b	WBGene00003999	CF3317_hsf1	DCD13_atg18	0.000176679	2.86037	13.9828	0.0453	pgp-5
Transcript:C05A9.1b	WBGene00003999	CF3317_hsf1	DCD13_hsf1	0.000176679	2.05995	13.5092	0.048	pgp-5
Transcript:C05A9.1b	WBGene00003999	CF3317_hsf1	DCD13_L4440	0.000176679	3.92302	14.4385	0.0449	pgp-5
Transcript:C05B10.1b	WBGene00003043	CF3166_atg18	CF3649_atg18	45.4958	126.637	1.47689	0.0355	lip-1
Transcript:C05B10.1b	WBGene00003043	CF3166_atg18	CF3649_L4440	45.4958	123.197	1.43716	0.03855	lip-1
Transcript:C05B5.2	WBGene00007320	CF3166_atg18	CF3166_L4440	1.25811	0	-inf	0.014	NA
Transcript:C05B5.2	WBGene00007320	CF3166_atg18	CF3317_hsf1	1.25811	0	-inf	0.014	NA
Transcript:C05B5.2	WBGene00007320	CF3166_atg18	CF3649_hsf1	1.25811	0	-inf	0.014	NA
Transcript:C05B5.2	WBGene00007320	CF3166_atg18	DCD13_L4440	1.25811	0	-inf	0.014	NA
Transcript:C05B5.3	WBGene00004100	CF3166_hsf1	CF3166_L4440	0.67055	1.28523	0.938615	0.04465	pqn-8	Prion-like-(Q\/N-rich)_domain-bearing_protein_8
Transcript:C05B5.6	WBGene00007323	CF3166_atg18	DCD13_atg18	1.3348	0	-inf	0.0041	fbxa-155	F-box_A_protein_155
Transcript:C05B5.6	WBGene00007323	CF3166_atg18	DCD13_L4440	1.3348	0	-inf	0.0041	fbxa-155	F-box_A_protein_155
Transcript:C05B5.6	WBGene00007323	CF3166_hsf1	CF3166_L4440	6.83162	0.529648	-3.68912	0.03605	fbxa-155	F-box_A_protein_155
Transcript:C05B5.6	WBGene00007323	CF3166_hsf1	CF3317_atg18	6.83162	0.908368	-2.91088	0.0475	fbxa-155	F-box_A_protein_155
Transcript:C05B5.6	WBGene00007323	CF3166_hsf1	CF3649_hsf1	6.83162	0.903449	-2.91871	0.0487	fbxa-155	F-box_A_protein_155
Transcript:C05B5.6	WBGene00007323	CF3166_hsf1	DCD13_atg18	6.83162	0	-inf	5e-05	fbxa-155	F-box_A_protein_155
Transcript:C05B5.6	WBGene00007323	CF3166_hsf1	DCD13_L4440	6.83162	0	-inf	5e-05	fbxa-155	F-box_A_protein_155
Transcript:C05B5.6	WBGene00007323	CF3317_atg18	DCD13_atg18	0.908368	0	-inf	0.0068	fbxa-155	F-box_A_protein_155
Transcript:C05B5.6	WBGene00007323	CF3317_atg18	DCD13_L4440	0.908368	0	-inf	0.0068	fbxa-155	F-box_A_protein_155
Transcript:C05B5.6	WBGene00007323	CF3317_hsf1	DCD13_atg18	3.97796	0	-inf	0.0002	fbxa-155	F-box_A_protein_155
Transcript:C05B5.6	WBGene00007323	CF3317_hsf1	DCD13_L4440	3.97796	0	-inf	0.0002	fbxa-155	F-box_A_protein_155
Transcript:C05B5.6	WBGene00007323	CF3649_hsf1	DCD13_atg18	0.903449	0	-inf	0.0055	fbxa-155	F-box_A_protein_155
Transcript:C05B5.6	WBGene00007323	CF3649_hsf1	DCD13_L4440	0.903449	0	-inf	0.0055	fbxa-155	F-box_A_protein_155
Transcript:C05B5.8	WBGene00007324	CF3166_atg18	DCD13_atg18	102.115	22.516	-2.18117	0.03875	NA
Transcript:C05B5.8	WBGene00007324	CF3166_atg18	DCD13_hsf1	102.115	18.5054	-2.46417	0.0224	NA
Transcript:C05B5.8	WBGene00007324	CF3166_atg18	DCD13_L4440	102.115	14.3799	-2.82807	0.009	NA
Transcript:C05B5.8	WBGene00007324	CF3166_L4440	DCD13_L4440	64.0714	14.3799	-2.15563	0.03875	NA
Transcript:C05B5.8	WBGene00007324	CF3317_atg18	DCD13_L4440	70.8816	14.3799	-2.30136	0.0305	NA
Transcript:C05C10.2a	WBGene00007329	CF3166_hsf1	DCD13_atg18	2.88322	0	-inf	0.0402	NA
Transcript:C05C10.2a	WBGene00007329	CF3166_L4440	CF3649_atg18	3.61671	0	-inf	0.0458	NA
Transcript:C05C10.2a	WBGene00007329	CF3166_L4440	DCD13_atg18	3.61671	0	-inf	0.0317	NA
Transcript:C05C10.2b.2	WBGene00007329	CF3166_atg18	DCD13_atg18	19.2999	52.2457	1.43672	0.02935	NA
Transcript:C05C10.2b.2	WBGene00007329	CF3166_atg18	DCD13_L4440	19.2999	49.7511	1.36614	0.04465	NA
Transcript:C05C10.2b.2	WBGene00007329	CF3166_hsf1	DCD13_atg18	19.5351	52.2457	1.41924	0.0333	NA
Transcript:C05C10.2b.2	WBGene00007329	CF3166_hsf1	DCD13_L4440	19.5351	49.7511	1.34866	0.04995	NA
Transcript:C05C10.2b.2	WBGene00007329	CF3166_L4440	DCD13_atg18	18.425	52.2457	1.50365	0.0283	NA
Transcript:C05C10.2b.2	WBGene00007329	CF3166_L4440	DCD13_L4440	18.425	49.7511	1.43306	0.0426	NA
Transcript:C05C10.2b.2	WBGene00007329	CF3649_atg18	DCD13_atg18	21.5836	52.2457	1.27538	0.04105	NA
Transcript:C05C10.4.1	WBGene00007331	CF3166_L4440	CF3317_atg18	178.8	11.984	-3.89917	0.02245	pho-11	Putative_acid_phosphatase_11
Transcript:C05C10.4.1	WBGene00007331	CF3166_L4440	CF3649_hsf1	178.8	17.5423	-3.34944	0.0365	pho-11	Putative_acid_phosphatase_11
Transcript:C05C10.4.1	WBGene00007331	CF3317_atg18	CF3317_L4440	11.984	90.2949	2.91354	0.02615	pho-11	Putative_acid_phosphatase_11
Transcript:C05C10.4.1	WBGene00007331	CF3317_atg18	CF3649_atg18	11.984	154.052	3.68424	0.0221	pho-11	Putative_acid_phosphatase_11
Transcript:C05C10.4.1	WBGene00007331	CF3317_atg18	CF3649_L4440	11.984	151.436	3.65953	0.0221	pho-11	Putative_acid_phosphatase_11
Transcript:C05C10.4.1	WBGene00007331	CF3317_atg18	DCD13_atg18	11.984	94.5662	2.98022	0.02425	pho-11	Putative_acid_phosphatase_11
Transcript:C05C10.4.1	WBGene00007331	CF3317_atg18	DCD13_hsf1	11.984	69.6855	2.53975	0.02825	pho-11	Putative_acid_phosphatase_11
Transcript:C05C10.4.1	WBGene00007331	CF3317_atg18	DCD13_L4440	11.984	123.635	3.36691	0.0222	pho-11	Putative_acid_phosphatase_11
Transcript:C05C10.4.1	WBGene00007331	CF3649_atg18	CF3649_hsf1	154.052	17.5423	-3.13451	0.0445	pho-11	Putative_acid_phosphatase_11
Transcript:C05C10.4.1	WBGene00007331	CF3649_hsf1	CF3649_L4440	17.5423	151.436	3.1098	0.04785	pho-11	Putative_acid_phosphatase_11
Transcript:C05C10.5c.1	WBGene00007332	CF3166_atg18	CF3649_atg18	177.107	499.726	1.49651	0.01955	NA
Transcript:C05C10.5c.1	WBGene00007332	CF3166_atg18	CF3649_hsf1	177.107	424.508	1.26117	0.0467	NA
Transcript:C05C10.5c.1	WBGene00007332	CF3166_atg18	CF3649_L4440	177.107	507.246	1.51806	0.01885	NA
Transcript:C05C10.5c.1	WBGene00007332	CF3166_atg18	DCD13_atg18	177.107	432.602	1.28841	0.0395	NA
Transcript:C05C12.3	WBGene00001795	CF3166_atg18	CF3317_hsf1	18.9804	1.79572	-3.40188	0.00385	gtl-1
Transcript:C05C12.3	WBGene00001795	CF3166_atg18	CF3317_L4440	18.9804	4.60349	-2.04371	0.01815	gtl-1
Transcript:C05C12.3	WBGene00001795	CF3166_atg18	CF3649_hsf1	18.9804	4.41418	-2.1043	0.01205	gtl-1
Transcript:C05C12.3	WBGene00001795	CF3166_atg18	CF3649_L4440	18.9804	4.78205	-1.98881	0.02085	gtl-1
Transcript:C05C12.3	WBGene00001795	CF3166_atg18	DCD13_L4440	18.9804	6.20885	-1.61211	0.0404	gtl-1
Transcript:C05C12.3	WBGene00001795	CF3166_hsf1	CF3166_atg18	2.33521	18.9804	3.02289	0.01135	gtl-1
Transcript:C05C12.3	WBGene00001795	CF3166_hsf1	CF3317_atg18	2.33521	11.1766	2.25885	0.04225	gtl-1
Transcript:C05C12.3	WBGene00001795	CF3317_atg18	CF3317_hsf1	11.1766	1.79572	-2.63784	0.017	gtl-1
Transcript:C05C12.3	WBGene00001795	CF3317_hsf1	CF3649_atg18	1.79572	7.917	2.14039	0.0473	gtl-1
Transcript:C05C12.5	WBGene00007337	CF3166_hsf1	CF3317_L4440	1.80482	0	-inf	0.00985	NA
Transcript:C05C12.5	WBGene00007337	CF3166_hsf1	DCD13_atg18	1.80482	0	-inf	0.00985	NA
Transcript:C05C12.5	WBGene00007337	CF3166_hsf1	DCD13_L4440	1.80482	0	-inf	0.00985	NA
Transcript:C05C12.5	WBGene00007337	CF3317_hsf1	CF3317_L4440	1.37547	0	-inf	0.0165	NA
Transcript:C05C12.5	WBGene00007337	CF3317_hsf1	DCD13_atg18	1.37547	0	-inf	0.0165	NA
Transcript:C05C12.5	WBGene00007337	CF3317_hsf1	DCD13_L4440	1.37547	0	-inf	0.0165	NA
Transcript:C05D10.2c	WBGene00015478	CF3317_L4440	DCD13_hsf1	8.30188e-05	1.01925	13.5837	0.04945	NA
Transcript:C05D10.4b	WBGene00015480	CF3166_atg18	CF3649_atg18	0.00035288	3.26772	13.1768	0.04095	NA
Transcript:C05D10.4b	WBGene00015480	CF3317_hsf1	CF3649_atg18	0.000104034	3.26772	14.9389	0.0227	NA
Transcript:C05D10.4b	WBGene00015480	CF3317_hsf1	DCD13_L4440	0.000104034	1.93674	14.1843	0.03585	NA
Transcript:C05D10.4b	WBGene00015480	CF3649_atg18	CF3649_hsf1	3.26772	0.000498298	-12.679	0.0424	NA
Transcript:C05D10.4b	WBGene00015480	CF3649_atg18	DCD13_atg18	3.26772	0.000149602	-14.4149	0.0282	NA
Transcript:C05D10.4b	WBGene00015480	DCD13_atg18	DCD13_L4440	0.000149602	1.93674	13.6602	0.0406	NA
Transcript:C05D11.11a.1	WBGene00003214	CF3166_atg18	CF3649_L4440	111.954	324.412	1.53492	0.04415	mel-32	Serine_hydroxymethyltransferase
Transcript:C05D11.4	WBGene00002881	CF3317_hsf1	DCD13_atg18	1.42939	13.5949	3.2496	0.02555	let-756	Protein_let-756
Transcript:C05D11.4	WBGene00002881	CF3649_atg18	DCD13_atg18	1.46998	13.5949	3.2092	0.0286	let-756	Protein_let-756
Transcript:C05D11.5	WBGene00015483	CF3317_atg18	DCD13_hsf1	2.30318	17.808	2.95083	0.04995	NA
Transcript:C05D11.5	WBGene00015483	CF3649_hsf1	DCD13_hsf1	1.6775	17.808	3.40814	0.02935	NA
Transcript:C05D12.1.2	WBGene00007339	CF3317_atg18	CF3649_L4440	3.11468	0.000861451	-11.82	0.04985	NA
Transcript:C05D12.1.2	WBGene00007339	CF3317_L4440	CF3649_L4440	2.67037	0.000861451	-11.598	0.04965	NA
Transcript:C05D12.3a.1	WBGene00014666	CF3166_hsf1	CF3649_atg18	0.628107	4.40381	2.80967	0.0454	NA
Transcript:C05D12.3a.1	WBGene00014666	CF3166_hsf1	CF3649_L4440	0.628107	5.72832	3.18903	0.03	NA
Transcript:C05D12.3a.1	WBGene00014666	CF3166_hsf1	DCD13_atg18	0.628107	12.7527	4.34364	0.01005	NA
Transcript:C05D12.3a.1	WBGene00014666	CF3166_hsf1	DCD13_hsf1	0.628107	7.37094	3.55277	0.02095	NA
Transcript:C05D12.3a.1	WBGene00014666	CF3166_hsf1	DCD13_L4440	0.628107	12.1738	4.27662	0.0106	NA
Transcript:C05D12.3a.1	WBGene00014666	CF3166_L4440	DCD13_atg18	1.74029	12.7527	2.8734	0.01005	NA
Transcript:C05D12.3a.1	WBGene00014666	CF3166_L4440	DCD13_L4440	1.74029	12.1738	2.80638	0.013	NA
Transcript:C05D12.3a.1	WBGene00014666	CF3317_hsf1	CF3649_atg18	0.265505	4.40381	4.05194	0.02225	NA
Transcript:C05D12.3a.1	WBGene00014666	CF3317_hsf1	CF3649_L4440	0.265505	5.72832	4.4313	0.0196	NA
Transcript:C05D12.3a.1	WBGene00014666	CF3317_hsf1	DCD13_atg18	0.265505	12.7527	5.58592	0.01695	NA
Transcript:C05D12.3a.1	WBGene00014666	CF3317_hsf1	DCD13_hsf1	0.265505	7.37094	4.79504	0.0179	NA
Transcript:C05D12.3a.1	WBGene00014666	CF3317_hsf1	DCD13_L4440	0.265505	12.1738	5.51889	0.01695	NA
Transcript:C05D12.4	WBGene00007341	CF3166_atg18	DCD13_atg18	1.03939	9.00268	3.11462	0.04475	NA
Transcript:C05D12.4	WBGene00007341	CF3166_atg18	DCD13_L4440	1.03939	13.8925	3.7405	0.0273	NA
Transcript:C05D12.4	WBGene00007341	CF3166_hsf1	DCD13_atg18	0.903213	9.00268	3.31722	0.0381	NA
Transcript:C05D12.4	WBGene00007341	CF3166_hsf1	DCD13_hsf1	0.903213	8.16511	3.17633	0.03915	NA
Transcript:C05D12.4	WBGene00007341	CF3166_hsf1	DCD13_L4440	0.903213	13.8925	3.94309	0.0251	NA
Transcript:C05D12.4	WBGene00007341	CF3166_L4440	DCD13_L4440	1.42822	13.8925	3.28201	0.03285	NA
Transcript:C05D12.4	WBGene00007341	CF3317_hsf1	DCD13_atg18	0.803073	9.00268	3.48675	0.03925	NA
Transcript:C05D12.4	WBGene00007341	CF3317_hsf1	DCD13_hsf1	0.803073	8.16511	3.34587	0.0424	NA
Transcript:C05D12.4	WBGene00007341	CF3317_hsf1	DCD13_L4440	0.803073	13.8925	4.11263	0.03065	NA
Transcript:C05D12.4	WBGene00007341	CF3317_L4440	DCD13_L4440	1.23525	13.8925	3.49143	0.03095	NA
Transcript:C05D12.4	WBGene00007341	CF3649_hsf1	DCD13_L4440	1.22661	13.8925	3.50155	0.02905	NA
Transcript:C05D12.4	WBGene00007341	CF3649_L4440	DCD13_L4440	1.69782	13.8925	3.03255	0.0419	NA
Transcript:C05D2.4a	WBGene00000239	CF3166_hsf1	DCD13_atg18	1.97473	21.0096	3.41132	0.02185	bas-1
Transcript:C05D2.4a	WBGene00000239	CF3166_hsf1	DCD13_L4440	1.97473	19.8299	3.32795	0.02475	bas-1
Transcript:C05D2.4a	WBGene00000239	CF3166_L4440	DCD13_atg18	3.7223	21.0096	2.49678	0.0181	bas-1
Transcript:C05D2.4a	WBGene00000239	CF3166_L4440	DCD13_L4440	3.7223	19.8299	2.41341	0.02565	bas-1
Transcript:C05D2.4a	WBGene00000239	CF3317_atg18	DCD13_atg18	1.62305	21.0096	3.69427	0.02	bas-1
Transcript:C05D2.4a	WBGene00000239	CF3317_atg18	DCD13_L4440	1.62305	19.8299	3.6109	0.02215	bas-1
Transcript:C05D2.4a	WBGene00000239	CF3317_hsf1	DCD13_atg18	0.834536	21.0096	4.65393	0.0092	bas-1
Transcript:C05D2.4a	WBGene00000239	CF3317_hsf1	DCD13_hsf1	0.834536	6.12271	2.87512	0.0474	bas-1
Transcript:C05D2.4a	WBGene00000239	CF3317_hsf1	DCD13_L4440	0.834536	19.8299	4.57056	0.00965	bas-1
Transcript:C05D2.4a	WBGene00000239	CF3317_L4440	DCD13_atg18	3.35127	21.0096	2.64827	0.0152	bas-1
Transcript:C05D2.4a	WBGene00000239	CF3317_L4440	DCD13_L4440	3.35127	19.8299	2.5649	0.02115	bas-1
Transcript:C05D2.4a	WBGene00000239	CF3649_atg18	DCD13_atg18	3.97064	21.0096	2.4036	0.02395	bas-1
Transcript:C05D2.4a	WBGene00000239	CF3649_atg18	DCD13_L4440	3.97064	19.8299	2.32023	0.03305	bas-1
Transcript:C05D2.4a	WBGene00000239	CF3649_hsf1	DCD13_atg18	2.23499	21.0096	3.23271	0.0275	bas-1
Transcript:C05D2.4a	WBGene00000239	CF3649_hsf1	DCD13_L4440	2.23499	19.8299	3.14934	0.03175	bas-1
Transcript:C05D2.4a	WBGene00000239	CF3649_L4440	DCD13_atg18	4.95	21.0096	2.08555	0.04805	bas-1
Transcript:C05D9.12	WBGene00219800	CF3166_L4440	CF3317_hsf1	0	142.183	inf	0.0072	NA
Transcript:C05D9.12	WBGene00219800	CF3166_L4440	CF3317_L4440	0	81.1837	inf	0.0163	NA
Transcript:C05D9.12	WBGene00219800	CF3166_L4440	CF3649_atg18	0	108.323	inf	0.00895	NA
Transcript:C05D9.12	WBGene00219800	CF3166_L4440	CF3649_hsf1	0	92.133	inf	0.0128	NA
Transcript:C05D9.12	WBGene00219800	CF3166_L4440	CF3649_L4440	0	88.2872	inf	0.01335	NA
Transcript:C05D9.12	WBGene00219800	CF3166_L4440	DCD13_atg18	0	247.988	inf	0.00305	NA
Transcript:C05D9.12	WBGene00219800	CF3166_L4440	DCD13_hsf1	0	306.647	inf	0.00155	NA
Transcript:C05D9.12	WBGene00219800	CF3166_L4440	DCD13_L4440	0	391.307	inf	0.0009	NA
Transcript:C05E11.5	WBGene00000136	CF3166_atg18	DCD13_atg18	1.43609	9.61096	2.74253	0.04955	amt-4	Ammonium_transporter
Transcript:C05E11.5	WBGene00000136	CF3166_atg18	DCD13_L4440	1.43609	12.8366	3.16004	0.03055	amt-4	Ammonium_transporter
Transcript:C05E11.5	WBGene00000136	CF3166_hsf1	DCD13_L4440	1.82512	12.8366	2.8142	0.0397	amt-4	Ammonium_transporter
Transcript:C05E11.5	WBGene00000136	CF3166_L4440	CF3317_atg18	4.144	0.316459	-3.71094	0.03495	amt-4	Ammonium_transporter
Transcript:C05E11.5	WBGene00000136	CF3166_L4440	CF3649_hsf1	4.144	0.466065	-3.15242	0.0419	amt-4	Ammonium_transporter
Transcript:C05E11.5	WBGene00000136	CF3317_atg18	DCD13_atg18	0.316459	9.61096	4.92459	0.02855	amt-4	Ammonium_transporter
Transcript:C05E11.5	WBGene00000136	CF3317_atg18	DCD13_hsf1	0.316459	7.77171	4.61814	0.02985	amt-4	Ammonium_transporter
Transcript:C05E11.5	WBGene00000136	CF3317_atg18	DCD13_L4440	0.316459	12.8366	5.3421	0.0284	amt-4	Ammonium_transporter
Transcript:C05E11.5	WBGene00000136	CF3317_hsf1	DCD13_atg18	1.3315	9.61096	2.85163	0.04185	amt-4	Ammonium_transporter
Transcript:C05E11.5	WBGene00000136	CF3317_hsf1	DCD13_L4440	1.3315	12.8366	3.26913	0.0268	amt-4	Ammonium_transporter
Transcript:C05E11.5	WBGene00000136	CF3317_L4440	DCD13_L4440	1.5787	12.8366	3.02345	0.0311	amt-4	Ammonium_transporter
Transcript:C05E11.5	WBGene00000136	CF3649_atg18	DCD13_atg18	1.37783	9.61096	2.80229	0.0469	amt-4	Ammonium_transporter
Transcript:C05E11.5	WBGene00000136	CF3649_atg18	DCD13_L4440	1.37783	12.8366	3.21979	0.0281	amt-4	Ammonium_transporter
Transcript:C05E11.5	WBGene00000136	CF3649_hsf1	DCD13_atg18	0.466065	9.61096	4.36608	0.01725	amt-4	Ammonium_transporter
Transcript:C05E11.5	WBGene00000136	CF3649_hsf1	DCD13_hsf1	0.466065	7.77171	4.05963	0.0222	amt-4	Ammonium_transporter
Transcript:C05E11.5	WBGene00000136	CF3649_hsf1	DCD13_L4440	0.466065	12.8366	4.78359	0.01555	amt-4	Ammonium_transporter
Transcript:C05E11.6	WBGene00015495	CF3166_atg18	CF3649_L4440	8.77803	0	-inf	0.00105	NA
Transcript:C05E11.6	WBGene00015495	CF3166_hsf1	CF3649_L4440	7.35556	0	-inf	0.00205	NA
Transcript:C05E11.6	WBGene00015495	CF3166_L4440	CF3649_L4440	3.52458	0	-inf	0.0058	NA
Transcript:C05E11.6	WBGene00015495	CF3317_atg18	CF3649_L4440	9.0672	0	-inf	0.00115	NA
Transcript:C05E11.6	WBGene00015495	CF3317_hsf1	CF3649_L4440	7.78577	0	-inf	0.0014	NA
Transcript:C05E11.6	WBGene00015495	CF3649_atg18	CF3649_L4440	2.25513	0	-inf	0.01335	NA
Transcript:C05E11.6	WBGene00015495	CF3649_hsf1	CF3649_L4440	2.49732	0	-inf	0.0107	NA
Transcript:C05E11.6	WBGene00015495	CF3649_L4440	DCD13_hsf1	0	2.46277	inf	0.0101	NA
Transcript:C05E4.14b	WBGene00005228	CF3166_L4440	DCD13_atg18	1.43157	0	-inf	0.01325	srh-2
Transcript:C05E4.14b	WBGene00005228	CF3166_L4440	DCD13_L4440	1.43157	0	-inf	0.01325	srh-2
Transcript:C05E4.14b	WBGene00005228	CF3649_atg18	DCD13_atg18	0.944752	0	-inf	0.0492	srh-2
Transcript:C05E4.14b	WBGene00005228	CF3649_atg18	DCD13_L4440	0.944752	0	-inf	0.0492	srh-2
Transcript:C05E4.14b	WBGene00005228	CF3649_L4440	DCD13_atg18	0.840172	0	-inf	0.0145	srh-2
Transcript:C05E4.14b	WBGene00005228	CF3649_L4440	DCD13_L4440	0.840172	0	-inf	0.0145	srh-2
Transcript:C05E4.14h	WBGene00005228	CF3166_atg18	DCD13_atg18	0.869516	0	-inf	0.0264	srh-2
Transcript:C05E4.14h	WBGene00005228	CF3166_atg18	DCD13_L4440	0.869516	0	-inf	0.0264	srh-2
Transcript:C05E4.14h	WBGene00005228	CF3317_hsf1	DCD13_atg18	1.00504	0	-inf	0.0098	srh-2
Transcript:C05E4.14h	WBGene00005228	CF3317_hsf1	DCD13_L4440	1.00504	0	-inf	0.0098	srh-2
Transcript:C05E4.3	WBGene00005642	CF3166_L4440	CF3317_hsf1	22.987	3.07501	-2.90216	0.04045	srp-1
Transcript:C05E4.3	WBGene00005642	CF3317_hsf1	CF3649_atg18	3.07501	25.9852	3.07903	0.0345	srp-1
Transcript:C05E4.3	WBGene00005642	CF3317_hsf1	CF3649_hsf1	3.07501	24.4418	2.99068	0.03815	srp-1
Transcript:C05E4.3	WBGene00005642	CF3317_hsf1	CF3649_L4440	3.07501	25.4252	3.04759	0.03595	srp-1
Transcript:C05E4.3	WBGene00005642	CF3317_hsf1	DCD13_L4440	3.07501	21.8438	2.82856	0.0438	srp-1
Transcript:C05E4.9a	WBGene00001564	CF3166_atg18	CF3317_hsf1	238.372	17.0886	-3.80211	5e-05	icl-1	Bifunctional_glyoxylate_cycle_protein
Transcript:C05E4.9a	WBGene00001564	CF3166_atg18	CF3649_hsf1	238.372	68.4611	-1.79986	0.0041	icl-1	Bifunctional_glyoxylate_cycle_protein
Transcript:C05E4.9a	WBGene00001564	CF3166_atg18	CF3649_L4440	238.372	97.723	-1.28645	0.028	icl-1	Bifunctional_glyoxylate_cycle_protein
Transcript:C05E4.9a	WBGene00001564	CF3166_atg18	DCD13_L4440	238.372	84.543	-1.49546	0.0139	icl-1	Bifunctional_glyoxylate_cycle_protein
Transcript:C05E4.9a	WBGene00001564	CF3166_hsf1	CF3166_atg18	33.3406	238.372	2.83787	0.0001	icl-1	Bifunctional_glyoxylate_cycle_protein
Transcript:C05E4.9a	WBGene00001564	CF3166_hsf1	CF3166_L4440	33.3406	211.229	2.66346	0.00015	icl-1	Bifunctional_glyoxylate_cycle_protein
Transcript:C05E4.9a	WBGene00001564	CF3166_hsf1	CF3317_atg18	33.3406	177.412	2.41175	0.0007	icl-1	Bifunctional_glyoxylate_cycle_protein
Transcript:C05E4.9a	WBGene00001564	CF3166_hsf1	CF3317_L4440	33.3406	166.004	2.31587	0.0011	icl-1	Bifunctional_glyoxylate_cycle_protein
Transcript:C05E4.9a	WBGene00001564	CF3166_hsf1	CF3649_atg18	33.3406	177.989	2.41644	0.00075	icl-1	Bifunctional_glyoxylate_cycle_protein
Transcript:C05E4.9a	WBGene00001564	CF3166_hsf1	CF3649_L4440	33.3406	97.723	1.55142	0.0241	icl-1	Bifunctional_glyoxylate_cycle_protein
Transcript:C05E4.9a	WBGene00001564	CF3166_hsf1	DCD13_atg18	33.3406	122.31	1.87519	0.00735	icl-1	Bifunctional_glyoxylate_cycle_protein
Transcript:C05E4.9a	WBGene00001564	CF3166_hsf1	DCD13_hsf1	33.3406	126.137	1.91964	0.0071	icl-1	Bifunctional_glyoxylate_cycle_protein
Transcript:C05E4.9a	WBGene00001564	CF3166_L4440	CF3317_hsf1	211.229	17.0886	-3.6277	5e-05	icl-1	Bifunctional_glyoxylate_cycle_protein
Transcript:C05E4.9a	WBGene00001564	CF3166_L4440	CF3649_hsf1	211.229	68.4611	-1.62546	0.0103	icl-1	Bifunctional_glyoxylate_cycle_protein
Transcript:C05E4.9a	WBGene00001564	CF3166_L4440	DCD13_L4440	211.229	84.543	-1.32105	0.02975	icl-1	Bifunctional_glyoxylate_cycle_protein
Transcript:C05E4.9a	WBGene00001564	CF3317_atg18	CF3317_hsf1	177.412	17.0886	-3.37599	5e-05	icl-1	Bifunctional_glyoxylate_cycle_protein
Transcript:C05E4.9a	WBGene00001564	CF3317_atg18	CF3649_hsf1	177.412	68.4611	-1.37375	0.0243	icl-1	Bifunctional_glyoxylate_cycle_protein
Transcript:C05E4.9a	WBGene00001564	CF3317_hsf1	CF3317_L4440	17.0886	166.004	3.28011	5e-05	icl-1	Bifunctional_glyoxylate_cycle_protein
Transcript:C05E4.9a	WBGene00001564	CF3317_hsf1	CF3649_atg18	17.0886	177.989	3.38068	5e-05	icl-1	Bifunctional_glyoxylate_cycle_protein
Transcript:C05E4.9a	WBGene00001564	CF3317_hsf1	CF3649_hsf1	17.0886	68.4611	2.00225	0.0057	icl-1	Bifunctional_glyoxylate_cycle_protein
Transcript:C05E4.9a	WBGene00001564	CF3317_hsf1	CF3649_L4440	17.0886	97.723	2.51566	0.00105	icl-1	Bifunctional_glyoxylate_cycle_protein
Transcript:C05E4.9a	WBGene00001564	CF3317_hsf1	DCD13_atg18	17.0886	122.31	2.83943	0.00025	icl-1	Bifunctional_glyoxylate_cycle_protein
Transcript:C05E4.9a	WBGene00001564	CF3317_hsf1	DCD13_hsf1	17.0886	126.137	2.88388	0.0002	icl-1	Bifunctional_glyoxylate_cycle_protein
Transcript:C05E4.9a	WBGene00001564	CF3317_hsf1	DCD13_L4440	17.0886	84.543	2.30665	0.00205	icl-1	Bifunctional_glyoxylate_cycle_protein
Transcript:C05E4.9a	WBGene00001564	CF3317_L4440	CF3649_hsf1	166.004	68.4611	-1.27786	0.03915	icl-1	Bifunctional_glyoxylate_cycle_protein
Transcript:C05E4.9a	WBGene00001564	CF3649_atg18	CF3649_hsf1	177.989	68.4611	-1.37843	0.0305	icl-1	Bifunctional_glyoxylate_cycle_protein
Transcript:C05E7.2	WBGene00007344	CF3649_L4440	DCD13_hsf1	0	1.48019	inf	0.00465	NA
Transcript:C05G5.1	WBGene00007347	CF3317_atg18	DCD13_hsf1	0.793212	5.44602	2.77942	0.04455	NA
Transcript:C06A5.6	WBGene00015504	CF3166_atg18	DCD13_atg18	22.889	69.8875	1.61038	0.02295	NA
Transcript:C06A5.6	WBGene00015504	CF3166_atg18	DCD13_L4440	22.889	71.5403	1.6441	0.02035	NA
Transcript:C06A8.3	WBGene00015514	CF3166_atg18	CF3317_hsf1	1520.52	225.462	-2.7536	0.00025	NA
Transcript:C06A8.3	WBGene00015514	CF3166_atg18	CF3317_L4440	1520.52	642.775	-1.24218	0.0364	NA
Transcript:C06A8.3	WBGene00015514	CF3166_atg18	CF3649_hsf1	1520.52	349.017	-2.12319	0.0005	NA
Transcript:C06A8.3	WBGene00015514	CF3166_atg18	DCD13_hsf1	1520.52	590.17	-1.36536	0.0236	NA
Transcript:C06A8.3	WBGene00015514	CF3166_hsf1	CF3166_atg18	275.502	1520.52	2.46443	0.00035	NA
Transcript:C06A8.3	WBGene00015514	CF3166_hsf1	CF3166_L4440	275.502	1115.92	2.0181	0.00185	NA
Transcript:C06A8.3	WBGene00015514	CF3166_hsf1	CF3317_atg18	275.502	921.19	1.74144	0.00805	NA
Transcript:C06A8.3	WBGene00015514	CF3166_hsf1	CF3649_atg18	275.502	945.879	1.77959	0.0055	NA
Transcript:C06A8.3	WBGene00015514	CF3166_hsf1	CF3649_L4440	275.502	775.36	1.49281	0.02275	NA
Transcript:C06A8.3	WBGene00015514	CF3166_hsf1	DCD13_atg18	275.502	1084.19	1.97648	0.00225	NA
Transcript:C06A8.3	WBGene00015514	CF3166_hsf1	DCD13_L4440	275.502	858.259	1.63935	0.0138	NA
Transcript:C06A8.3	WBGene00015514	CF3166_L4440	CF3317_hsf1	1115.92	225.462	-2.30728	0.00065	NA
Transcript:C06A8.3	WBGene00015514	CF3166_L4440	CF3649_hsf1	1115.92	349.017	-1.67687	0.00685	NA
Transcript:C06A8.3	WBGene00015514	CF3317_atg18	CF3317_hsf1	921.19	225.462	-2.03061	0.0023	NA
Transcript:C06A8.3	WBGene00015514	CF3317_atg18	CF3649_hsf1	921.19	349.017	-1.4002	0.02615	NA
Transcript:C06A8.3	WBGene00015514	CF3317_hsf1	CF3317_L4440	225.462	642.775	1.51143	0.0174	NA
Transcript:C06A8.3	WBGene00015514	CF3317_hsf1	CF3649_atg18	225.462	945.879	2.06877	0.0014	NA
Transcript:C06A8.3	WBGene00015514	CF3317_hsf1	CF3649_L4440	225.462	775.36	1.78198	0.00725	NA
Transcript:C06A8.3	WBGene00015514	CF3317_hsf1	DCD13_atg18	225.462	1084.19	2.26566	0.0004	NA
Transcript:C06A8.3	WBGene00015514	CF3317_hsf1	DCD13_hsf1	225.462	590.17	1.38824	0.0288	NA
Transcript:C06A8.3	WBGene00015514	CF3317_hsf1	DCD13_L4440	225.462	858.259	1.92853	0.0037	NA
Transcript:C06A8.3	WBGene00015514	CF3649_atg18	CF3649_hsf1	945.879	349.017	-1.43836	0.01885	NA
Transcript:C06A8.3	WBGene00015514	CF3649_hsf1	DCD13_atg18	349.017	1084.19	1.63525	0.00765	NA
Transcript:C06A8.3	WBGene00015514	CF3649_hsf1	DCD13_L4440	349.017	858.259	1.29812	0.0368	NA
Transcript:C06B3.3	WBGene00007362	CF3166_atg18	CF3166_L4440	1.0818	10.7433	3.31194	0.02625	cyp-35C1	Cytochrome_P450_family
Transcript:C06B3.3	WBGene00007362	CF3166_atg18	CF3649_L4440	1.0818	21.1372	4.28828	0.01045	cyp-35C1	Cytochrome_P450_family
Transcript:C06B3.3	WBGene00007362	CF3166_hsf1	CF3649_L4440	2.70269	21.1372	2.96731	0.03755	cyp-35C1	Cytochrome_P450_family
Transcript:C06B3.3	WBGene00007362	CF3166_L4440	CF3317_atg18	10.7433	0.79462	-3.75703	0.0166	cyp-35C1	Cytochrome_P450_family
Transcript:C06B3.3	WBGene00007362	CF3166_L4440	CF3317_hsf1	10.7433	1.61198	-2.73653	0.0486	cyp-35C1	Cytochrome_P450_family
Transcript:C06B3.3	WBGene00007362	CF3317_atg18	CF3317_L4440	0.79462	5.62472	2.82344	0.04845	cyp-35C1	Cytochrome_P450_family
Transcript:C06B3.3	WBGene00007362	CF3317_atg18	CF3649_L4440	0.79462	21.1372	4.73338	0.0099	cyp-35C1	Cytochrome_P450_family
Transcript:C06B3.3	WBGene00007362	CF3317_atg18	DCD13_L4440	0.79462	7.60622	3.25884	0.0304	cyp-35C1	Cytochrome_P450_family
Transcript:C06B3.3	WBGene00007362	CF3317_hsf1	CF3649_L4440	1.61198	21.1372	3.71288	0.0162	cyp-35C1	Cytochrome_P450_family
Transcript:C06B3.3	WBGene00007362	CF3649_hsf1	CF3649_L4440	2.8193	21.1372	2.90638	0.0434	cyp-35C1	Cytochrome_P450_family
Transcript:C06B3.3	WBGene00007362	CF3649_L4440	DCD13_hsf1	21.1372	2.93768	-2.84704	0.04265	cyp-35C1	Cytochrome_P450_family
Transcript:C06B3.6.1	WBGene00007365	CF3166_atg18	CF3317_hsf1	312.806	37.8576	-3.04661	0.004	NA
Transcript:C06B3.6.1	WBGene00007365	CF3166_atg18	CF3317_L4440	312.806	84.7529	-1.88393	0.0151	NA
Transcript:C06B3.6.1	WBGene00007365	CF3166_atg18	CF3649_hsf1	312.806	60.4497	-2.37146	0.00675	NA
Transcript:C06B3.6.1	WBGene00007365	CF3166_atg18	DCD13_hsf1	312.806	86.8234	-1.84911	0.0197	NA
Transcript:C06B3.6.1	WBGene00007365	CF3166_hsf1	CF3166_atg18	58.4491	312.806	2.42001	0.0085	NA
Transcript:C06B3.6.1	WBGene00007365	CF3166_hsf1	CF3317_atg18	58.4491	246.592	2.07687	0.0191	NA
Transcript:C06B3.6.1	WBGene00007365	CF3166_hsf1	CF3649_atg18	58.4491	194.531	1.73474	0.0481	NA
Transcript:C06B3.6.1	WBGene00007365	CF3317_atg18	CF3317_hsf1	246.592	37.8576	-2.70347	0.00735	NA
Transcript:C06B3.6.1	WBGene00007365	CF3317_atg18	CF3317_L4440	246.592	84.7529	-1.54079	0.04155	NA
Transcript:C06B3.6.1	WBGene00007365	CF3317_atg18	CF3649_hsf1	246.592	60.4497	-2.02832	0.0165	NA
Transcript:C06B3.6.1	WBGene00007365	CF3317_hsf1	CF3649_atg18	37.8576	194.531	2.36134	0.01705	NA
Transcript:C06B3.6.1	WBGene00007365	CF3317_hsf1	DCD13_atg18	37.8576	150.134	1.9876	0.04055	NA
Transcript:C06B3.6.1	WBGene00007365	CF3649_atg18	CF3649_hsf1	194.531	60.4497	-1.68619	0.0455	NA
Transcript:C06B8.1	WBGene00007367	CF3166_atg18	DCD13_atg18	2.56771	0	-inf	0.00165	nhr-150	Nuclear_hormone_receptor_family_member_nhr-150
Transcript:C06B8.1	WBGene00007367	CF3166_L4440	DCD13_atg18	1.59271	0	-inf	0.00215	nhr-150	Nuclear_hormone_receptor_family_member_nhr-150
Transcript:C06B8.1	WBGene00007367	CF3317_atg18	DCD13_atg18	2.63401	0	-inf	0.0011	nhr-150	Nuclear_hormone_receptor_family_member_nhr-150
Transcript:C06B8.1	WBGene00007367	CF3317_hsf1	DCD13_atg18	1.67118	0	-inf	0.00285	nhr-150	Nuclear_hormone_receptor_family_member_nhr-150
Transcript:C06B8.1	WBGene00007367	CF3317_L4440	DCD13_atg18	2.20976	0	-inf	0.0023	nhr-150	Nuclear_hormone_receptor_family_member_nhr-150
Transcript:C06B8.1	WBGene00007367	CF3649_atg18	DCD13_atg18	0.849452	0	-inf	0.008	nhr-150	Nuclear_hormone_receptor_family_member_nhr-150
Transcript:C06B8.1	WBGene00007367	CF3649_L4440	DCD13_atg18	1.30168	0	-inf	0.00435	nhr-150	Nuclear_hormone_receptor_family_member_nhr-150
Transcript:C06B8.8.6	WBGene00004452	CF3166_atg18	DCD13_L4440	2911.63	7639.55	1.39166	0.03365	rpl-38	60S_ribosomal_protein_L38
Transcript:C06C3.12	WBGene00175031	CF3317_hsf1	DCD13_atg18	0	1.7195	inf	0.013	NA
Transcript:C06C3.12	WBGene00175031	CF3649_atg18	DCD13_atg18	0	1.7195	inf	0.013	NA
Transcript:C06C3.12	WBGene00175031	CF3649_L4440	DCD13_atg18	0	1.7195	inf	0.013	NA
Transcript:C06C3.12	WBGene00175031	DCD13_atg18	DCD13_L4440	1.7195	0	-inf	0.0127	NA
Transcript:C06C3.8b	WBGene00007378	CF3166_atg18	CF3649_atg18	1.11791	0	-inf	0.00565	NA
Transcript:C06C6.4	WBGene00003653	CF3166_atg18	DCD13_L4440	7.46488	0.860138	-3.11748	0.04575	nhr-63
Transcript:C06C6.4	WBGene00003653	CF3317_atg18	DCD13_L4440	8.36666	0.860138	-3.28201	0.0401	nhr-63
Transcript:C06E2.7	WBGene00006717	CF3166_hsf1	CF3317_hsf1	1.04153	0	-inf	0.0071	ubc-22
Transcript:C06E2.7	WBGene00006717	CF3166_hsf1	DCD13_L4440	1.04153	0	-inf	0.0071	ubc-22
Transcript:C06E4.2a	WBGene00015531	CF3317_atg18	CF3317_hsf1	9.37393	0	-inf	0.0497	NA
Transcript:C06E4.2a	WBGene00015531	CF3317_atg18	CF3649_L4440	9.37393	0	-inf	0.0497	NA
Transcript:C06E4.2a	WBGene00015531	CF3317_hsf1	CF3649_atg18	0	6.47121	inf	0.0275	NA
Transcript:C06E4.2a	WBGene00015531	CF3317_hsf1	CF3649_hsf1	0	4.7829	inf	0.04015	NA
Transcript:C06E4.2a	WBGene00015531	CF3317_hsf1	DCD13_L4440	0	5.07848	inf	0.03685	NA
Transcript:C06E4.2a	WBGene00015531	CF3649_atg18	CF3649_L4440	6.47121	0	-inf	0.0265	NA
Transcript:C06E4.2a	WBGene00015531	CF3649_hsf1	CF3649_L4440	4.7829	0	-inf	0.04125	NA
Transcript:C06E4.2a	WBGene00015531	CF3649_L4440	DCD13_L4440	0	5.07848	inf	0.03685	NA
Transcript:C06E4.3	WBGene00015532	CF3166_atg18	DCD13_atg18	3.10981	77.5583	4.64038	0.0076	NA
Transcript:C06E4.3	WBGene00015532	CF3166_atg18	DCD13_L4440	3.10981	48.1105	3.95145	0.01255	NA
Transcript:C06E4.3	WBGene00015532	CF3166_L4440	DCD13_atg18	3.09283	77.5583	4.64828	0.0067	NA
Transcript:C06E4.3	WBGene00015532	CF3166_L4440	DCD13_L4440	3.09283	48.1105	3.95935	0.0124	NA
Transcript:C06E4.3	WBGene00015532	CF3317_atg18	DCD13_atg18	3.16284	77.5583	4.61599	0.00835	NA
Transcript:C06E4.3	WBGene00015532	CF3317_atg18	DCD13_L4440	3.16284	48.1105	3.92706	0.01435	NA
Transcript:C06E4.3	WBGene00015532	CF3317_L4440	DCD13_atg18	5.01068	77.5583	3.9522	0.0132	NA
Transcript:C06E4.3	WBGene00015532	CF3317_L4440	DCD13_L4440	5.01068	48.1105	3.26327	0.0268	NA
Transcript:C06E4.3	WBGene00015532	CF3649_L4440	DCD13_atg18	2.02892	77.5583	5.25649	0.00725	NA
Transcript:C06E4.3	WBGene00015532	CF3649_L4440	DCD13_L4440	2.02892	48.1105	4.56757	0.00945	NA
Transcript:C06E4.3	WBGene00015532	DCD13_atg18	DCD13_hsf1	77.5583	1.67041	-5.53701	0.00915	NA
Transcript:C06E4.3	WBGene00015532	DCD13_hsf1	DCD13_L4440	1.67041	48.1105	4.84808	0.0097	NA
Transcript:C06E4.5	WBGene00015534	CF3166_hsf1	CF3317_L4440	0.921774	0	-inf	0.02605	NA
Transcript:C06E4.5	WBGene00015534	CF3166_hsf1	CF3649_atg18	0.921774	0	-inf	0.02605	NA
Transcript:C06E4.5	WBGene00015534	CF3166_hsf1	CF3649_hsf1	0.921774	0	-inf	0.02605	NA
Transcript:C06E4.5	WBGene00015534	CF3166_hsf1	CF3649_L4440	0.921774	0	-inf	0.02605	NA
Transcript:C06E4.5	WBGene00015534	CF3166_hsf1	DCD13_atg18	0.921774	0	-inf	0.02605	NA
Transcript:C06E4.5	WBGene00015534	CF3166_hsf1	DCD13_hsf1	0.921774	0	-inf	0.02605	NA
Transcript:C06E4.5	WBGene00015534	CF3166_hsf1	DCD13_L4440	0.921774	0	-inf	0.02605	NA
Transcript:C06E4.6	WBGene00015535	CF3166_atg18	CF3649_atg18	2.33148	0	-inf	0.00325	NA
Transcript:C06E4.6	WBGene00015535	CF3166_atg18	CF3649_L4440	2.33148	0	-inf	0.00325	NA
Transcript:C06E4.6	WBGene00015535	CF3317_atg18	CF3649_atg18	3.44765	0	-inf	0.0012	NA
Transcript:C06E4.6	WBGene00015535	CF3317_atg18	CF3649_L4440	3.44765	0	-inf	0.0012	NA
Transcript:C06E4.6	WBGene00015535	CF3649_atg18	DCD13_atg18	0	11.8847	inf	5e-05	NA
Transcript:C06E4.6	WBGene00015535	CF3649_atg18	DCD13_L4440	0	5.843	inf	0.0007	NA
Transcript:C06E4.6	WBGene00015535	CF3649_L4440	DCD13_atg18	0	11.8847	inf	5e-05	NA
Transcript:C06E4.6	WBGene00015535	CF3649_L4440	DCD13_L4440	0	5.843	inf	0.0007	NA
Transcript:C06E4.8	WBGene00015537	CF3166_atg18	CF3649_L4440	11.768	1.27419	-3.20723	0.0374	NA
Transcript:C06E4.8	WBGene00015537	CF3166_atg18	DCD13_L4440	11.768	0.941243	-3.64416	0.0334	NA
Transcript:C06E4.8	WBGene00015537	CF3166_hsf1	CF3649_L4440	17.2568	1.27419	-3.75952	0.0254	NA
Transcript:C06E4.8	WBGene00015537	CF3166_hsf1	DCD13_atg18	17.2568	2.07015	-3.05936	0.0378	NA
Transcript:C06E4.8	WBGene00015537	CF3166_hsf1	DCD13_L4440	17.2568	0.941243	-4.19646	0.0279	NA
Transcript:C06E4.8	WBGene00015537	CF3317_atg18	CF3649_L4440	10.6556	1.27419	-3.06397	0.0439	NA
Transcript:C06E4.8	WBGene00015537	CF3317_atg18	DCD13_L4440	10.6556	0.941243	-3.50091	0.03595	NA
Transcript:C06E4.8	WBGene00015537	CF3317_hsf1	CF3649_L4440	11.8147	1.27419	-3.21293	0.0381	NA
Transcript:C06E4.8	WBGene00015537	CF3317_hsf1	DCD13_L4440	11.8147	0.941243	-3.64987	0.03395	NA
Transcript:C06E4.8	WBGene00015537	CF3317_L4440	CF3649_hsf1	2.78968	22.9371	3.03951	0.03355	NA
Transcript:C06E4.8	WBGene00015537	CF3649_atg18	CF3649_hsf1	2.8524	22.9371	3.00743	0.03495	NA
Transcript:C06E4.8	WBGene00015537	CF3649_hsf1	CF3649_L4440	22.9371	1.27419	-4.17004	0.01725	NA
Transcript:C06E4.8	WBGene00015537	CF3649_hsf1	DCD13_atg18	22.9371	2.07015	-3.46987	0.0205	NA
Transcript:C06E4.8	WBGene00015537	CF3649_hsf1	DCD13_L4440	22.9371	0.941243	-4.60697	0.02515	NA
Transcript:C06E4.8	WBGene00015537	DCD13_hsf1	DCD13_L4440	9.39761	0.941243	-3.31965	0.0433	NA
Transcript:C06E7.88	WBGene00189995	CF3166_L4440	DCD13_hsf1	0	2.28859	inf	0.0037	NA
Transcript:C06E7.88	WBGene00189995	CF3317_atg18	DCD13_hsf1	0	2.28859	inf	0.0037	NA
Transcript:C06E7.88	WBGene00189995	CF3317_L4440	DCD13_hsf1	0	2.28859	inf	0.0037	NA
Transcript:C06E7.88	WBGene00189995	CF3649_atg18	DCD13_hsf1	0	2.28859	inf	0.0037	NA
Transcript:C06E7.88	WBGene00189995	CF3649_L4440	DCD13_hsf1	0	2.28859	inf	0.0037	NA
Transcript:C06E7.88	WBGene00189995	DCD13_hsf1	DCD13_L4440	2.28859	0	-inf	0.0038	NA
Transcript:C06E8.3a	WBGene00004182	CF3166_atg18	CF3317_hsf1	0.000126481	6.19106	15.579	0.0233	prk-1
Transcript:C06E8.3a	WBGene00004182	CF3166_atg18	CF3317_L4440	0.000126481	3.02073	14.5437	0.0318	prk-1
Transcript:C06E8.3a	WBGene00004182	CF3166_atg18	DCD13_L4440	0.000126481	2.35976	14.1874	0.04775	prk-1
Transcript:C06E8.3a	WBGene00004182	CF3166_hsf1	CF3166_atg18	4.92067	0.000126481	-15.2476	0.02145	prk-1
Transcript:C06E8.3a	WBGene00004182	CF3166_hsf1	DCD13_hsf1	4.92067	0.000568116	-13.0804	0.0433	prk-1
Transcript:C06E8.3a	WBGene00004182	CF3317_hsf1	DCD13_hsf1	6.19106	0.000568116	-13.4117	0.04315	prk-1
Transcript:C06E8.3a	WBGene00004182	CF3317_L4440	DCD13_hsf1	3.02073	0.000568116	-12.3764	0.04985	prk-1
Transcript:C06G1.5a	WBGene00015548	CF3317_hsf1	CF3317_L4440	6.26846e-05	1.57656	14.6183	0.04545	NA
Transcript:C06G1.5a	WBGene00015548	CF3317_hsf1	CF3649_atg18	6.26846e-05	1.64207	14.677	0.03575	NA
Transcript:C06G1.5a	WBGene00015548	CF3317_hsf1	CF3649_L4440	6.26846e-05	1.49685	14.5435	0.0452	NA
Transcript:C06G3.1a.2	WBGene00003695	CF3166_atg18	DCD13_atg18	7.07357	0.000494359	-13.8046	0.03275	nhr-105
Transcript:C06G3.1a.2	WBGene00003695	CF3166_hsf1	DCD13_atg18	8.25677	0.000494359	-14.0277	0.031	nhr-105
Transcript:C06G3.1a.2	WBGene00003695	CF3166_L4440	DCD13_atg18	6.09703	0.000494359	-13.5903	0.03285	nhr-105
Transcript:C06G3.1a.2	WBGene00003695	CF3317_atg18	DCD13_atg18	6.23286	0.000494359	-13.622	0.03185	nhr-105
Transcript:C06G3.1a.2	WBGene00003695	CF3317_L4440	DCD13_atg18	3.55441	0.000494359	-12.8118	0.04465	nhr-105
Transcript:C06G3.1a.2	WBGene00003695	CF3649_atg18	DCD13_atg18	9.51086	0.000494359	-14.2317	0.031	nhr-105
Transcript:C06G3.1a.2	WBGene00003695	CF3649_L4440	DCD13_atg18	5.14173	0.000494359	-13.3444	0.04015	nhr-105
Transcript:C06G3.1a.2	WBGene00003695	DCD13_atg18	DCD13_hsf1	0.000494359	5.46326	13.4319	0.04045	nhr-105
Transcript:C06G3.2	WBGene00002228	CF3166_hsf1	DCD13_hsf1	122.888	44.249	-1.47362	0.02125	klp-18	Kinesin-like_protein
Transcript:C06G3.2	WBGene00002228	CF3317_hsf1	DCD13_hsf1	124.765	44.249	-1.4955	0.02115	klp-18	Kinesin-like_protein
Transcript:C06G3.5a	WBGene00015551	CF3166_hsf1	CF3166_L4440	149.142	40.1161	-1.89443	0.01795	NA
Transcript:C06G3.5a	WBGene00015551	CF3166_hsf1	CF3317_L4440	149.142	45.9867	-1.6974	0.02265	NA
Transcript:C06G3.5a	WBGene00015551	CF3166_hsf1	CF3649_atg18	149.142	49.0414	-1.60461	0.03685	NA
Transcript:C06G3.5a	WBGene00015551	CF3166_hsf1	CF3649_L4440	149.142	37.248	-2.00145	0.017	NA
Transcript:C06G3.5a	WBGene00015551	CF3166_hsf1	DCD13_atg18	149.142	31.6217	-2.2377	0.01625	NA
Transcript:C06G3.5a	WBGene00015551	CF3166_hsf1	DCD13_hsf1	149.142	43.5182	-1.777	0.0481	NA
Transcript:C06G3.5a	WBGene00015551	CF3166_hsf1	DCD13_L4440	149.142	23.554	-2.66265	0.01445	NA
Transcript:C06G3.5a	WBGene00015551	CF3649_hsf1	DCD13_L4440	106.386	23.554	-2.17527	0.03525	NA
Transcript:C06G8.1	WBGene00007384	CF3166_atg18	CF3317_hsf1	32.9883	1.15948	-4.83041	0.009	swt-3	Sugar_transporter_SWEET
Transcript:C06G8.1	WBGene00007384	CF3166_atg18	CF3649_hsf1	32.9883	5.38286	-2.61551	0.0171	swt-3	Sugar_transporter_SWEET
Transcript:C06G8.1	WBGene00007384	CF3166_atg18	DCD13_hsf1	32.9883	7.66768	-2.10509	0.04835	swt-3	Sugar_transporter_SWEET
Transcript:C06G8.1	WBGene00007384	CF3166_hsf1	CF3166_atg18	2.04188	32.9883	4.01398	0.0111	swt-3	Sugar_transporter_SWEET
Transcript:C06G8.1	WBGene00007384	CF3166_hsf1	CF3166_L4440	2.04188	17.7495	3.11981	0.0298	swt-3	Sugar_transporter_SWEET
Transcript:C06G8.1	WBGene00007384	CF3166_hsf1	CF3649_L4440	2.04188	17.5065	3.09992	0.03065	swt-3	Sugar_transporter_SWEET
Transcript:C06G8.1	WBGene00007384	CF3166_hsf1	DCD13_atg18	2.04188	24.6677	3.59465	0.01685	swt-3	Sugar_transporter_SWEET
Transcript:C06G8.1	WBGene00007384	CF3166_hsf1	DCD13_L4440	2.04188	19.5521	3.25935	0.025	swt-3	Sugar_transporter_SWEET
Transcript:C06G8.1	WBGene00007384	CF3166_L4440	CF3317_hsf1	17.7495	1.15948	-3.93624	0.01495	swt-3	Sugar_transporter_SWEET
Transcript:C06G8.1	WBGene00007384	CF3317_hsf1	CF3317_L4440	1.15948	11.0057	3.24671	0.02625	swt-3	Sugar_transporter_SWEET
Transcript:C06G8.1	WBGene00007384	CF3317_hsf1	CF3649_atg18	1.15948	10.9034	3.23323	0.02645	swt-3	Sugar_transporter_SWEET
Transcript:C06G8.1	WBGene00007384	CF3317_hsf1	CF3649_L4440	1.15948	17.5065	3.91635	0.0134	swt-3	Sugar_transporter_SWEET
Transcript:C06G8.1	WBGene00007384	CF3317_hsf1	DCD13_atg18	1.15948	24.6677	4.41108	0.00905	swt-3	Sugar_transporter_SWEET
Transcript:C06G8.1	WBGene00007384	CF3317_hsf1	DCD13_L4440	1.15948	19.5521	4.07578	0.01225	swt-3	Sugar_transporter_SWEET
Transcript:C06G8.1	WBGene00007384	CF3649_hsf1	DCD13_atg18	5.38286	24.6677	2.19618	0.0474	swt-3	Sugar_transporter_SWEET
Transcript:C06H2.5a	WBGene00007389	CF3166_L4440	DCD13_L4440	1.05021	0	-inf	0.021	glb-3
Transcript:C06H2.5b	WBGene00007389	CF3166_atg18	DCD13_L4440	1.36859	0	-inf	0.00565	glb-3
Transcript:C06H5.1.1	WBGene00007392	CF3166_L4440	CF3649_atg18	0.00015626	2.62614	14.0367	0.0378	fbxa-156
Transcript:C06H5.1.1	WBGene00007392	CF3317_hsf1	CF3649_atg18	0.000378757	2.62614	12.7594	0.04965	fbxa-156
Transcript:C06H5.1.1	WBGene00007392	CF3317_L4440	CF3649_atg18	0.000411768	2.62614	12.6388	0.04875	fbxa-156
Transcript:C06H5.1.1	WBGene00007392	CF3649_atg18	DCD13_atg18	2.62614	0.000167338	-13.9379	0.02265	fbxa-156
Transcript:C06H5.1.1	WBGene00007392	CF3649_atg18	DCD13_hsf1	2.62614	0.000471747	-12.4426	0.043	fbxa-156
Transcript:C06H5.14	WBGene00219447	CF3166_atg18	CF3317_hsf1	29.6711	0	-inf	0.0064	NA
Transcript:C06H5.14	WBGene00219447	CF3166_atg18	DCD13_atg18	29.6711	0	-inf	0.0064	NA
Transcript:C06H5.14	WBGene00219447	CF3166_atg18	DCD13_hsf1	29.6711	0	-inf	0.0064	NA
Transcript:C06H5.14	WBGene00219447	CF3166_atg18	DCD13_L4440	29.6711	0	-inf	0.0064	NA
Transcript:C06H5.14	WBGene00219447	CF3166_L4440	CF3317_hsf1	87.9441	0	-inf	0.00065	NA
Transcript:C06H5.14	WBGene00219447	CF3166_L4440	DCD13_atg18	87.9441	0	-inf	0.00065	NA
Transcript:C06H5.14	WBGene00219447	CF3166_L4440	DCD13_hsf1	87.9441	0	-inf	0.00065	NA
Transcript:C06H5.14	WBGene00219447	CF3166_L4440	DCD13_L4440	87.9441	0	-inf	0.00065	NA
Transcript:C06H5.14	WBGene00219447	CF3317_hsf1	CF3317_L4440	0	55.2976	inf	0.0029	NA
Transcript:C06H5.14	WBGene00219447	CF3317_L4440	DCD13_atg18	55.2976	0	-inf	0.0025	NA
Transcript:C06H5.14	WBGene00219447	CF3317_L4440	DCD13_hsf1	55.2976	0	-inf	0.0025	NA
Transcript:C06H5.14	WBGene00219447	CF3317_L4440	DCD13_L4440	55.2976	0	-inf	0.0025	NA
Transcript:C06H5.8b	WBGene00044795	CF3166_atg18	DCD13_L4440	0.000226605	4.43888	14.2577	0.0318	NA
Transcript:C06H5.8b	WBGene00044795	CF3166_hsf1	DCD13_L4440	0.00150546	4.43888	11.5258	0.03605	NA
Transcript:C06H5.8b	WBGene00044795	CF3317_hsf1	DCD13_L4440	0.00042992	4.43888	13.3338	0.0227	NA
Transcript:C06H5.8b	WBGene00044795	DCD13_atg18	DCD13_L4440	0.000211642	4.43888	14.3563	0.04115	NA
Transcript:C06H5.8b	WBGene00044795	DCD13_hsf1	DCD13_L4440	0.000189882	4.43888	14.5128	0.0408	NA
Transcript:C07A12.4a.1	WBGene00003963	CF3166_hsf1	DCD13_atg18	199.127	514.701	1.37004	0.0236	pdi-2
Transcript:C07A12.4a.1	WBGene00003963	CF3166_hsf1	DCD13_hsf1	199.127	534.805	1.42532	0.01805	pdi-2
Transcript:C07A12.4a.1	WBGene00003963	CF3166_hsf1	DCD13_L4440	199.127	482.776	1.27766	0.03335	pdi-2
Transcript:C07A12.4a.1	WBGene00003963	CF3317_hsf1	DCD13_atg18	214.881	514.701	1.2602	0.0354	pdi-2
Transcript:C07A12.4a.1	WBGene00003963	CF3317_hsf1	DCD13_hsf1	214.881	534.805	1.31548	0.028	pdi-2
Transcript:C07A12.4a.1	WBGene00003963	CF3649_atg18	DCD13_hsf1	233.666	534.805	1.19457	0.04705	pdi-2
Transcript:C07A12.4a.1	WBGene00003963	CF3649_hsf1	DCD13_atg18	225.697	514.701	1.18934	0.04935	pdi-2
Transcript:C07A12.4a.1	WBGene00003963	CF3649_hsf1	DCD13_hsf1	225.697	534.805	1.24462	0.03905	pdi-2
Transcript:C07A12.7a.1	WBGene00015561	CF3166_atg18	DCD13_atg18	46.6211	4.26727	-3.4496	0.0434	NA
Transcript:C07A12.7a.2	WBGene00015561	CF3166_hsf1	DCD13_atg18	52.8779	11.8104	-2.16261	0.04175	NA
Transcript:C07A12.7a.2	WBGene00015561	CF3166_hsf1	DCD13_L4440	52.8779	10.0052	-2.40191	0.0299	NA
Transcript:C07A4.3	WBGene00007398	CF3166_atg18	DCD13_L4440	0.919258	0	-inf	0.014	NA
Transcript:C07A4.3	WBGene00007398	CF3317_atg18	DCD13_L4440	1.19371	0	-inf	0.00895	NA
Transcript:C07A4.3	WBGene00007398	CF3649_hsf1	DCD13_L4440	1.16234	0	-inf	0.00845	NA
Transcript:C07A9.11	WBGene00003572	CF3166_hsf1	DCD13_L4440	0.905095	6.0528	2.74146	0.0477	ncx-7	Putative_sodium\/calcium_exchanger_7
Transcript:C07A9.11	WBGene00003572	CF3317_hsf1	DCD13_atg18	0.359887	3.94576	3.45469	0.0364	ncx-7	Putative_sodium\/calcium_exchanger_7
Transcript:C07A9.11	WBGene00003572	CF3317_hsf1	DCD13_L4440	0.359887	6.0528	4.07199	0.02385	ncx-7	Putative_sodium\/calcium_exchanger_7
Transcript:C07A9.11	WBGene00003572	CF3649_hsf1	DCD13_L4440	0.605678	6.0528	3.32098	0.0324	ncx-7	Putative_sodium\/calcium_exchanger_7
Transcript:C07A9.6	WBGene00007402	CF3166_atg18	CF3317_hsf1	5.21076	0.693737	-2.90903	0.0434	ugt-60	Putative_UDP-glucuronosyltransferase_ugt-60
Transcript:C07B5.3	WBGene00007408	CF3166_atg18	CF3649_atg18	2.09903	0	-inf	0.01035	NA
Transcript:C07B5.3	WBGene00007408	CF3166_atg18	CF3649_L4440	2.09903	0	-inf	0.01035	NA
Transcript:C07B5.3	WBGene00007408	CF3166_atg18	DCD13_L4440	2.09903	0	-inf	0.01035	NA
Transcript:C07B5.3	WBGene00007408	CF3166_hsf1	CF3649_atg18	2.56505	0	-inf	0.008	NA
Transcript:C07B5.3	WBGene00007408	CF3166_hsf1	CF3649_L4440	2.56505	0	-inf	0.008	NA
Transcript:C07B5.3	WBGene00007408	CF3166_hsf1	DCD13_L4440	2.56505	0	-inf	0.008	NA
Transcript:C07B5.5	WBGene00003828	CF3166_hsf1	CF3166_L4440	44.4778	149.588	1.74984	0.017	nuc-1	Deoxyribonuclease-2
Transcript:C07B5.5	WBGene00003828	CF3166_L4440	CF3317_atg18	149.588	50.6882	-1.56127	0.03285	nuc-1	Deoxyribonuclease-2
Transcript:C07B5.5	WBGene00003828	CF3166_L4440	CF3317_hsf1	149.588	19.1508	-2.96552	0.001	nuc-1	Deoxyribonuclease-2
Transcript:C07B5.5	WBGene00003828	CF3166_L4440	CF3317_L4440	149.588	54.7987	-1.44878	0.04915	nuc-1	Deoxyribonuclease-2
Transcript:C07B5.5	WBGene00003828	CF3166_L4440	CF3649_hsf1	149.588	38.8418	-1.94531	0.0159	nuc-1	Deoxyribonuclease-2
Transcript:C07B5.5	WBGene00003828	CF3317_hsf1	CF3649_atg18	19.1508	94.2428	2.29898	0.00755	nuc-1	Deoxyribonuclease-2
Transcript:C07B5.5	WBGene00003828	CF3317_hsf1	CF3649_L4440	19.1508	86.4118	2.17382	0.0094	nuc-1	Deoxyribonuclease-2
Transcript:C07B5.5	WBGene00003828	CF3317_hsf1	DCD13_atg18	19.1508	110.613	2.53005	0.0033	nuc-1	Deoxyribonuclease-2
Transcript:C07B5.5	WBGene00003828	CF3317_hsf1	DCD13_hsf1	19.1508	77.7103	2.0207	0.0148	nuc-1	Deoxyribonuclease-2
Transcript:C07B5.5	WBGene00003828	CF3317_hsf1	DCD13_L4440	19.1508	114.811	2.58378	0.00285	nuc-1	Deoxyribonuclease-2
Transcript:C07B5.5	WBGene00003828	CF3649_hsf1	DCD13_L4440	38.8418	114.811	1.56358	0.0455	nuc-1	Deoxyribonuclease-2
Transcript:C07C7.1.1	WBGene00007411	CF3166_atg18	CF3166_L4440	0.970874	0	-inf	0.03645	NA
Transcript:C07C7.1.1	WBGene00007411	CF3166_atg18	CF3317_hsf1	0.970874	0	-inf	0.03645	NA
Transcript:C07C7.1.1	WBGene00007411	CF3166_atg18	CF3649_atg18	0.970874	0	-inf	0.03645	NA
Transcript:C07C7.1.1	WBGene00007411	CF3166_atg18	DCD13_atg18	0.970874	0	-inf	0.03645	NA
Transcript:C07C7.1.1	WBGene00007411	CF3166_hsf1	CF3166_atg18	0	0.970874	inf	0.04015	NA
Transcript:C07D8.6	WBGene00015565	CF3166_atg18	CF3317_L4440	90.9592	245.169	1.43048	0.0334	NA
Transcript:C07D8.6	WBGene00015565	CF3166_atg18	CF3649_atg18	90.9592	262.757	1.53044	0.0248	NA
Transcript:C07D8.6	WBGene00015565	CF3166_atg18	CF3649_L4440	90.9592	284.404	1.64465	0.01745	NA
Transcript:C07D8.6	WBGene00015565	CF3166_atg18	DCD13_atg18	90.9592	384.767	2.0807	0.0023	NA
Transcript:C07D8.6	WBGene00015565	CF3166_atg18	DCD13_hsf1	90.9592	258.831	1.50872	0.0268	NA
Transcript:C07D8.6	WBGene00015565	CF3166_atg18	DCD13_L4440	90.9592	382.843	2.07346	0.0022	NA
Transcript:C07D8.6	WBGene00015565	CF3166_hsf1	DCD13_atg18	159.412	384.767	1.27123	0.0457	NA
Transcript:C07D8.6	WBGene00015565	CF3166_hsf1	DCD13_L4440	159.412	382.843	1.26399	0.0465	NA
Transcript:C07D8.6	WBGene00015565	CF3166_L4440	DCD13_atg18	152.51	384.767	1.33508	0.0359	NA
Transcript:C07D8.6	WBGene00015565	CF3166_L4440	DCD13_L4440	152.51	382.843	1.32785	0.0372	NA
Transcript:C07E3.3a	WBGene00007414	CF3166_atg18	CF3317_hsf1	40.2987	3.80361	-3.40529	0.01845	NA
Transcript:C07E3.3a	WBGene00007414	CF3166_atg18	CF3317_L4440	40.2987	7.21127	-2.48241	0.02	NA
Transcript:C07E3.3a	WBGene00007414	CF3166_atg18	CF3649_L4440	40.2987	8.58314	-2.23116	0.03915	NA
Transcript:C07E3.3a	WBGene00007414	CF3166_atg18	DCD13_atg18	40.2987	1.67076	-4.59216	0.03995	NA
Transcript:C07E3.3a	WBGene00007414	CF3166_hsf1	CF3166_atg18	5.99946	40.2987	2.74783	0.0467	NA
Transcript:C07E3.5	WBGene00007416	CF3166_hsf1	CF3317_hsf1	0	0.927841	inf	0.0054	ceh-57
Transcript:C07G3.2	WBGene00015574	CF3166_atg18	CF3166_L4440	53.8611	6.93212	-2.95788	0.03305	irg-1
Transcript:C07G3.2	WBGene00015574	CF3166_atg18	CF3317_hsf1	53.8611	1.98168	-4.76445	0.01405	irg-1
Transcript:C07G3.2	WBGene00015574	CF3166_atg18	CF3317_L4440	53.8611	2.58629	-4.38029	0.0111	irg-1
Transcript:C07G3.2	WBGene00015574	CF3166_atg18	CF3649_hsf1	53.8611	1.92616	-4.80544	0.0126	irg-1
Transcript:C07G3.2	WBGene00015574	CF3166_atg18	CF3649_L4440	53.8611	2.46101	-4.45192	0.01055	irg-1
Transcript:C07G3.2	WBGene00015574	CF3166_atg18	DCD13_atg18	53.8611	5.78378	-3.21916	0.02895	irg-1
Transcript:C07G3.2	WBGene00015574	CF3166_atg18	DCD13_hsf1	53.8611	7.75636	-2.79579	0.04315	irg-1
Transcript:C07G3.2	WBGene00015574	CF3166_atg18	DCD13_L4440	53.8611	1.36347	-5.30389	0.0244	irg-1
Transcript:C07G3.2	WBGene00015574	CF3166_hsf1	CF3166_atg18	7.09161	53.8611	2.92506	0.0401	irg-1
Transcript:C07H4.1b	WBGene00007421	CF3166_hsf1	CF3166_atg18	2.49574	17.8729	2.84024	0.0493	NA
Transcript:C07H4.1b	WBGene00007421	CF3166_hsf1	CF3649_L4440	2.49574	20.9826	3.07165	0.0393	NA
Transcript:C07H6.5	WBGene00000479	CF3166_atg18	CF3649_atg18	524.657	1318.13	1.32905	0.0305	cgh-1	ATP-dependent_RNA_helicase_cgh-1
Transcript:C07H6.5	WBGene00000479	CF3166_atg18	CF3649_hsf1	524.657	1248.69	1.25097	0.0409	cgh-1	ATP-dependent_RNA_helicase_cgh-1
Transcript:C07H6.5	WBGene00000479	CF3166_atg18	CF3649_L4440	524.657	1398.62	1.41456	0.02115	cgh-1	ATP-dependent_RNA_helicase_cgh-1
Transcript:C07H6.5	WBGene00000479	CF3166_atg18	DCD13_atg18	524.657	1536.68	1.55037	0.012	cgh-1	ATP-dependent_RNA_helicase_cgh-1
Transcript:C07H6.5	WBGene00000479	CF3166_atg18	DCD13_L4440	524.657	1527.19	1.54143	0.0116	cgh-1	ATP-dependent_RNA_helicase_cgh-1
Transcript:C07H6.7.2	WBGene00003024	CF3166_atg18	DCD13_atg18	0.000319738	3.38633	13.3705	0.0286	lin-39	Homeobox_protein_lin-39
Transcript:C07H6.7.2	WBGene00003024	CF3166_hsf1	DCD13_atg18	0.000248064	3.38633	13.7367	0.0353	lin-39	Homeobox_protein_lin-39
Transcript:C07H6.7.2	WBGene00003024	CF3166_L4440	DCD13_atg18	0.000242373	3.38633	13.7702	0.0373	lin-39	Homeobox_protein_lin-39
Transcript:C07H6.7.2	WBGene00003024	CF3317_atg18	DCD13_atg18	0.000242741	3.38633	13.768	0.03875	lin-39	Homeobox_protein_lin-39
Transcript:C07H6.7.2	WBGene00003024	CF3317_hsf1	DCD13_atg18	0.000281355	3.38633	13.555	0.0412	lin-39	Homeobox_protein_lin-39
Transcript:C07H6.7.2	WBGene00003024	CF3317_L4440	DCD13_atg18	0.000245595	3.38633	13.7512	0.03725	lin-39	Homeobox_protein_lin-39
Transcript:C07H6.7.2	WBGene00003024	DCD13_atg18	DCD13_hsf1	3.38633	0.000259118	-13.6738	0.02545	lin-39	Homeobox_protein_lin-39
Transcript:C08A9.10	WBGene00044773	CF3166_atg18	CF3317_hsf1	156.899	33.7884	-2.21523	0.045	NA
Transcript:C08A9.10	WBGene00044773	CF3166_atg18	DCD13_atg18	156.899	43.03	-1.86642	0.04315	NA
Transcript:C08A9.10	WBGene00044773	CF3317_atg18	CF3317_hsf1	162.657	33.7884	-2.26723	0.04215	NA
Transcript:C08A9.10	WBGene00044773	CF3317_atg18	DCD13_atg18	162.657	43.03	-1.91842	0.03915	NA
Transcript:C08A9.10	WBGene00044773	CF3317_hsf1	CF3317_L4440	33.7884	171.339	2.34225	0.0333	NA
Transcript:C08A9.10	WBGene00044773	CF3317_L4440	DCD13_atg18	171.339	43.03	-1.99344	0.03085	NA
Transcript:C08B11.1	WBGene00006996	CF3166_atg18	CF3317_hsf1	76.9184	186.424	1.27719	0.0362	zyg-11	Early_embryogenesis_protein_zyg-11
Transcript:C08B11.1	WBGene00006996	CF3166_atg18	CF3649_atg18	76.9184	180.396	1.22977	0.0438	zyg-11	Early_embryogenesis_protein_zyg-11
Transcript:C08B11.1	WBGene00006996	CF3166_atg18	CF3649_L4440	76.9184	207.618	1.43253	0.01965	zyg-11	Early_embryogenesis_protein_zyg-11
Transcript:C08B11.1	WBGene00006996	CF3317_hsf1	DCD13_hsf1	186.424	72.6747	-1.35906	0.027	zyg-11	Early_embryogenesis_protein_zyg-11
Transcript:C08B11.1	WBGene00006996	CF3649_atg18	DCD13_hsf1	180.396	72.6747	-1.31164	0.03255	zyg-11	Early_embryogenesis_protein_zyg-11
Transcript:C08B11.1	WBGene00006996	CF3649_L4440	DCD13_hsf1	207.618	72.6747	-1.5144	0.01405	zyg-11	Early_embryogenesis_protein_zyg-11
Transcript:C08B11.4	WBGene00003813	CF3166_atg18	CF3317_hsf1	23.9932	5.93341	-2.01569	0.0274	nrf-6	Nose_resistant_to_fluoxetine_protein_6
Transcript:C08B11.4	WBGene00003813	CF3166_hsf1	DCD13_atg18	9.25633	32.3839	1.80677	0.0271	nrf-6	Nose_resistant_to_fluoxetine_protein_6
Transcript:C08B11.4	WBGene00003813	CF3166_hsf1	DCD13_L4440	9.25633	35.4232	1.93618	0.0191	nrf-6	Nose_resistant_to_fluoxetine_protein_6
Transcript:C08B11.4	WBGene00003813	CF3166_L4440	CF3317_hsf1	21.3661	5.93341	-1.84839	0.03965	nrf-6	Nose_resistant_to_fluoxetine_protein_6
Transcript:C08B11.4	WBGene00003813	CF3317_hsf1	CF3649_L4440	5.93341	20.916	1.81768	0.03925	nrf-6	Nose_resistant_to_fluoxetine_protein_6
Transcript:C08B11.4	WBGene00003813	CF3317_hsf1	DCD13_atg18	5.93341	32.3839	2.44834	0.0081	nrf-6	Nose_resistant_to_fluoxetine_protein_6
Transcript:C08B11.4	WBGene00003813	CF3317_hsf1	DCD13_hsf1	5.93341	26.3042	2.14836	0.0175	nrf-6	Nose_resistant_to_fluoxetine_protein_6
Transcript:C08B11.4	WBGene00003813	CF3317_hsf1	DCD13_L4440	5.93341	35.4232	2.57776	0.006	nrf-6	Nose_resistant_to_fluoxetine_protein_6
Transcript:C08B11.4	WBGene00003813	CF3649_hsf1	DCD13_L4440	10.9035	35.4232	1.6999	0.03935	nrf-6	Nose_resistant_to_fluoxetine_protein_6
Transcript:C08B6.1a	WBGene00007422	CF3166_hsf1	CF3166_atg18	0.517375	6.56689	3.66593	0.03745	ugt-17	Putative_UDP-glucuronosyltransferase_ugt-17
Transcript:C08B6.1a	WBGene00007422	CF3166_hsf1	CF3166_L4440	0.517375	10.2272	4.30505	0.0244	ugt-17	Putative_UDP-glucuronosyltransferase_ugt-17
Transcript:C08B6.1a	WBGene00007422	CF3166_hsf1	DCD13_atg18	0.517375	8.89996	4.10452	0.0268	ugt-17	Putative_UDP-glucuronosyltransferase_ugt-17
Transcript:C08B6.1a	WBGene00007422	CF3166_hsf1	DCD13_hsf1	0.517375	7.84619	3.92271	0.0306	ugt-17	Putative_UDP-glucuronosyltransferase_ugt-17
Transcript:C08B6.1a	WBGene00007422	CF3166_hsf1	DCD13_L4440	0.517375	8.83579	4.09408	0.02655	ugt-17	Putative_UDP-glucuronosyltransferase_ugt-17
Transcript:C08B6.1a	WBGene00007422	CF3166_L4440	CF3649_hsf1	10.2272	1.38161	-2.88799	0.0418	ugt-17	Putative_UDP-glucuronosyltransferase_ugt-17
Transcript:C08B6.3a.1	WBGene00007424	CF3649_hsf1	CF3649_L4440	0.000704058	1.37239	10.9287	0.049	NA
Transcript:C08B6.3a.1	WBGene00007424	CF3649_hsf1	DCD13_L4440	0.000704058	1.89618	11.3951	0.0468	NA
Transcript:C08B6.4a	WBGene00007425	CF3317_hsf1	DCD13_hsf1	0.0434672	2.12047	5.60832	0.031	NA
Transcript:C08B6.4b	WBGene00007425	CF3317_hsf1	DCD13_hsf1	0.0535432	2.65715	5.63304	0.02875	NA
Transcript:C08B6.4b	WBGene00007425	CF3317_hsf1	DCD13_L4440	0.0535432	1.01308	4.2419	0.0212	NA
Transcript:C08C3.3	WBGene00003102	CF3166_atg18	CF3649_hsf1	7.57303	0.77341	-3.29157	0.03915	mab-5	Homeobox_protein_mab-5
Transcript:C08C3.3	WBGene00003102	CF3166_atg18	CF3649_L4440	7.57303	0.98817	-2.93804	0.04895	mab-5	Homeobox_protein_mab-5
Transcript:C08E3.10b	WBGene00015602	CF3166_atg18	DCD13_L4440	7.39117	0	-inf	5e-05	fbxa-158
Transcript:C08E3.10b	WBGene00015602	CF3166_hsf1	DCD13_L4440	4.35046	0	-inf	0.00045	fbxa-158
Transcript:C08E3.10b	WBGene00015602	CF3166_L4440	DCD13_hsf1	1.29718	11.6803	3.17063	0.0256	fbxa-158
Transcript:C08E3.10b	WBGene00015602	CF3166_L4440	DCD13_L4440	1.29718	0	-inf	0.00235	fbxa-158
Transcript:C08E3.10b	WBGene00015602	CF3317_atg18	DCD13_L4440	2.73977	0	-inf	0.001	fbxa-158
Transcript:C08E3.10b	WBGene00015602	CF3317_hsf1	DCD13_L4440	2.49936	0	-inf	0.0011	fbxa-158
Transcript:C08E3.10b	WBGene00015602	CF3317_L4440	DCD13_hsf1	0.899535	11.6803	3.69876	0.0302	fbxa-158
Transcript:C08E3.10b	WBGene00015602	CF3317_L4440	DCD13_L4440	0.899535	0	-inf	0.00895	fbxa-158
Transcript:C08E3.10b	WBGene00015602	CF3649_atg18	DCD13_L4440	0.838464	0	-inf	0.02085	fbxa-158
Transcript:C08E3.10b	WBGene00015602	CF3649_hsf1	DCD13_L4440	3.08684	0	-inf	0.0006	fbxa-158
Transcript:C08E3.10b	WBGene00015602	DCD13_atg18	DCD13_hsf1	0.849278	11.6803	3.7817	0.0382	fbxa-158
Transcript:C08E3.10b	WBGene00015602	DCD13_atg18	DCD13_L4440	0.849278	0	-inf	0.0113	fbxa-158
Transcript:C08E3.10b	WBGene00015602	DCD13_hsf1	DCD13_L4440	11.6803	0	-inf	5e-05	fbxa-158
Transcript:C08E3.13	WBGene00015605	CF3166_L4440	DCD13_hsf1	0	15.7575	inf	0.00225	NA
Transcript:C08E3.13	WBGene00015605	CF3317_atg18	DCD13_hsf1	0	15.7575	inf	0.00225	NA
Transcript:C08E3.13	WBGene00015605	CF3649_atg18	DCD13_hsf1	0	15.7575	inf	0.00225	NA
Transcript:C08E3.13	WBGene00015605	CF3649_L4440	DCD13_hsf1	0	15.7575	inf	0.00225	NA
Transcript:C08E3.13	WBGene00015605	DCD13_atg18	DCD13_hsf1	0	15.7575	inf	0.00225	NA
Transcript:C08E3.13	WBGene00015605	DCD13_hsf1	DCD13_L4440	15.7575	0	-inf	0.0035	NA
Transcript:C08E3.6	WBGene00015598	CF3166_atg18	CF3166_L4440	185.81	3.4698	-5.74283	0.00235	fbxa-163
Transcript:C08E3.6	WBGene00015598	CF3166_atg18	CF3317_atg18	185.81	74.026	-1.32773	0.04715	fbxa-163
Transcript:C08E3.6	WBGene00015598	CF3166_atg18	CF3317_hsf1	185.81	53.9285	-1.78471	0.01385	fbxa-163
Transcript:C08E3.6	WBGene00015598	CF3166_atg18	CF3317_L4440	185.81	2.32768	-6.31879	0.0015	fbxa-163
Transcript:C08E3.6	WBGene00015598	CF3166_atg18	CF3649_atg18	185.81	21.448	-3.11492	0.0009	fbxa-163
Transcript:C08E3.6	WBGene00015598	CF3166_atg18	CF3649_hsf1	185.81	32.71	-2.50603	0.00115	fbxa-163
Transcript:C08E3.6	WBGene00015598	CF3166_atg18	CF3649_L4440	185.81	6.62243	-4.81033	5e-05	fbxa-163
Transcript:C08E3.6	WBGene00015598	CF3166_atg18	DCD13_atg18	185.81	1.02811	-7.4977	0.0087	fbxa-163
Transcript:C08E3.6	WBGene00015598	CF3166_atg18	DCD13_hsf1	185.81	21.4129	-3.11728	0.00055	fbxa-163
Transcript:C08E3.6	WBGene00015598	CF3166_atg18	DCD13_L4440	185.81	0.594973	-8.28679	0.0244	fbxa-163
Transcript:C08E3.6	WBGene00015598	CF3166_hsf1	CF3166_atg18	42.1633	185.81	2.13977	0.00835	fbxa-163
Transcript:C08E3.6	WBGene00015598	CF3166_hsf1	CF3166_L4440	42.1633	3.4698	-3.60306	0.01765	fbxa-163
Transcript:C08E3.6	WBGene00015598	CF3166_hsf1	CF3317_L4440	42.1633	2.32768	-4.17902	0.0082	fbxa-163
Transcript:C08E3.6	WBGene00015598	CF3166_hsf1	CF3649_L4440	42.1633	6.62243	-2.67055	0.0137	fbxa-163
Transcript:C08E3.6	WBGene00015598	CF3166_hsf1	DCD13_atg18	42.1633	1.02811	-5.35792	0.0087	fbxa-163
Transcript:C08E3.6	WBGene00015598	CF3166_hsf1	DCD13_L4440	42.1633	0.594973	-6.14702	0.0244	fbxa-163
Transcript:C08E3.6	WBGene00015598	CF3166_L4440	CF3317_atg18	3.4698	74.026	4.41511	0.00805	fbxa-163
Transcript:C08E3.6	WBGene00015598	CF3166_L4440	CF3317_hsf1	3.4698	53.9285	3.95812	0.0129	fbxa-163
Transcript:C08E3.6	WBGene00015598	CF3166_L4440	CF3649_hsf1	3.4698	32.71	3.23681	0.02815	fbxa-163
Transcript:C08E3.6	WBGene00015598	CF3317_atg18	CF3317_L4440	74.026	2.32768	-4.99107	0.0041	fbxa-163
Transcript:C08E3.6	WBGene00015598	CF3317_atg18	CF3649_atg18	74.026	21.448	-1.78719	0.02855	fbxa-163
Transcript:C08E3.6	WBGene00015598	CF3317_atg18	CF3649_L4440	74.026	6.62243	-3.4826	0.00195	fbxa-163
Transcript:C08E3.6	WBGene00015598	CF3317_atg18	DCD13_atg18	74.026	1.02811	-6.16997	0.0087	fbxa-163
Transcript:C08E3.6	WBGene00015598	CF3317_atg18	DCD13_hsf1	74.026	21.4129	-1.78955	0.02815	fbxa-163
Transcript:C08E3.6	WBGene00015598	CF3317_atg18	DCD13_L4440	74.026	0.594973	-6.95906	0.0244	fbxa-163
Transcript:C08E3.6	WBGene00015598	CF3317_hsf1	CF3317_L4440	53.9285	2.32768	-4.53408	0.00615	fbxa-163
Transcript:C08E3.6	WBGene00015598	CF3317_hsf1	CF3649_L4440	53.9285	6.62243	-3.02562	0.0061	fbxa-163
Transcript:C08E3.6	WBGene00015598	CF3317_hsf1	DCD13_atg18	53.9285	1.02811	-5.71299	0.0087	fbxa-163
Transcript:C08E3.6	WBGene00015598	CF3317_hsf1	DCD13_L4440	53.9285	0.594973	-6.50208	0.0244	fbxa-163
Transcript:C08E3.6	WBGene00015598	CF3317_L4440	CF3649_atg18	2.32768	21.448	3.20387	0.02805	fbxa-163
Transcript:C08E3.6	WBGene00015598	CF3317_L4440	CF3649_hsf1	2.32768	32.71	3.81277	0.01355	fbxa-163
Transcript:C08E3.6	WBGene00015598	CF3317_L4440	DCD13_hsf1	2.32768	21.4129	3.20152	0.02795	fbxa-163
Transcript:C08E3.6	WBGene00015598	CF3649_atg18	DCD13_atg18	21.448	1.02811	-4.38278	0.0122	fbxa-163
Transcript:C08E3.6	WBGene00015598	CF3649_atg18	DCD13_L4440	21.448	0.594973	-5.17187	0.0244	fbxa-163
Transcript:C08E3.6	WBGene00015598	CF3649_hsf1	CF3649_L4440	32.71	6.62243	-2.3043	0.0265	fbxa-163
Transcript:C08E3.6	WBGene00015598	CF3649_hsf1	DCD13_atg18	32.71	1.02811	-4.99167	0.0091	fbxa-163
Transcript:C08E3.6	WBGene00015598	CF3649_hsf1	DCD13_L4440	32.71	0.594973	-5.78077	0.0244	fbxa-163
Transcript:C08E3.6	WBGene00015598	CF3649_L4440	DCD13_L4440	6.62243	0.594973	-3.47646	0.0367	fbxa-163
Transcript:C08E3.6	WBGene00015598	DCD13_atg18	DCD13_hsf1	1.02811	21.4129	4.38042	0.01155	fbxa-163
Transcript:C08E3.6	WBGene00015598	DCD13_hsf1	DCD13_L4440	21.4129	0.594973	-5.16951	0.0244	fbxa-163
Transcript:C08E3.8	WBGene00015600	CF3166_atg18	DCD13_L4440	0.95633	0	-inf	0.00565	fbxa-165
Transcript:C08E3.8	WBGene00015600	CF3166_hsf1	DCD13_L4440	2.66092	0	-inf	0.0007	fbxa-165
Transcript:C08E3.8	WBGene00015600	CF3649_hsf1	DCD13_L4440	2.2789	0	-inf	0.00075	fbxa-165
Transcript:C08E3.8	WBGene00015600	DCD13_hsf1	DCD13_L4440	2.18316	0	-inf	0.00055	fbxa-165
Transcript:C08E8.1.2	WBGene00007437	CF3166_atg18	CF3317_hsf1	1.94622	0	-inf	0.02595	NA
Transcript:C08E8.1.2	WBGene00007437	CF3166_atg18	CF3649_atg18	1.94622	0	-inf	0.02595	NA
Transcript:C08E8.1.2	WBGene00007437	CF3166_atg18	CF3649_L4440	1.94622	0	-inf	0.02595	NA
Transcript:C08E8.1.2	WBGene00007437	CF3166_atg18	DCD13_atg18	1.94622	0	-inf	0.02595	NA
Transcript:C08E8.1.2	WBGene00007437	CF3166_atg18	DCD13_L4440	1.94622	0	-inf	0.02595	NA
Transcript:C08E8.3	WBGene00007439	CF3166_atg18	DCD13_atg18	28.0143	0	-inf	0.0005	NA
Transcript:C08E8.3	WBGene00007439	CF3166_hsf1	DCD13_atg18	38.664	0	-inf	5e-05	NA
Transcript:C08E8.3	WBGene00007439	CF3166_L4440	DCD13_atg18	15.4389	0	-inf	0.0014	NA
Transcript:C08E8.3	WBGene00007439	CF3317_atg18	DCD13_atg18	8.62439	0	-inf	0.00395	NA
Transcript:C08E8.3	WBGene00007439	CF3317_hsf1	DCD13_atg18	32.1946	0	-inf	0.0002	NA
Transcript:C08E8.3	WBGene00007439	CF3317_L4440	DCD13_atg18	4.89606	0	-inf	0.00845	NA
Transcript:C08E8.3	WBGene00007439	CF3649_atg18	DCD13_atg18	7.90038	0	-inf	0.0037	NA
Transcript:C08E8.3	WBGene00007439	CF3649_hsf1	DCD13_atg18	37.4362	0	-inf	0.0003	NA
Transcript:C08E8.3	WBGene00007439	DCD13_atg18	DCD13_hsf1	0	5.75351	inf	0.0071	NA
Transcript:C08E8.4	WBGene00007440	CF3166_atg18	CF3317_hsf1	134.844	24.1289	-2.48245	0.01185	NA
Transcript:C08E8.4	WBGene00007440	CF3166_atg18	CF3317_L4440	134.844	26.9893	-2.32082	0.0057	NA
Transcript:C08E8.4	WBGene00007440	CF3166_atg18	CF3649_L4440	134.844	40.0319	-1.75206	0.01965	NA
Transcript:C08E8.4	WBGene00007440	CF3166_atg18	DCD13_atg18	134.844	5.91775	-4.51009	0.0079	NA
Transcript:C08E8.4	WBGene00007440	CF3166_atg18	DCD13_L4440	134.844	2.04727	-6.04144	0.006	NA
Transcript:C08E8.4	WBGene00007440	CF3166_hsf1	DCD13_atg18	61.014	5.91775	-3.36602	0.02665	NA
Transcript:C08E8.4	WBGene00007440	CF3166_hsf1	DCD13_L4440	61.014	2.04727	-4.89737	0.008	NA
Transcript:C08E8.4	WBGene00007440	CF3166_L4440	DCD13_atg18	49.1046	5.91775	-3.05274	0.0379	NA
Transcript:C08E8.4	WBGene00007440	CF3166_L4440	DCD13_L4440	49.1046	2.04727	-4.58409	0.00915	NA
Transcript:C08E8.4	WBGene00007440	CF3317_atg18	DCD13_atg18	48.6037	5.91775	-3.03794	0.0384	NA
Transcript:C08E8.4	WBGene00007440	CF3317_atg18	DCD13_L4440	48.6037	2.04727	-4.56929	0.00915	NA
Transcript:C08E8.4	WBGene00007440	CF3317_hsf1	DCD13_hsf1	24.1289	137.474	2.51033	0.0115	NA
Transcript:C08E8.4	WBGene00007440	CF3317_hsf1	DCD13_L4440	24.1289	2.04727	-3.55899	0.0241	NA
Transcript:C08E8.4	WBGene00007440	CF3317_L4440	DCD13_hsf1	26.9893	137.474	2.3487	0.0058	NA
Transcript:C08E8.4	WBGene00007440	CF3317_L4440	DCD13_L4440	26.9893	2.04727	-3.72062	0.01905	NA
Transcript:C08E8.4	WBGene00007440	CF3649_atg18	DCD13_atg18	76.6721	5.91775	-3.69558	0.01815	NA
Transcript:C08E8.4	WBGene00007440	CF3649_atg18	DCD13_L4440	76.6721	2.04727	-5.22693	0.0071	NA
Transcript:C08E8.4	WBGene00007440	CF3649_hsf1	DCD13_atg18	77.8956	5.91775	-3.71842	0.0175	NA
Transcript:C08E8.4	WBGene00007440	CF3649_hsf1	DCD13_L4440	77.8956	2.04727	-5.24977	0.007	NA
Transcript:C08E8.4	WBGene00007440	CF3649_L4440	DCD13_hsf1	40.0319	137.474	1.77993	0.01915	NA
Transcript:C08E8.4	WBGene00007440	CF3649_L4440	DCD13_L4440	40.0319	2.04727	-4.28938	0.01115	NA
Transcript:C08E8.4	WBGene00007440	DCD13_atg18	DCD13_hsf1	5.91775	137.474	4.53796	0.00805	NA
Transcript:C08E8.4	WBGene00007440	DCD13_hsf1	DCD13_L4440	137.474	2.04727	-6.06931	0.006	NA
Transcript:C08F1.11	WBGene00044417	CF3166_atg18	CF3649_L4440	9.74329	0.876466	-3.47464	0.0337	NA
Transcript:C08F1.5a	WBGene00015609	CF3166_hsf1	DCD13_hsf1	0.29142	2.37098	3.02431	0.04615	math-4
Transcript:C08F1.5a	WBGene00015609	CF3166_hsf1	DCD13_L4440	0.29142	2.36603	3.0213	0.04665	math-4
Transcript:C08F1.6	WBGene00015610	CF3166_hsf1	DCD13_atg18	2.66	19.684	2.88753	0.04355	NA
Transcript:C08F1.6	WBGene00015610	CF3166_hsf1	DCD13_hsf1	2.66	27.0153	3.34428	0.02615	NA
Transcript:C08F1.6	WBGene00015610	CF3166_hsf1	DCD13_L4440	2.66	21.5935	3.0211	0.0374	NA
Transcript:C08F1.6	WBGene00015610	CF3317_hsf1	DCD13_hsf1	3.60394	27.0153	2.90613	0.0435	NA
Transcript:C08F1.6	WBGene00015610	CF3649_hsf1	DCD13_hsf1	4.01381	27.0153	2.75073	0.0496	NA
Transcript:C08F11.1	WBGene00007450	CF3166_atg18	CF3166_L4440	0	0.918029	inf	0.02385	NA
Transcript:C08F11.1	WBGene00007450	CF3166_atg18	DCD13_atg18	0	2.31483	inf	0.00455	NA
Transcript:C08F11.1	WBGene00007450	CF3166_atg18	DCD13_hsf1	0	1.42548	inf	0.0128	NA
Transcript:C08F11.1	WBGene00007450	CF3166_atg18	DCD13_L4440	0	2.04641	inf	0.00565	NA
Transcript:C08F11.1	WBGene00007450	CF3166_hsf1	CF3166_L4440	0	0.918029	inf	0.02385	NA
Transcript:C08F11.1	WBGene00007450	CF3166_hsf1	DCD13_atg18	0	2.31483	inf	0.00455	NA
Transcript:C08F11.1	WBGene00007450	CF3166_hsf1	DCD13_hsf1	0	1.42548	inf	0.0128	NA
Transcript:C08F11.1	WBGene00007450	CF3166_hsf1	DCD13_L4440	0	2.04641	inf	0.00565	NA
Transcript:C08F11.1	WBGene00007450	CF3166_L4440	CF3649_hsf1	0.918029	0	-inf	0.02355	NA
Transcript:C08F11.1	WBGene00007450	CF3649_hsf1	DCD13_atg18	0	2.31483	inf	0.00455	NA
Transcript:C08F11.1	WBGene00007450	CF3649_hsf1	DCD13_hsf1	0	1.42548	inf	0.0128	NA
Transcript:C08F11.1	WBGene00007450	CF3649_hsf1	DCD13_L4440	0	2.04641	inf	0.00565	NA
Transcript:C08F11.11.2	WBGene00007458	CF3166_atg18	CF3317_hsf1	3216.18	596.108	-2.4317	0.00045	NA
Transcript:C08F11.11.2	WBGene00007458	CF3166_atg18	DCD13_atg18	3216.18	1127.68	-1.51199	0.0115	NA
Transcript:C08F11.11.2	WBGene00007458	CF3166_atg18	DCD13_hsf1	3216.18	800.029	-2.00722	0.0014	NA
Transcript:C08F11.11.2	WBGene00007458	CF3166_atg18	DCD13_L4440	3216.18	1160.55	-1.47054	0.0132	NA
Transcript:C08F11.11.2	WBGene00007458	CF3166_hsf1	CF3317_hsf1	1566.15	596.108	-1.39358	0.03555	NA
Transcript:C08F11.11.2	WBGene00007458	CF3166_L4440	CF3317_hsf1	3512.45	596.108	-2.55883	0.0003	NA
Transcript:C08F11.11.2	WBGene00007458	CF3166_L4440	DCD13_atg18	3512.45	1127.68	-1.63912	0.00715	NA
Transcript:C08F11.11.2	WBGene00007458	CF3166_L4440	DCD13_hsf1	3512.45	800.029	-2.13435	0.0009	NA
Transcript:C08F11.11.2	WBGene00007458	CF3166_L4440	DCD13_L4440	3512.45	1160.55	-1.59767	0.00865	NA
Transcript:C08F11.11.2	WBGene00007458	CF3317_atg18	CF3317_hsf1	1844.07	596.108	-1.62925	0.01285	NA
Transcript:C08F11.11.2	WBGene00007458	CF3317_atg18	DCD13_hsf1	1844.07	800.029	-1.20477	0.04595	NA
Transcript:C08F11.11.2	WBGene00007458	CF3317_hsf1	CF3317_L4440	596.108	2319.15	1.95995	0.00385	NA
Transcript:C08F11.11.2	WBGene00007458	CF3317_hsf1	CF3649_atg18	596.108	1976.08	1.72899	0.0083	NA
Transcript:C08F11.11.2	WBGene00007458	CF3317_hsf1	CF3649_hsf1	596.108	1696.25	1.50871	0.0241	NA
Transcript:C08F11.11.2	WBGene00007458	CF3317_hsf1	CF3649_L4440	596.108	2722.17	2.19111	0.0016	NA
Transcript:C08F11.11.2	WBGene00007458	CF3317_L4440	DCD13_hsf1	2319.15	800.029	-1.53547	0.01315	NA
Transcript:C08F11.11.2	WBGene00007458	CF3649_atg18	DCD13_hsf1	1976.08	800.029	-1.30452	0.03115	NA
Transcript:C08F11.11.2	WBGene00007458	CF3649_L4440	DCD13_atg18	2722.17	1127.68	-1.2714	0.03135	NA
Transcript:C08F11.11.2	WBGene00007458	CF3649_L4440	DCD13_hsf1	2722.17	800.029	-1.76663	0.0046	NA
Transcript:C08F11.11.2	WBGene00007458	CF3649_L4440	DCD13_L4440	2722.17	1160.55	-1.22995	0.03695	NA
Transcript:C08F11.12.2	WBGene00007459	CF3317_atg18	CF3317_L4440	0	2.0775	inf	0.0347	NA
Transcript:C08F11.12.2	WBGene00007459	CF3317_hsf1	CF3317_L4440	0	2.0775	inf	0.0347	NA
Transcript:C08F11.12.2	WBGene00007459	CF3317_L4440	CF3649_atg18	2.0775	0	-inf	0.03265	NA
Transcript:C08F11.12.2	WBGene00007459	CF3317_L4440	CF3649_hsf1	2.0775	0	-inf	0.03265	NA
Transcript:C08F11.12.2	WBGene00007459	CF3317_L4440	DCD13_hsf1	2.0775	0	-inf	0.03265	NA
Transcript:C08F11.12.2	WBGene00007459	CF3317_L4440	DCD13_L4440	2.0775	0	-inf	0.03265	NA
Transcript:C08F11.13a.2	WBGene00007460	CF3317_hsf1	CF3649_atg18	2.99724	24.4006	3.02521	0.0398	NA
Transcript:C08F11.13c.1	WBGene00007460	CF3166_L4440	CF3649_hsf1	13.4133	0.000150098	-16.4474	0.0376	NA
Transcript:C08F11.13c.1	WBGene00007460	CF3649_hsf1	CF3649_L4440	0.000150098	32.0959	17.7061	0.0296	NA
Transcript:C08F11.13c.2	WBGene00007460	CF3166_hsf1	CF3649_atg18	0.000123277	30.4934	17.9162	0.04875	NA
Transcript:C08F11.13c.2	WBGene00007460	CF3166_hsf1	DCD13_atg18	0.000123277	16.3564	17.0176	0.04875	NA
Transcript:C08F11.13c.2	WBGene00007460	CF3166_hsf1	DCD13_L4440	0.000123277	13.8502	16.7776	0.04895	NA
Transcript:C08F11.7	WBGene00007454	CF3166_atg18	CF3317_hsf1	12.3111	0.823161	-3.90264	0.03065	NA
Transcript:C08F11.7	WBGene00007454	CF3166_atg18	CF3649_hsf1	12.3111	1.15252	-3.4171	0.03155	NA
Transcript:C08F11.7	WBGene00007454	CF3166_atg18	CF3649_L4440	12.3111	0.937079	-3.71565	0.0273	NA
Transcript:C08F11.7	WBGene00007454	CF3166_atg18	DCD13_atg18	12.3111	1.53798	-3.00085	0.0405	NA
Transcript:C08F11.7	WBGene00007454	CF3166_atg18	DCD13_L4440	12.3111	0.889999	-3.79001	0.03205	NA
Transcript:C08F11.7	WBGene00007454	CF3166_hsf1	CF3317_hsf1	19.2105	0.823161	-4.54457	0.0251	NA
Transcript:C08F11.7	WBGene00007454	CF3166_hsf1	CF3649_hsf1	19.2105	1.15252	-4.05903	0.02	NA
Transcript:C08F11.7	WBGene00007454	CF3166_hsf1	CF3649_L4440	19.2105	0.937079	-4.35758	0.02095	NA
Transcript:C08F11.7	WBGene00007454	CF3166_hsf1	DCD13_atg18	19.2105	1.53798	-3.64278	0.02385	NA
Transcript:C08F11.7	WBGene00007454	CF3166_hsf1	DCD13_hsf1	19.2105	1.65321	-3.53856	0.02575	NA
Transcript:C08F11.7	WBGene00007454	CF3166_hsf1	DCD13_L4440	19.2105	0.889999	-4.43195	0.02595	NA
Transcript:C08F11.7	WBGene00007454	CF3166_L4440	CF3317_hsf1	11.8447	0.823161	-3.84692	0.0307	NA
Transcript:C08F11.7	WBGene00007454	CF3166_L4440	CF3649_hsf1	11.8447	1.15252	-3.36137	0.0335	NA
Transcript:C08F11.7	WBGene00007454	CF3166_L4440	CF3649_L4440	11.8447	0.937079	-3.65992	0.0301	NA
Transcript:C08F11.7	WBGene00007454	CF3166_L4440	DCD13_atg18	11.8447	1.53798	-2.94512	0.04655	NA
Transcript:C08F11.7	WBGene00007454	CF3166_L4440	DCD13_L4440	11.8447	0.889999	-3.73429	0.0324	NA
Transcript:C08F11.8.1	WBGene00007455	CF3649_L4440	DCD13_atg18	0.00111823	13.3358	13.5418	0.0484	ugt-22	UDP-glucuronosyltransferase
Transcript:C08F11.8.2	WBGene00007455	CF3166_atg18	CF3166_L4440	4.09303	21.6649	2.40412	0.0264	ugt-22	UDP-glucuronosyltransferase
Transcript:C08F11.8.2	WBGene00007455	CF3166_atg18	CF3649_L4440	4.09303	39.2572	3.26172	0.00485	ugt-22	UDP-glucuronosyltransferase
Transcript:C08F11.8.2	WBGene00007455	CF3166_atg18	DCD13_atg18	4.09303	49.6694	3.60112	0.00285	ugt-22	UDP-glucuronosyltransferase
Transcript:C08F11.8.2	WBGene00007455	CF3166_atg18	DCD13_hsf1	4.09303	17.2859	2.07836	0.04765	ugt-22	UDP-glucuronosyltransferase
Transcript:C08F11.8.2	WBGene00007455	CF3166_atg18	DCD13_L4440	4.09303	76.6263	4.2266	0.0006	ugt-22	UDP-glucuronosyltransferase
Transcript:C08F11.8.2	WBGene00007455	CF3166_hsf1	CF3166_L4440	2.43551	21.6649	3.15306	0.03255	ugt-22	UDP-glucuronosyltransferase
Transcript:C08F11.8.2	WBGene00007455	CF3166_hsf1	CF3649_L4440	2.43551	39.2572	4.01066	0.0139	ugt-22	UDP-glucuronosyltransferase
Transcript:C08F11.8.2	WBGene00007455	CF3166_hsf1	DCD13_atg18	2.43551	49.6694	4.35006	0.00935	ugt-22	UDP-glucuronosyltransferase
Transcript:C08F11.8.2	WBGene00007455	CF3166_hsf1	DCD13_hsf1	2.43551	17.2859	2.8273	0.04765	ugt-22	UDP-glucuronosyltransferase
Transcript:C08F11.8.2	WBGene00007455	CF3166_hsf1	DCD13_L4440	2.43551	76.6263	4.97555	0.0049	ugt-22	UDP-glucuronosyltransferase
Transcript:C08F11.8.2	WBGene00007455	CF3166_L4440	CF3317_atg18	21.6649	4.81662	-2.16926	0.04715	ugt-22	UDP-glucuronosyltransferase
Transcript:C08F11.8.2	WBGene00007455	CF3166_L4440	CF3317_hsf1	21.6649	1.28108	-4.07993	0.0135	ugt-22	UDP-glucuronosyltransferase
Transcript:C08F11.8.2	WBGene00007455	CF3166_L4440	DCD13_L4440	21.6649	76.6263	1.82248	0.0249	ugt-22	UDP-glucuronosyltransferase
Transcript:C08F11.8.2	WBGene00007455	CF3317_atg18	CF3649_L4440	4.81662	39.2572	3.02686	0.0099	ugt-22	UDP-glucuronosyltransferase
Transcript:C08F11.8.2	WBGene00007455	CF3317_atg18	DCD13_atg18	4.81662	49.6694	3.36627	0.0052	ugt-22	UDP-glucuronosyltransferase
Transcript:C08F11.8.2	WBGene00007455	CF3317_atg18	DCD13_L4440	4.81662	76.6263	3.99175	0.0014	ugt-22	UDP-glucuronosyltransferase
Transcript:C08F11.8.2	WBGene00007455	CF3317_hsf1	CF3317_L4440	1.28108	14.4386	3.49451	0.02285	ugt-22	UDP-glucuronosyltransferase
Transcript:C08F11.8.2	WBGene00007455	CF3317_hsf1	CF3649_atg18	1.28108	14.0902	3.45927	0.0248	ugt-22	UDP-glucuronosyltransferase
Transcript:C08F11.8.2	WBGene00007455	CF3317_hsf1	CF3649_L4440	1.28108	39.2572	4.93753	0.006	ugt-22	UDP-glucuronosyltransferase
Transcript:C08F11.8.2	WBGene00007455	CF3317_hsf1	DCD13_atg18	1.28108	49.6694	5.27693	0.0048	ugt-22	UDP-glucuronosyltransferase
Transcript:C08F11.8.2	WBGene00007455	CF3317_hsf1	DCD13_hsf1	1.28108	17.2859	3.75417	0.0178	ugt-22	UDP-glucuronosyltransferase
Transcript:C08F11.8.2	WBGene00007455	CF3317_hsf1	DCD13_L4440	1.28108	76.6263	5.90241	0.0035	ugt-22	UDP-glucuronosyltransferase
Transcript:C08F11.8.2	WBGene00007455	CF3317_L4440	DCD13_atg18	14.4386	49.6694	1.78242	0.0391	ugt-22	UDP-glucuronosyltransferase
Transcript:C08F11.8.2	WBGene00007455	CF3317_L4440	DCD13_L4440	14.4386	76.6263	2.40791	0.00705	ugt-22	UDP-glucuronosyltransferase
Transcript:C08F11.8.2	WBGene00007455	CF3649_atg18	DCD13_atg18	14.0902	49.6694	1.81766	0.03625	ugt-22	UDP-glucuronosyltransferase
Transcript:C08F11.8.2	WBGene00007455	CF3649_atg18	DCD13_L4440	14.0902	76.6263	2.44314	0.0062	ugt-22	UDP-glucuronosyltransferase
Transcript:C08F11.8.2	WBGene00007455	CF3649_hsf1	CF3649_L4440	6.10481	39.2572	2.68494	0.01955	ugt-22	UDP-glucuronosyltransferase
Transcript:C08F11.8.2	WBGene00007455	CF3649_hsf1	DCD13_atg18	6.10481	49.6694	3.02434	0.012	ugt-22	UDP-glucuronosyltransferase
Transcript:C08F11.8.2	WBGene00007455	CF3649_hsf1	DCD13_L4440	6.10481	76.6263	3.64982	0.00425	ugt-22	UDP-glucuronosyltransferase
Transcript:C08F11.8.2	WBGene00007455	DCD13_hsf1	DCD13_L4440	17.2859	76.6263	2.14824	0.0065	ugt-22	UDP-glucuronosyltransferase
Transcript:C08F8.2c.1	WBGene00007444	CF3166_atg18	CF3317_hsf1	1.45642	0	-inf	0.04435	NA
Transcript:C08F8.2c.1	WBGene00007444	CF3166_atg18	DCD13_atg18	1.45642	0	-inf	0.0306	NA
Transcript:C08F8.2c.1	WBGene00007444	CF3166_atg18	DCD13_L4440	1.45642	0	-inf	0.0309	NA
Transcript:C08F8.2c.1	WBGene00007444	CF3166_hsf1	CF3317_hsf1	1.78222	0	-inf	0.04535	NA
Transcript:C08F8.2c.1	WBGene00007444	CF3166_hsf1	DCD13_atg18	1.78222	0	-inf	0.0316	NA
Transcript:C08F8.2c.1	WBGene00007444	CF3166_hsf1	DCD13_L4440	1.78222	0	-inf	0.0319	NA
Transcript:C08F8.2c.1	WBGene00007444	CF3166_L4440	CF3317_hsf1	2.46805	0	-inf	0.0476	NA
Transcript:C08F8.2c.1	WBGene00007444	CF3166_L4440	DCD13_atg18	2.46805	0	-inf	0.03385	NA
Transcript:C08F8.2c.1	WBGene00007444	CF3166_L4440	DCD13_L4440	2.46805	0	-inf	0.03415	NA
Transcript:C08F8.2c.1	WBGene00007444	CF3317_atg18	CF3317_hsf1	2.22732	0	-inf	0.0438	NA
Transcript:C08F8.2c.1	WBGene00007444	CF3317_atg18	DCD13_atg18	2.22732	0	-inf	0.03005	NA
Transcript:C08F8.2c.1	WBGene00007444	CF3317_atg18	DCD13_L4440	2.22732	0	-inf	0.03035	NA
Transcript:C08F8.2c.1	WBGene00007444	CF3317_hsf1	CF3649_atg18	0	0.960752	inf	0.04945	NA
Transcript:C08F8.2c.1	WBGene00007444	CF3317_hsf1	CF3649_L4440	0	1.52319	inf	0.04255	NA
Transcript:C08F8.2c.1	WBGene00007444	CF3317_hsf1	DCD13_hsf1	0	1.05258	inf	0.0489	NA
Transcript:C08F8.2c.1	WBGene00007444	CF3317_L4440	DCD13_atg18	4.66633	0	-inf	0.04655	NA
Transcript:C08F8.2c.1	WBGene00007444	CF3317_L4440	DCD13_L4440	4.66633	0	-inf	0.04685	NA
Transcript:C08F8.2c.1	WBGene00007444	CF3649_atg18	DCD13_atg18	0.960752	0	-inf	0.03745	NA
Transcript:C08F8.2c.1	WBGene00007444	CF3649_atg18	DCD13_L4440	0.960752	0	-inf	0.03775	NA
Transcript:C08F8.2c.1	WBGene00007444	CF3649_L4440	DCD13_atg18	1.52319	0	-inf	0.02975	NA
Transcript:C08F8.2c.1	WBGene00007444	CF3649_L4440	DCD13_L4440	1.52319	0	-inf	0.03005	NA
Transcript:C08F8.2c.1	WBGene00007444	DCD13_atg18	DCD13_hsf1	0	1.05258	inf	0.0371	NA
Transcript:C08F8.2c.1	WBGene00007444	DCD13_hsf1	DCD13_L4440	1.05258	0	-inf	0.03485	NA
Transcript:C08F8.2c.2	WBGene00007444	CF3166_hsf1	CF3649_hsf1	0	1.85206	inf	0.0378	NA
Transcript:C08F8.2c.2	WBGene00007444	CF3166_hsf1	DCD13_hsf1	0	1.11497	inf	0.03655	NA
Transcript:C08F8.2c.2	WBGene00007444	CF3166_L4440	CF3649_hsf1	0	1.85206	inf	0.03925	NA
Transcript:C08F8.2c.2	WBGene00007444	CF3166_L4440	DCD13_hsf1	0	1.11497	inf	0.038	NA
Transcript:C08F8.2c.2	WBGene00007444	CF3317_atg18	CF3649_hsf1	0	1.85206	inf	0.0378	NA
Transcript:C08F8.2c.2	WBGene00007444	CF3317_atg18	DCD13_hsf1	0	1.11497	inf	0.03655	NA
Transcript:C08F8.2c.2	WBGene00007444	CF3317_hsf1	CF3649_hsf1	0	1.85206	inf	0.03805	NA
Transcript:C08F8.2c.2	WBGene00007444	CF3317_hsf1	DCD13_hsf1	0	1.11497	inf	0.0368	NA
Transcript:C08F8.2c.2	WBGene00007444	CF3317_L4440	CF3649_hsf1	0	1.85206	inf	0.0374	NA
Transcript:C08F8.2c.2	WBGene00007444	CF3317_L4440	DCD13_hsf1	0	1.11497	inf	0.03615	NA
Transcript:C08F8.2c.2	WBGene00007444	CF3649_hsf1	DCD13_atg18	1.85206	0	-inf	0.0374	NA
Transcript:C08F8.2c.2	WBGene00007444	CF3649_hsf1	DCD13_L4440	1.85206	0	-inf	0.037	NA
Transcript:C08F8.2c.2	WBGene00007444	DCD13_atg18	DCD13_hsf1	0	1.11497	inf	0.0369	NA
Transcript:C08F8.2c.2	WBGene00007444	DCD13_hsf1	DCD13_L4440	1.11497	0	-inf	0.03915	NA
Transcript:C08F8.5	WBGene00007447	CF3166_L4440	DCD13_atg18	0	1.11225	inf	0.013	fbxb-9
Transcript:C08F8.5	WBGene00007447	CF3166_L4440	DCD13_L4440	0	0.983284	inf	0.0176	fbxb-9
Transcript:C08F8.5	WBGene00007447	CF3317_hsf1	DCD13_atg18	0	1.11225	inf	0.013	fbxb-9
Transcript:C08F8.5	WBGene00007447	CF3317_hsf1	DCD13_L4440	0	0.983284	inf	0.0176	fbxb-9
Transcript:C08F8.5	WBGene00007447	CF3317_L4440	DCD13_atg18	0	1.11225	inf	0.013	fbxb-9
Transcript:C08F8.5	WBGene00007447	CF3317_L4440	DCD13_L4440	0	0.983284	inf	0.0176	fbxb-9
Transcript:C08F8.5	WBGene00007447	CF3649_atg18	DCD13_atg18	0	1.11225	inf	0.013	fbxb-9
Transcript:C08F8.5	WBGene00007447	CF3649_atg18	DCD13_L4440	0	0.983284	inf	0.0176	fbxb-9
Transcript:C08F8.6	WBGene00007448	CF3166_atg18	CF3317_atg18	1.11188	0	-inf	0.0042	NA
Transcript:C08F8.6	WBGene00007448	CF3166_atg18	CF3649_atg18	1.11188	0	-inf	0.0042	NA
Transcript:C08F8.6	WBGene00007448	CF3166_atg18	CF3649_L4440	1.11188	0	-inf	0.0042	NA
Transcript:C08F8.6	WBGene00007448	CF3317_atg18	CF3317_hsf1	0	0.934613	inf	0.005	NA
Transcript:C08F8.6	WBGene00007448	CF3317_hsf1	CF3649_atg18	0.934613	0	-inf	0.0052	NA
Transcript:C08F8.6	WBGene00007448	CF3317_hsf1	CF3649_L4440	0.934613	0	-inf	0.0052	NA
Transcript:C08G5.6	WBGene00015618	CF3166_L4440	DCD13_L4440	1.31733	0	-inf	0.01055	NA
Transcript:C08G5.6	WBGene00015618	CF3317_atg18	DCD13_L4440	1.52155	0	-inf	0.00895	NA
Transcript:C08G5.7b	WBGene00044418	CF3166_atg18	CF3649_L4440	10.8549	1.24129	-3.12844	0.04715	NA
Transcript:C08G5.7b	WBGene00044418	CF3649_L4440	DCD13_hsf1	1.24129	13.0944	3.39904	0.0318	NA
Transcript:C08G5.7b	WBGene00044418	DCD13_hsf1	DCD13_L4440	13.0944	1.52825	-3.09899	0.0416	NA
Transcript:C08H9.15	WBGene00007474	CF3166_atg18	CF3649_hsf1	27.3072	3.70484	-2.8818	0.0446	NA
Transcript:C08H9.15	WBGene00007474	CF3166_L4440	CF3317_hsf1	32.0451	3.76213	-3.09048	0.04095	NA
Transcript:C08H9.15	WBGene00007474	CF3166_L4440	CF3649_hsf1	32.0451	3.70484	-3.11262	0.03605	NA
Transcript:C08H9.15	WBGene00007474	CF3317_hsf1	CF3317_L4440	3.76213	29.6696	2.97936	0.04425	NA
Transcript:C08H9.15	WBGene00007474	CF3317_L4440	CF3649_hsf1	29.6696	3.70484	-3.0015	0.0395	NA
Transcript:C08H9.15	WBGene00007474	CF3649_atg18	CF3649_hsf1	27.2461	3.70484	-2.87857	0.0442	NA
Transcript:C08H9.7	WBGene00007467	CF3166_atg18	CF3649_L4440	1.11046	0	-inf	0.0041	chil-3
Transcript:C08H9.7	WBGene00007467	CF3166_L4440	CF3649_L4440	0.881259	0	-inf	0.00465	chil-3
Transcript:C09B9.6	WBGene00003448	CF3317_L4440	DCD13_hsf1	0	3.0337	inf	0.0068	msp-55	Major_sperm_protein_55\/57
Transcript:C09B9.6	WBGene00003448	CF3649_atg18	DCD13_hsf1	0	3.0337	inf	0.0068	msp-55	Major_sperm_protein_55\/57
Transcript:C09B9.6	WBGene00003448	CF3649_L4440	DCD13_hsf1	0	3.0337	inf	0.0068	msp-55	Major_sperm_protein_55\/57
Transcript:C09B9.6	WBGene00003448	DCD13_atg18	DCD13_hsf1	0	3.0337	inf	0.0068	msp-55	Major_sperm_protein_55\/57
Transcript:C09B9.6	WBGene00003448	DCD13_hsf1	DCD13_L4440	3.0337	0	-inf	0.00675	msp-55	Major_sperm_protein_55\/57
Transcript:C09C7.1	WBGene00006981	CF3166_atg18	DCD13_atg18	19.0527	1.83697	-3.37459	0.02455	zig-4
Transcript:C09C7.1	WBGene00006981	CF3166_atg18	DCD13_L4440	19.0527	1.21807	-3.96732	0.01675	zig-4
Transcript:C09C7.1	WBGene00006981	CF3166_hsf1	DCD13_L4440	13.6845	1.21807	-3.48987	0.02775	zig-4
Transcript:C09C7.1	WBGene00006981	CF3166_L4440	DCD13_atg18	22.7317	1.83697	-3.6293	0.0191	zig-4
Transcript:C09C7.1	WBGene00006981	CF3166_L4440	DCD13_hsf1	22.7317	3.30908	-2.7802	0.04745	zig-4
Transcript:C09C7.1	WBGene00006981	CF3166_L4440	DCD13_L4440	22.7317	1.21807	-4.22203	0.01465	zig-4
Transcript:C09C7.1	WBGene00006981	CF3317_atg18	DCD13_atg18	24.0983	1.83697	-3.71353	0.0171	zig-4
Transcript:C09C7.1	WBGene00006981	CF3317_atg18	DCD13_hsf1	24.0983	3.30908	-2.86443	0.0426	zig-4
Transcript:C09C7.1	WBGene00006981	CF3317_atg18	DCD13_L4440	24.0983	1.21807	-4.30626	0.0141	zig-4
Transcript:C09C7.1	WBGene00006981	CF3317_hsf1	DCD13_atg18	21.341	1.83697	-3.53822	0.0217	zig-4
Transcript:C09C7.1	WBGene00006981	CF3317_hsf1	DCD13_L4440	21.341	1.21807	-4.13095	0.01545	zig-4
Transcript:C09C7.1	WBGene00006981	CF3317_L4440	CF3649_atg18	32.4914	4.31318	-2.91324	0.0395	zig-4
Transcript:C09C7.1	WBGene00006981	CF3317_L4440	CF3649_L4440	32.4914	4.83689	-2.74791	0.0466	zig-4
Transcript:C09C7.1	WBGene00006981	CF3317_L4440	DCD13_atg18	32.4914	1.83697	-4.14466	0.01205	zig-4
Transcript:C09C7.1	WBGene00006981	CF3317_L4440	DCD13_hsf1	32.4914	3.30908	-3.29556	0.02345	zig-4
Transcript:C09C7.1	WBGene00006981	CF3317_L4440	DCD13_L4440	32.4914	1.21807	-4.73739	0.0116	zig-4
Transcript:C09C7.1	WBGene00006981	CF3649_hsf1	DCD13_L4440	13.0778	1.21807	-3.42445	0.02935	zig-4
Transcript:C09D1.1f	WBGene00006820	CF3317_hsf1	DCD13_atg18	0.000211317	1.25554	12.5366	0.04705	unc-89	Muscle_M-line_assembly_protein_unc-89
Transcript:C09D4.1a	WBGene00015632	CF3166_atg18	CF3317_hsf1	1.84445	4.75397e-05	-15.2437	0.03375	NA
Transcript:C09D4.1a	WBGene00015632	CF3166_atg18	CF3317_L4440	1.84445	4.22558e-05	-15.4137	0.0338	NA
Transcript:C09D4.1a	WBGene00015632	CF3166_atg18	DCD13_L4440	1.84445	4.06821e-05	-15.4684	0.0323	NA
Transcript:C09D4.1a	WBGene00015632	CF3166_L4440	CF3317_hsf1	1.58224	4.75397e-05	-15.0225	0.03895	NA
Transcript:C09D4.1a	WBGene00015632	CF3166_L4440	CF3317_L4440	1.58224	4.22558e-05	-15.1925	0.039	NA
Transcript:C09D4.1a	WBGene00015632	CF3166_L4440	DCD13_L4440	1.58224	4.06821e-05	-15.2472	0.0375	NA
Transcript:C09D4.1a	WBGene00015632	CF3317_hsf1	CF3649_L4440	4.75397e-05	1.0019	14.3632	0.0447	NA
Transcript:C09D4.1a	WBGene00015632	CF3317_L4440	CF3649_L4440	4.22558e-05	1.0019	14.5332	0.0438	NA
Transcript:C09D4.1a	WBGene00015632	CF3649_L4440	DCD13_L4440	1.0019	4.06821e-05	-14.588	0.04395	NA
Transcript:C09D4.2	WBGene00015633	CF3166_atg18	CF3317_hsf1	60.1038	12.3205	-2.2864	0.0316	NA
Transcript:C09D4.5.3	WBGene00004431	CF3166_atg18	CF3166_L4440	273.046	0	-inf	0.01245	rpl-19	60S_ribosomal_protein_L19
Transcript:C09D4.5.3	WBGene00004431	CF3166_atg18	CF3317_L4440	273.046	0	-inf	0.01215	rpl-19	60S_ribosomal_protein_L19
Transcript:C09D4.5.3	WBGene00004431	CF3166_atg18	CF3649_L4440	273.046	0	-inf	0.01265	rpl-19	60S_ribosomal_protein_L19
Transcript:C09D4.5.3	WBGene00004431	CF3166_atg18	DCD13_hsf1	273.046	0	-inf	0.01175	rpl-19	60S_ribosomal_protein_L19
Transcript:C09D4.5.4	WBGene00004431	CF3166_atg18	CF3166_L4440	0	16.1339	inf	0.0404	rpl-19	60S_ribosomal_protein_L19
Transcript:C09D4.5.4	WBGene00004431	CF3166_hsf1	CF3166_L4440	0	16.1339	inf	0.04035	rpl-19	60S_ribosomal_protein_L19
Transcript:C09D4.5.4	WBGene00004431	CF3166_L4440	CF3317_atg18	16.1339	0	-inf	0.041	rpl-19	60S_ribosomal_protein_L19
Transcript:C09D4.5.4	WBGene00004431	CF3166_L4440	CF3317_hsf1	16.1339	0	-inf	0.04095	rpl-19	60S_ribosomal_protein_L19
Transcript:C09D4.5.4	WBGene00004431	CF3166_L4440	CF3317_L4440	16.1339	0	-inf	0.0411	rpl-19	60S_ribosomal_protein_L19
Transcript:C09D4.5.4	WBGene00004431	CF3166_L4440	CF3649_atg18	16.1339	0	-inf	0.0411	rpl-19	60S_ribosomal_protein_L19
Transcript:C09D4.5.4	WBGene00004431	CF3166_L4440	CF3649_hsf1	16.1339	0	-inf	0.04095	rpl-19	60S_ribosomal_protein_L19
Transcript:C09D4.5.4	WBGene00004431	CF3166_L4440	CF3649_L4440	16.1339	0	-inf	0.0411	rpl-19	60S_ribosomal_protein_L19
Transcript:C09D4.5.4	WBGene00004431	CF3166_L4440	DCD13_atg18	16.1339	0	-inf	0.0413	rpl-19	60S_ribosomal_protein_L19
Transcript:C09D4.5.4	WBGene00004431	CF3166_L4440	DCD13_hsf1	16.1339	0	-inf	0.04115	rpl-19	60S_ribosomal_protein_L19
Transcript:C09D4.5.4	WBGene00004431	CF3166_L4440	DCD13_L4440	16.1339	0	-inf	0.04145	rpl-19	60S_ribosomal_protein_L19
Transcript:C09E10.2a	WBGene00000958	CF3166_atg18	CF3649_atg18	1.4506	0.000144524	-13.2931	0.04725	dgk-1	Diacylglycerol_kinase
Transcript:C09E10.2a	WBGene00000958	CF3166_L4440	CF3649_atg18	1.61427	0.000144524	-13.4473	0.04055	dgk-1	Diacylglycerol_kinase
Transcript:C09E10.2a	WBGene00000958	CF3317_L4440	CF3649_atg18	1.64233	0.000144524	-13.4721	0.04025	dgk-1	Diacylglycerol_kinase
Transcript:C09E7.3	WBGene00003859	CF3166_atg18	CF3649_atg18	1.93375	0	-inf	0.01915	oig-1
Transcript:C09E7.3	WBGene00003859	CF3317_atg18	CF3649_atg18	2.39695	0	-inf	0.0126	oig-1
Transcript:C09E7.3	WBGene00003859	CF3649_atg18	DCD13_hsf1	0	2.81315	inf	0.00915	oig-1
Transcript:C09E7.3	WBGene00003859	CF3649_atg18	DCD13_L4440	0	4.03854	inf	0.0045	oig-1
Transcript:C09E8.1a	WBGene00015644	CF3166_atg18	CF3317_hsf1	24.316	6.68919	-1.862	0.0494	NA
Transcript:C09E8.1a	WBGene00015644	CF3166_atg18	CF3317_L4440	24.316	6.39597	-1.92667	0.03885	NA
Transcript:C09E8.1a	WBGene00015644	CF3166_atg18	CF3649_L4440	24.316	5.03806	-2.27096	0.01535	NA
Transcript:C09E8.2a	WBGene00015645	CF3166_hsf1	DCD13_hsf1	0	1.09027	inf	0.0235	lips-7
Transcript:C09E8.2a	WBGene00015645	CF3649_atg18	DCD13_hsf1	0	1.09027	inf	0.0235	lips-7
Transcript:C09E8.2a	WBGene00015645	DCD13_atg18	DCD13_hsf1	0	1.09027	inf	0.0235	lips-7
Transcript:C09E8.2a	WBGene00015645	DCD13_hsf1	DCD13_L4440	1.09027	0	-inf	0.0235	lips-7
Transcript:C09E9.1b	WBGene00007476	CF3166_hsf1	CF3649_L4440	27.8894	0.0073293	-11.8938	0.04985	NA
Transcript:C09F12.1.1	WBGene00000522	CF3317_L4440	DCD13_hsf1	21.2388	93.4002	2.13673	0.0443	clc-1
Transcript:C09F12.1.1	WBGene00000522	DCD13_atg18	DCD13_hsf1	13.405	93.4002	2.80065	0.0389	clc-1
Transcript:C09F12.1.1	WBGene00000522	DCD13_hsf1	DCD13_L4440	93.4002	14.922	-2.64599	0.0445	clc-1
Transcript:C09F5.3	WBGene00015649	CF3166_L4440	DCD13_L4440	0.927545	0	-inf	0.0069	NA
Transcript:C09F9.2	WBGene00007479	CF3166_atg18	CF3649_atg18	19.8122	2.2659	-3.12823	0.008	NA
Transcript:C09F9.2	WBGene00007479	CF3166_atg18	CF3649_hsf1	19.8122	3.17874	-2.63986	0.00625	NA
Transcript:C09F9.2	WBGene00007479	CF3166_atg18	CF3649_L4440	19.8122	2.9835	-2.73131	0.00465	NA
Transcript:C09F9.2	WBGene00007479	CF3166_atg18	DCD13_atg18	19.8122	3.47749	-2.51027	0.00995	NA
Transcript:C09F9.2	WBGene00007479	CF3166_atg18	DCD13_L4440	19.8122	2.794	-2.82599	0.0158	NA
Transcript:C09F9.2	WBGene00007479	CF3166_hsf1	CF3166_atg18	4.47608	19.8122	2.14608	0.02875	NA
Transcript:C09F9.2	WBGene00007479	CF3166_hsf1	CF3317_atg18	4.47608	22.9544	2.35846	0.01695	NA
Transcript:C09F9.2	WBGene00007479	CF3166_L4440	CF3649_atg18	12.534	2.2659	-2.46769	0.02585	NA
Transcript:C09F9.2	WBGene00007479	CF3166_L4440	CF3649_hsf1	12.534	3.17874	-1.97932	0.03245	NA
Transcript:C09F9.2	WBGene00007479	CF3166_L4440	CF3649_L4440	12.534	2.9835	-2.07077	0.0252	NA
Transcript:C09F9.2	WBGene00007479	CF3166_L4440	DCD13_atg18	12.534	3.47749	-1.84973	0.04625	NA
Transcript:C09F9.2	WBGene00007479	CF3317_atg18	CF3317_hsf1	22.9544	6.49283	-1.82185	0.03185	NA
Transcript:C09F9.2	WBGene00007479	CF3317_atg18	CF3649_atg18	22.9544	2.2659	-3.34061	0.00505	NA
Transcript:C09F9.2	WBGene00007479	CF3317_atg18	CF3649_hsf1	22.9544	3.17874	-2.85225	0.00385	NA
Transcript:C09F9.2	WBGene00007479	CF3317_atg18	CF3649_L4440	22.9544	2.9835	-2.9437	0.00285	NA
Transcript:C09F9.2	WBGene00007479	CF3317_atg18	DCD13_atg18	22.9544	3.47749	-2.72265	0.0054	NA
Transcript:C09F9.2	WBGene00007479	CF3317_atg18	DCD13_L4440	22.9544	2.794	-3.03837	0.0115	NA
Transcript:C09F9.2	WBGene00007479	CF3317_L4440	CF3649_atg18	15.1105	2.2659	-2.73739	0.016	NA
Transcript:C09F9.2	WBGene00007479	CF3317_L4440	CF3649_hsf1	15.1105	3.17874	-2.24902	0.018	NA
Transcript:C09F9.2	WBGene00007479	CF3317_L4440	CF3649_L4440	15.1105	2.9835	-2.34047	0.01405	NA
Transcript:C09F9.2	WBGene00007479	CF3317_L4440	DCD13_atg18	15.1105	3.47749	-2.11943	0.0271	NA
Transcript:C09F9.2	WBGene00007479	CF3317_L4440	DCD13_L4440	15.1105	2.794	-2.43515	0.03265	NA
Transcript:C09F9.2	WBGene00007479	CF3649_atg18	DCD13_hsf1	2.2659	11.7368	2.37288	0.0292	NA
Transcript:C09F9.2	WBGene00007479	CF3649_hsf1	DCD13_hsf1	3.17874	11.7368	1.88451	0.03765	NA
Transcript:C09F9.2	WBGene00007479	CF3649_L4440	DCD13_hsf1	2.9835	11.7368	1.97596	0.0303	NA
Transcript:C09G12.1	WBGene00015651	CF3317_atg18	DCD13_hsf1	0.125763	1.3284	3.40091	0.0467	ceh-53
Transcript:C09G12.1	WBGene00015651	CF3317_hsf1	DCD13_hsf1	0	1.3284	inf	0.0118	ceh-53
Transcript:C09G12.1	WBGene00015651	CF3649_atg18	DCD13_hsf1	0	1.3284	inf	0.0118	ceh-53
Transcript:C09G12.1	WBGene00015651	CF3649_L4440	DCD13_hsf1	0	1.3284	inf	0.0118	ceh-53
Transcript:C09G12.1	WBGene00015651	DCD13_atg18	DCD13_hsf1	0	1.3284	inf	0.0118	ceh-53
Transcript:C09G4.2b.1	WBGene00015650	CF3166_atg18	CF3317_hsf1	38.2704	8.79586	-2.12133	0.0443	pkg-2
Transcript:C09G4.2b.1	WBGene00015650	CF3166_hsf1	DCD13_hsf1	13.1167	59.1043	2.17185	0.03385	pkg-2
Transcript:C09G4.2b.1	WBGene00015650	CF3166_hsf1	DCD13_L4440	13.1167	62.5612	2.25386	0.0262	pkg-2
Transcript:C09G4.2b.1	WBGene00015650	CF3317_hsf1	DCD13_atg18	8.79586	47.2297	2.4248	0.02345	pkg-2
Transcript:C09G4.2b.1	WBGene00015650	CF3317_hsf1	DCD13_hsf1	8.79586	59.1043	2.74837	0.01325	pkg-2
Transcript:C09G4.2b.1	WBGene00015650	CF3317_hsf1	DCD13_L4440	8.79586	62.5612	2.83037	0.0112	pkg-2
Transcript:C09G4.2b.1	WBGene00015650	CF3649_hsf1	DCD13_hsf1	18.2453	59.1043	1.69574	0.04595	pkg-2
Transcript:C09G4.2b.1	WBGene00015650	CF3649_hsf1	DCD13_L4440	18.2453	62.5612	1.77774	0.03095	pkg-2
Transcript:C09G5.5	WBGene00000656	CF3166_hsf1	DCD13_atg18	71.0524	987.971	3.79751	0.00025	col-80	Putative_cuticle_collagen_80
Transcript:C09G5.5	WBGene00000656	CF3166_hsf1	DCD13_hsf1	71.0524	485.215	2.77167	0.006	col-80	Putative_cuticle_collagen_80
Transcript:C09G5.5	WBGene00000656	CF3166_hsf1	DCD13_L4440	71.0524	824.846	3.53717	0.00065	col-80	Putative_cuticle_collagen_80
Transcript:C09G5.5	WBGene00000656	CF3166_L4440	DCD13_atg18	9.21149	987.971	6.74489	0.00355	col-80	Putative_cuticle_collagen_80
Transcript:C09G5.5	WBGene00000656	CF3166_L4440	DCD13_hsf1	9.21149	485.215	5.71905	0.00635	col-80	Putative_cuticle_collagen_80
Transcript:C09G5.5	WBGene00000656	CF3166_L4440	DCD13_L4440	9.21149	824.846	6.48455	0.00395	col-80	Putative_cuticle_collagen_80
Transcript:C09G5.5	WBGene00000656	CF3317_hsf1	DCD13_atg18	31.5036	987.971	4.97088	0.0028	col-80	Putative_cuticle_collagen_80
Transcript:C09G5.5	WBGene00000656	CF3317_hsf1	DCD13_hsf1	31.5036	485.215	3.94504	0.0106	col-80	Putative_cuticle_collagen_80
Transcript:C09G5.5	WBGene00000656	CF3317_hsf1	DCD13_L4440	31.5036	824.846	4.71054	0.0042	col-80	Putative_cuticle_collagen_80
Transcript:C09G5.5	WBGene00000656	CF3317_L4440	DCD13_atg18	9.79456	987.971	6.65635	0.0038	col-80	Putative_cuticle_collagen_80
Transcript:C09G5.5	WBGene00000656	CF3317_L4440	DCD13_hsf1	9.79456	485.215	5.6305	0.00655	col-80	Putative_cuticle_collagen_80
Transcript:C09G5.5	WBGene00000656	CF3317_L4440	DCD13_L4440	9.79456	824.846	6.396	0.0046	col-80	Putative_cuticle_collagen_80
Transcript:C09G5.5	WBGene00000656	CF3649_hsf1	DCD13_atg18	58.6979	987.971	4.07309	0.00025	col-80	Putative_cuticle_collagen_80
Transcript:C09G5.5	WBGene00000656	CF3649_hsf1	DCD13_hsf1	58.6979	485.215	3.04724	0.00225	col-80	Putative_cuticle_collagen_80
Transcript:C09G5.5	WBGene00000656	CF3649_hsf1	DCD13_L4440	58.6979	824.846	3.81274	0.0003	col-80	Putative_cuticle_collagen_80
Transcript:C09G5.5	WBGene00000656	CF3649_L4440	DCD13_atg18	22.6735	987.971	5.44539	0.0018	col-80	Putative_cuticle_collagen_80
Transcript:C09G5.5	WBGene00000656	CF3649_L4440	DCD13_hsf1	22.6735	485.215	4.41954	0.0088	col-80	Putative_cuticle_collagen_80
Transcript:C09G5.5	WBGene00000656	CF3649_L4440	DCD13_L4440	22.6735	824.846	5.18504	0.0028	col-80	Putative_cuticle_collagen_80
Transcript:C09G9.6	WBGene00003864	CF3166_atg18	CF3649_atg18	100.702	266.228	1.40257	0.03105	oma-1
Transcript:C09G9.6	WBGene00003864	CF3166_atg18	CF3649_L4440	100.702	287.168	1.51181	0.02095	oma-1
Transcript:C09G9.8b	WBGene00007497	CF3317_hsf1	DCD13_L4440	0	1.77904	inf	0.00105	NA
Transcript:C09G9.8c	WBGene00007497	CF3166_atg18	CF3317_hsf1	2.66084	0	-inf	0.04365	NA
Transcript:C09H10.2	WBGene00004454	CF3166_atg18	DCD13_atg18	2986.05	6904.97	1.2094	0.04895	rpl-41	60S_ribosomal_protein_L44
Transcript:C09H10.2	WBGene00004454	CF3166_atg18	DCD13_L4440	2986.05	7376.59	1.30471	0.03395	rpl-41	60S_ribosomal_protein_L44
Transcript:C09H5.2a	WBGene00015660	CF3166_atg18	CF3166_L4440	7.10388	22.9222	1.69006	0.0403	catp-3
Transcript:C09H5.2a	WBGene00015660	CF3166_atg18	CF3317_hsf1	7.10388	0.465602	-3.93144	0.0147	catp-3
Transcript:C09H5.2a	WBGene00015660	CF3166_atg18	CF3317_L4440	7.10388	23.1862	1.70659	0.04015	catp-3
Transcript:C09H5.2a	WBGene00015660	CF3166_atg18	CF3649_atg18	7.10388	33.259	2.22706	0.0094	catp-3
Transcript:C09H5.2a	WBGene00015660	CF3166_atg18	CF3649_L4440	7.10388	62.1035	3.128	0.0008	catp-3
Transcript:C09H5.2a	WBGene00015660	CF3166_hsf1	CF3166_atg18	0.636275	7.10388	3.48088	0.0213	catp-3
Transcript:C09H5.2a	WBGene00015660	CF3166_hsf1	CF3166_L4440	0.636275	22.9222	5.17095	0.0056	catp-3
Transcript:C09H5.2a	WBGene00015660	CF3166_hsf1	CF3317_L4440	0.636275	23.1862	5.18747	0.0056	catp-3
Transcript:C09H5.2a	WBGene00015660	CF3166_hsf1	CF3649_atg18	0.636275	33.259	5.70795	0.00455	catp-3
Transcript:C09H5.2a	WBGene00015660	CF3166_hsf1	CF3649_L4440	0.636275	62.1035	6.60888	0.0039	catp-3
Transcript:C09H5.2a	WBGene00015660	CF3166_L4440	CF3317_atg18	22.9222	3.27066	-2.80909	0.01525	catp-3
Transcript:C09H5.2a	WBGene00015660	CF3166_L4440	CF3317_hsf1	22.9222	0.465602	-5.6215	0.0049	catp-3
Transcript:C09H5.2a	WBGene00015660	CF3166_L4440	CF3649_hsf1	22.9222	1.12926	-4.3433	0.009	catp-3
Transcript:C09H5.2a	WBGene00015660	CF3166_L4440	CF3649_L4440	22.9222	62.1035	1.43793	0.0374	catp-3
Transcript:C09H5.2a	WBGene00015660	CF3166_L4440	DCD13_atg18	22.9222	3.84378	-2.57615	0.0258	catp-3
Transcript:C09H5.2a	WBGene00015660	CF3166_L4440	DCD13_hsf1	22.9222	3.2501	-2.81819	0.0131	catp-3
Transcript:C09H5.2a	WBGene00015660	CF3166_L4440	DCD13_L4440	22.9222	3.687	-2.63622	0.02165	catp-3
Transcript:C09H5.2a	WBGene00015660	CF3317_atg18	CF3317_L4440	3.27066	23.1862	2.82561	0.0146	catp-3
Transcript:C09H5.2a	WBGene00015660	CF3317_atg18	CF3649_atg18	3.27066	33.259	3.34609	0.0059	catp-3
Transcript:C09H5.2a	WBGene00015660	CF3317_atg18	CF3649_L4440	3.27066	62.1035	4.24702	0.0016	catp-3
Transcript:C09H5.2a	WBGene00015660	CF3317_hsf1	CF3317_L4440	0.465602	23.1862	5.63803	0.0047	catp-3
Transcript:C09H5.2a	WBGene00015660	CF3317_hsf1	CF3649_atg18	0.465602	33.259	6.1585	0.00465	catp-3
Transcript:C09H5.2a	WBGene00015660	CF3317_hsf1	CF3649_L4440	0.465602	62.1035	7.05944	0.00465	catp-3
Transcript:C09H5.2a	WBGene00015660	CF3317_hsf1	DCD13_atg18	0.465602	3.84378	3.04536	0.04625	catp-3
Transcript:C09H5.2a	WBGene00015660	CF3317_L4440	CF3649_hsf1	23.1862	1.12926	-4.35982	0.00875	catp-3
Transcript:C09H5.2a	WBGene00015660	CF3317_L4440	CF3649_L4440	23.1862	62.1035	1.42141	0.0402	catp-3
Transcript:C09H5.2a	WBGene00015660	CF3317_L4440	DCD13_atg18	23.1862	3.84378	-2.59267	0.0248	catp-3
Transcript:C09H5.2a	WBGene00015660	CF3317_L4440	DCD13_hsf1	23.1862	3.2501	-2.83471	0.01265	catp-3
Transcript:C09H5.2a	WBGene00015660	CF3317_L4440	DCD13_L4440	23.1862	3.687	-2.65274	0.0207	catp-3
Transcript:C09H5.2a	WBGene00015660	CF3649_atg18	CF3649_hsf1	33.259	1.12926	-4.8803	0.0049	catp-3
Transcript:C09H5.2a	WBGene00015660	CF3649_atg18	DCD13_atg18	33.259	3.84378	-3.11315	0.0102	catp-3
Transcript:C09H5.2a	WBGene00015660	CF3649_atg18	DCD13_hsf1	33.259	3.2501	-3.35519	0.0046	catp-3
Transcript:C09H5.2a	WBGene00015660	CF3649_atg18	DCD13_L4440	33.259	3.687	-3.17322	0.00905	catp-3
Transcript:C09H5.2a	WBGene00015660	CF3649_hsf1	CF3649_L4440	1.12926	62.1035	5.78123	0.0021	catp-3
Transcript:C09H5.2a	WBGene00015660	CF3649_L4440	DCD13_atg18	62.1035	3.84378	-4.01408	0.00205	catp-3
Transcript:C09H5.2a	WBGene00015660	CF3649_L4440	DCD13_hsf1	62.1035	3.2501	-4.25612	0.00095	catp-3
Transcript:C09H5.2a	WBGene00015660	CF3649_L4440	DCD13_L4440	62.1035	3.687	-4.07415	0.0023	catp-3
Transcript:C09H5.5	WBGene00006191	CF3166_hsf1	CF3166_L4440	0	1.22833	inf	0.0044	str-144
Transcript:C09H5.5	WBGene00006191	CF3166_hsf1	CF3317_L4440	0	0.973832	inf	0.00625	str-144
Transcript:C09H5.5	WBGene00006191	CF3166_hsf1	CF3649_atg18	0	1.09185	inf	0.0059	str-144
Transcript:C09H5.5	WBGene00006191	CF3166_hsf1	CF3649_L4440	0	2.16221	inf	0.0017	str-144
Transcript:C09H5.5	WBGene00006191	CF3166_L4440	DCD13_atg18	1.22833	0	-inf	0.00465	str-144
Transcript:C09H5.5	WBGene00006191	CF3166_L4440	DCD13_hsf1	1.22833	0	-inf	0.00465	str-144
Transcript:C09H5.5	WBGene00006191	CF3317_L4440	DCD13_atg18	0.973832	0	-inf	0.0065	str-144
Transcript:C09H5.5	WBGene00006191	CF3317_L4440	DCD13_hsf1	0.973832	0	-inf	0.0065	str-144
Transcript:C09H5.5	WBGene00006191	CF3649_atg18	DCD13_atg18	1.09185	0	-inf	0.00675	str-144
Transcript:C09H5.5	WBGene00006191	CF3649_atg18	DCD13_hsf1	1.09185	0	-inf	0.00675	str-144
Transcript:C09H5.5	WBGene00006191	CF3649_L4440	DCD13_atg18	2.16221	0	-inf	0.0029	str-144
Transcript:C09H5.5	WBGene00006191	CF3649_L4440	DCD13_hsf1	2.16221	0	-inf	0.0029	str-144
Transcript:C10A4.5	WBGene00015666	CF3166_atg18	CF3317_L4440	5.24444	0.415513	-3.65782	0.0348	gad-2
Transcript:C10A4.5	WBGene00015666	CF3166_atg18	DCD13_atg18	5.24444	0.688207	-2.92987	0.04475	gad-2
Transcript:C10A4.5	WBGene00015666	CF3166_hsf1	CF3317_L4440	4.50038	0.415513	-3.43708	0.04045	gad-2
Transcript:C10A4.5	WBGene00015666	CF3317_atg18	CF3317_L4440	5.39313	0.415513	-3.69816	0.03505	gad-2
Transcript:C10A4.5	WBGene00015666	CF3317_atg18	DCD13_atg18	5.39313	0.688207	-2.97021	0.0444	gad-2
Transcript:C10A4.7	WBGene00015668	CF3166_hsf1	CF3317_L4440	1.22027	0	-inf	0.00985	NA
Transcript:C10C5.2	WBGene00007506	CF3166_atg18	CF3649_hsf1	23.7455	4.44488	-2.41744	0.02285	NA
Transcript:C10C5.2	WBGene00007506	CF3166_atg18	DCD13_atg18	23.7455	2.26991	-3.38695	0.0212	NA
Transcript:C10C5.2	WBGene00007506	CF3166_atg18	DCD13_L4440	23.7455	1.24302	-4.25574	0.00885	NA
Transcript:C10C5.2	WBGene00007506	CF3166_hsf1	DCD13_L4440	9.27343	1.24302	-2.89926	0.04835	NA
Transcript:C10C5.2	WBGene00007506	CF3317_atg18	DCD13_atg18	15.1137	2.26991	-2.73515	0.04735	NA
Transcript:C10C5.2	WBGene00007506	CF3317_atg18	DCD13_L4440	15.1137	1.24302	-3.60394	0.01745	NA
Transcript:C10C5.2	WBGene00007506	DCD13_hsf1	DCD13_L4440	9.52442	1.24302	-2.93778	0.04775	NA
Transcript:C10C5.4	WBGene00007508	CF3166_atg18	CF3317_hsf1	21.9357	2.7759	-2.98225	0.03385	NA
Transcript:C10C5.4	WBGene00007508	CF3166_atg18	CF3649_L4440	21.9357	2.92306	-2.90773	0.03805	NA
Transcript:C10C5.5	WBGene00007509	CF3317_hsf1	DCD13_atg18	0	2.53818	inf	0.001	NA
Transcript:C10C5.5	WBGene00007509	CF3317_hsf1	DCD13_hsf1	0	3.94571	inf	0.0006	NA
Transcript:C10C5.5	WBGene00007509	CF3317_hsf1	DCD13_L4440	0	3.06437	inf	0.00085	NA
Transcript:C10C6.2	WBGene00007006	CF3317_atg18	DCD13_atg18	0.851798	0	-inf	0.00755	npr-3
Transcript:C10E2.2.1	WBGene00015673	CF3166_hsf1	CF3166_L4440	0.000571547	1.15422	10.9798	0.0486	NA
Transcript:C10E2.2.1	WBGene00015673	CF3166_hsf1	CF3317_atg18	0.000571547	0.903688	10.6267	0.0466	NA
Transcript:C10E2.2.1	WBGene00015673	CF3166_hsf1	CF3317_hsf1	0.000571547	1.26021	11.1065	0.04405	NA
Transcript:C10E2.2.1	WBGene00015673	CF3166_hsf1	CF3649_hsf1	0.000571547	1.37639	11.2337	0.04315	NA
Transcript:C10E2.2.1	WBGene00015673	CF3166_hsf1	DCD13_atg18	0.000571547	1.02041	10.802	0.04395	NA
Transcript:C10E2.2.1	WBGene00015673	CF3166_hsf1	DCD13_hsf1	0.000571547	0.954846	10.7062	0.0456	NA
Transcript:C10E2.4	WBGene00015674	CF3166_atg18	CF3166_L4440	1.79698	0	-inf	0.01915	NA
Transcript:C10E2.4	WBGene00015674	CF3166_hsf1	CF3166_L4440	2.63511	0	-inf	0.0071	NA
Transcript:C10E2.4	WBGene00015674	CF3166_L4440	DCD13_atg18	0	3.18439	inf	0.00575	NA
Transcript:C10E2.4	WBGene00015674	CF3166_L4440	DCD13_hsf1	0	2.09134	inf	0.0128	NA
Transcript:C10E2.4	WBGene00015674	CF3166_L4440	DCD13_L4440	0	2.62702	inf	0.00865	NA
Transcript:C10E2.5	WBGene00015675	CF3166_hsf1	CF3317_atg18	1.89438	0	-inf	0.0147	NA
Transcript:C10E2.5	WBGene00015675	CF3317_atg18	DCD13_atg18	0	1.96217	inf	0.013	NA
Transcript:C10E2.5	WBGene00015675	CF3317_atg18	DCD13_L4440	0	3.81567	inf	0.00365	NA
Transcript:C10E2.6	WBGene00015676	CF3166_hsf1	CF3166_atg18	22.7681	61.483	1.43317	0.04925	mct-6
Transcript:C10F3.1	WBGene00015677	CF3166_atg18	CF3317_hsf1	40.5986	104.311	1.36139	0.04745	cpg-4	Chondroitin_proteoglycan_4
Transcript:C10F3.1	WBGene00015677	CF3166_atg18	CF3649_atg18	40.5986	103.367	1.34827	0.04645	cpg-4	Chondroitin_proteoglycan_4
Transcript:C10F3.1	WBGene00015677	CF3166_atg18	CF3649_L4440	40.5986	109.944	1.43726	0.03565	cpg-4	Chondroitin_proteoglycan_4
Transcript:C10G11.5c.1	WBGene00004068	CF3166_atg18	CF3317_hsf1	0	35.9687	inf	0.0207	pnk-1
Transcript:C10G11.5c.1	WBGene00004068	CF3166_atg18	CF3317_L4440	0	17.5019	inf	0.0217	pnk-1
Transcript:C10G11.5c.1	WBGene00004068	CF3166_atg18	CF3649_atg18	0	21.955	inf	0.0207	pnk-1
Transcript:C10G11.5c.1	WBGene00004068	CF3166_atg18	CF3649_hsf1	0	33.0241	inf	0.0207	pnk-1
Transcript:C10G11.5c.1	WBGene00004068	CF3166_atg18	CF3649_L4440	0	46.9632	inf	0.0207	pnk-1
Transcript:C10G11.5c.1	WBGene00004068	CF3166_atg18	DCD13_L4440	0	19.9584	inf	0.0207	pnk-1
Transcript:C10G11.5c.1	WBGene00004068	CF3166_hsf1	CF3166_atg18	17.2401	0	-inf	0.0189	pnk-1
Transcript:C10G11.6b	WBGene00015686	CF3166_atg18	CF3317_atg18	0.000383475	4.40662	13.4882	0.0457	NA
Transcript:C10G11.6b	WBGene00015686	CF3166_atg18	CF3649_hsf1	0.000383475	4.52081	13.5252	0.0434	NA
Transcript:C10G11.6b	WBGene00015686	CF3166_hsf1	CF3317_atg18	0.000346724	4.40662	13.6336	0.04605	NA
Transcript:C10G11.6b	WBGene00015686	CF3166_hsf1	CF3649_hsf1	0.000346724	4.52081	13.6705	0.04375	NA
Transcript:C10G11.6b	WBGene00015686	CF3317_atg18	CF3649_L4440	4.40662	0.000366527	-13.5535	0.0464	NA
Transcript:C10G11.6b	WBGene00015686	CF3317_atg18	DCD13_atg18	4.40662	0.00034378	-13.6459	0.048	NA
Transcript:C10G11.6b	WBGene00015686	CF3317_atg18	DCD13_hsf1	4.40662	0.000340215	-13.6609	0.04665	NA
Transcript:C10G11.6b	WBGene00015686	CF3649_hsf1	CF3649_L4440	4.52081	0.000366527	-13.5904	0.04375	NA
Transcript:C10G11.6b	WBGene00015686	CF3649_hsf1	DCD13_atg18	4.52081	0.00034378	-13.6828	0.04535	NA
Transcript:C10G11.6b	WBGene00015686	CF3649_hsf1	DCD13_hsf1	4.52081	0.000340215	-13.6978	0.044	NA
Transcript:C10G6.1a.1	WBGene00015680	CF3166_atg18	DCD13_atg18	37.292	7.82652	-2.25242	0.02865	egal-1
Transcript:C10G6.1a.1	WBGene00015680	CF3166_atg18	DCD13_L4440	37.292	9.38433	-1.99054	0.04335	egal-1
Transcript:C10G6.1a.2	WBGene00015680	DCD13_atg18	DCD13_hsf1	0.00018289	4.35088	14.538	0.04385	egal-1
Transcript:C10G6.1a.2	WBGene00015680	DCD13_hsf1	DCD13_L4440	4.35088	0.000212479	-14.3217	0.03335	egal-1
Transcript:C10G8.4	WBGene00015683	CF3166_atg18	CF3317_hsf1	2058.91	356.522	-2.52982	0.0008	NA
Transcript:C10G8.4	WBGene00015683	CF3166_atg18	DCD13_atg18	2058.91	635.868	-1.69508	0.01405	NA
Transcript:C10G8.4	WBGene00015683	CF3166_atg18	DCD13_hsf1	2058.91	535.576	-1.94272	0.0104	NA
Transcript:C10G8.4	WBGene00015683	CF3166_atg18	DCD13_L4440	2058.91	596.313	-1.78774	0.011	NA
Transcript:C10G8.4	WBGene00015683	CF3166_hsf1	CF3166_L4440	873.27	2474.37	1.50256	0.01865	NA
Transcript:C10G8.4	WBGene00015683	CF3166_L4440	CF3317_hsf1	2474.37	356.522	-2.795	0.0001	NA
Transcript:C10G8.4	WBGene00015683	CF3166_L4440	CF3649_hsf1	2474.37	870.991	-1.50633	0.01705	NA
Transcript:C10G8.4	WBGene00015683	CF3166_L4440	DCD13_atg18	2474.37	635.868	-1.96026	0.005	NA
Transcript:C10G8.4	WBGene00015683	CF3166_L4440	DCD13_hsf1	2474.37	535.576	-2.2079	0.00355	NA
Transcript:C10G8.4	WBGene00015683	CF3166_L4440	DCD13_L4440	2474.37	596.313	-2.05292	0.0028	NA
Transcript:C10G8.4	WBGene00015683	CF3317_atg18	CF3317_hsf1	1341.37	356.522	-1.91164	0.0068	NA
Transcript:C10G8.4	WBGene00015683	CF3317_hsf1	CF3317_L4440	356.522	1748.27	2.29386	0.002	NA
Transcript:C10G8.4	WBGene00015683	CF3317_hsf1	CF3649_atg18	356.522	1351.71	1.92272	0.00675	NA
Transcript:C10G8.4	WBGene00015683	CF3317_hsf1	CF3649_L4440	356.522	1555.92	2.1257	0.00355	NA
Transcript:C10G8.4	WBGene00015683	CF3317_L4440	DCD13_atg18	1748.27	635.868	-1.45913	0.0303	NA
Transcript:C10G8.4	WBGene00015683	CF3317_L4440	DCD13_hsf1	1748.27	535.576	-1.70676	0.0198	NA
Transcript:C10G8.4	WBGene00015683	CF3317_L4440	DCD13_L4440	1748.27	596.313	-1.55178	0.02205	NA
Transcript:C10G8.4	WBGene00015683	CF3649_L4440	DCD13_hsf1	1555.92	535.576	-1.5386	0.03275	NA
Transcript:C10G8.4	WBGene00015683	CF3649_L4440	DCD13_L4440	1555.92	596.313	-1.38362	0.03775	NA
Transcript:C10G8.5d	WBGene00003567	CF3166_L4440	DCD13_atg18	0.000237473	2.6479	13.4448	0.0427	ncx-2
Transcript:C10G8.6	WBGene00000455	CF3317_hsf1	DCD13_hsf1	0.628143	5.99231	3.25395	0.0488	ceh-34	Homeobox_protein_ceh-34
Transcript:C10G8.7	WBGene00000454	CF3166_atg18	CF3317_hsf1	0.911816	0	-inf	0.014	ceh-33	Homeobox_protein_ceh-33
Transcript:C10G8.7	WBGene00000454	CF3166_atg18	CF3317_L4440	0.911816	0	-inf	0.014	ceh-33	Homeobox_protein_ceh-33
Transcript:C10G8.7	WBGene00000454	CF3166_atg18	CF3649_L4440	0.911816	0	-inf	0.014	ceh-33	Homeobox_protein_ceh-33
Transcript:C10G8.8a	WBGene00015684	CF3166_atg18	CF3317_hsf1	61.6448	11.9629	-2.36542	0.0246	NA
Transcript:C10H11.10	WBGene00015698	CF3166_atg18	CF3317_hsf1	53.4282	154.449	1.53146	0.03515	kca-1
Transcript:C10H11.10	WBGene00015698	CF3166_atg18	CF3649_hsf1	53.4282	149.848	1.48783	0.03945	kca-1
Transcript:C10H11.3	WBGene00015692	CF3166_atg18	CF3317_atg18	61.0551	16.9995	-1.84462	0.02855	ugt-25	UDP-glucuronosyltransferase
Transcript:C10H11.3	WBGene00015692	CF3166_atg18	CF3317_hsf1	61.0551	2.5135	-4.60234	0.0062	ugt-25	UDP-glucuronosyltransferase
Transcript:C10H11.3	WBGene00015692	CF3166_atg18	CF3649_hsf1	61.0551	3.06713	-4.31515	0.00915	ugt-25	UDP-glucuronosyltransferase
Transcript:C10H11.3	WBGene00015692	CF3166_atg18	DCD13_atg18	61.0551	10.9136	-2.48398	0.00975	ugt-25	UDP-glucuronosyltransferase
Transcript:C10H11.3	WBGene00015692	CF3166_atg18	DCD13_hsf1	61.0551	6.9136	-3.1426	0.00565	ugt-25	UDP-glucuronosyltransferase
Transcript:C10H11.3	WBGene00015692	CF3166_atg18	DCD13_L4440	61.0551	7.58169	-3.00952	0.0095	ugt-25	UDP-glucuronosyltransferase
Transcript:C10H11.3	WBGene00015692	CF3166_hsf1	CF3166_atg18	3.81789	61.0551	3.99927	0.0006	ugt-25	UDP-glucuronosyltransferase
Transcript:C10H11.3	WBGene00015692	CF3166_hsf1	CF3166_L4440	3.81789	32.6514	3.0963	0.0037	ugt-25	UDP-glucuronosyltransferase
Transcript:C10H11.3	WBGene00015692	CF3166_hsf1	CF3317_atg18	3.81789	16.9995	2.15465	0.0393	ugt-25	UDP-glucuronosyltransferase
Transcript:C10H11.3	WBGene00015692	CF3166_hsf1	CF3317_L4440	3.81789	23.386	2.6148	0.01295	ugt-25	UDP-glucuronosyltransferase
Transcript:C10H11.3	WBGene00015692	CF3166_hsf1	CF3649_atg18	3.81789	23.022	2.59217	0.01325	ugt-25	UDP-glucuronosyltransferase
Transcript:C10H11.3	WBGene00015692	CF3166_hsf1	CF3649_L4440	3.81789	31.6615	3.05188	0.00465	ugt-25	UDP-glucuronosyltransferase
Transcript:C10H11.3	WBGene00015692	CF3166_L4440	CF3317_hsf1	32.6514	2.5135	-3.69937	0.01505	ugt-25	UDP-glucuronosyltransferase
Transcript:C10H11.3	WBGene00015692	CF3166_L4440	CF3649_hsf1	32.6514	3.06713	-3.41218	0.02315	ugt-25	UDP-glucuronosyltransferase
Transcript:C10H11.3	WBGene00015692	CF3166_L4440	DCD13_hsf1	32.6514	6.9136	-2.23963	0.0319	ugt-25	UDP-glucuronosyltransferase
Transcript:C10H11.3	WBGene00015692	CF3166_L4440	DCD13_L4440	32.6514	7.58169	-2.10655	0.046	ugt-25	UDP-glucuronosyltransferase
Transcript:C10H11.3	WBGene00015692	CF3317_atg18	CF3317_hsf1	16.9995	2.5135	-2.75772	0.04675	ugt-25	UDP-glucuronosyltransferase
Transcript:C10H11.3	WBGene00015692	CF3317_hsf1	CF3317_L4440	2.5135	23.386	3.21787	0.0285	ugt-25	UDP-glucuronosyltransferase
Transcript:C10H11.3	WBGene00015692	CF3317_hsf1	CF3649_atg18	2.5135	23.022	3.19524	0.02905	ugt-25	UDP-glucuronosyltransferase
Transcript:C10H11.3	WBGene00015692	CF3317_hsf1	CF3649_L4440	2.5135	31.6615	3.65496	0.0177	ugt-25	UDP-glucuronosyltransferase
Transcript:C10H11.3	WBGene00015692	CF3317_L4440	CF3649_hsf1	23.386	3.06713	-2.93068	0.04	ugt-25	UDP-glucuronosyltransferase
Transcript:C10H11.3	WBGene00015692	CF3649_atg18	CF3649_hsf1	23.022	3.06713	-2.90805	0.041	ugt-25	UDP-glucuronosyltransferase
Transcript:C10H11.3	WBGene00015692	CF3649_hsf1	CF3649_L4440	3.06713	31.6615	3.36777	0.0241	ugt-25	UDP-glucuronosyltransferase
Transcript:C10H11.3	WBGene00015692	CF3649_L4440	DCD13_hsf1	31.6615	6.9136	-2.19522	0.0402	ugt-25	UDP-glucuronosyltransferase
Transcript:C10H11.6a	WBGene00015695	CF3317_atg18	DCD13_L4440	1.32165	9.4142	2.8325	0.0436	ugt-26	UDP-glucuronosyltransferase
Transcript:C10H11.6a	WBGene00015695	CF3649_hsf1	DCD13_L4440	1.0297	9.4142	3.19261	0.02795	ugt-26	UDP-glucuronosyltransferase
Transcript:C10H11.6b	WBGene00015695	CF3166_atg18	CF3317_hsf1	0.000142236	1.12724	12.9522	0.02585	ugt-26	UDP-glucuronosyltransferase
Transcript:C10H11.6b	WBGene00015695	CF3166_atg18	CF3649_atg18	0.000142236	1.24267	13.0929	0.02505	ugt-26	UDP-glucuronosyltransferase
Transcript:C10H11.6b	WBGene00015695	CF3317_atg18	CF3317_hsf1	0.000262884	1.12724	12.0661	0.0348	ugt-26	UDP-glucuronosyltransferase
Transcript:C10H11.6b	WBGene00015695	CF3317_atg18	CF3649_atg18	0.000262884	1.24267	12.2067	0.034	ugt-26	UDP-glucuronosyltransferase
Transcript:C10H11.6b	WBGene00015695	CF3317_hsf1	DCD13_atg18	1.12724	0.000431661	-11.3506	0.0443	ugt-26	UDP-glucuronosyltransferase
Transcript:C10H11.6b	WBGene00015695	CF3649_atg18	DCD13_atg18	1.24267	0.000431661	-11.4913	0.04245	ugt-26	UDP-glucuronosyltransferase
Transcript:C11E4.1	WBGene00007516	CF3166_atg18	DCD13_atg18	11.8706	54.2126	2.19124	0.0378	gpx-5	Glutathione_peroxidase
Transcript:C11E4.1	WBGene00007516	CF3317_hsf1	DCD13_atg18	9.43375	54.2126	2.52273	0.0176	gpx-5	Glutathione_peroxidase
Transcript:C11E4.1	WBGene00007516	CF3317_hsf1	DCD13_L4440	9.43375	46.8905	2.31339	0.02665	gpx-5	Glutathione_peroxidase
Transcript:C11E4.7a	WBGene00007521	CF3317_atg18	DCD13_atg18	0.587391	6.06325	3.3677	0.0461	NA
Transcript:C11H1.5	WBGene00007530	CF3166_hsf1	DCD13_atg18	1.23227	0	-inf	0.0016	NA
Transcript:C11H1.5	WBGene00007530	CF3317_hsf1	DCD13_atg18	0.95165	0	-inf	0.0027	NA
Transcript:C11H1.5	WBGene00007530	CF3649_hsf1	DCD13_atg18	1.65118	0	-inf	0.0016	NA
Transcript:C12C8.1	WBGene00002026	CF3166_atg18	CF3317_hsf1	34.1688	2.33939	-3.86848	0.0074	hsp-70
Transcript:C12C8.1	WBGene00002026	CF3166_atg18	CF3649_hsf1	34.1688	1.92705	-4.14822	0.0053	hsp-70
Transcript:C12C8.1	WBGene00002026	CF3166_atg18	DCD13_atg18	34.1688	263.113	2.94493	0.00035	hsp-70
Transcript:C12C8.1	WBGene00002026	CF3166_hsf1	CF3166_atg18	2.99722	34.1688	3.51098	0.02145	hsp-70
Transcript:C12C8.1	WBGene00002026	CF3166_hsf1	CF3317_atg18	2.99722	25.2614	3.07524	0.03255	hsp-70
Transcript:C12C8.1	WBGene00002026	CF3166_hsf1	CF3317_L4440	2.99722	19.208	2.68001	0.0499	hsp-70
Transcript:C12C8.1	WBGene00002026	CF3166_hsf1	CF3649_atg18	2.99722	30.001	3.32331	0.02505	hsp-70
Transcript:C12C8.1	WBGene00002026	CF3166_hsf1	CF3649_L4440	2.99722	42.7107	3.8329	0.01535	hsp-70
Transcript:C12C8.1	WBGene00002026	CF3166_hsf1	DCD13_atg18	2.99722	263.113	6.45592	0.0015	hsp-70
Transcript:C12C8.1	WBGene00002026	CF3166_hsf1	DCD13_hsf1	2.99722	29.7469	3.31104	0.02555	hsp-70
Transcript:C12C8.1	WBGene00002026	CF3166_hsf1	DCD13_L4440	2.99722	75.6654	4.65794	0.00675	hsp-70
Transcript:C12C8.1	WBGene00002026	CF3166_L4440	CF3649_L4440	10.3905	42.7107	2.03934	0.028	hsp-70
Transcript:C12C8.1	WBGene00002026	CF3166_L4440	DCD13_atg18	10.3905	263.113	4.66235	5e-05	hsp-70
Transcript:C12C8.1	WBGene00002026	CF3166_L4440	DCD13_L4440	10.3905	75.6654	2.86437	0.0037	hsp-70
Transcript:C12C8.1	WBGene00002026	CF3317_atg18	CF3317_hsf1	25.2614	2.33939	-3.43273	0.0121	hsp-70
Transcript:C12C8.1	WBGene00002026	CF3317_atg18	CF3649_hsf1	25.2614	1.92705	-3.71247	0.0083	hsp-70
Transcript:C12C8.1	WBGene00002026	CF3317_atg18	DCD13_atg18	25.2614	263.113	3.38067	0.0001	hsp-70
Transcript:C12C8.1	WBGene00002026	CF3317_atg18	DCD13_L4440	25.2614	75.6654	1.5827	0.0444	hsp-70
Transcript:C12C8.1	WBGene00002026	CF3317_hsf1	CF3317_L4440	2.33939	19.208	3.03751	0.02195	hsp-70
Transcript:C12C8.1	WBGene00002026	CF3317_hsf1	CF3649_atg18	2.33939	30.001	3.68081	0.00945	hsp-70
Transcript:C12C8.1	WBGene00002026	CF3317_hsf1	CF3649_L4440	2.33939	42.7107	4.19039	0.0051	hsp-70
Transcript:C12C8.1	WBGene00002026	CF3317_hsf1	DCD13_atg18	2.33939	263.113	6.81341	0.0005	hsp-70
Transcript:C12C8.1	WBGene00002026	CF3317_hsf1	DCD13_hsf1	2.33939	29.7469	3.66854	0.00965	hsp-70
Transcript:C12C8.1	WBGene00002026	CF3317_hsf1	DCD13_L4440	2.33939	75.6654	5.01543	0.0019	hsp-70
Transcript:C12C8.1	WBGene00002026	CF3317_L4440	CF3649_hsf1	19.208	1.92705	-3.31725	0.015	hsp-70
Transcript:C12C8.1	WBGene00002026	CF3317_L4440	DCD13_atg18	19.208	263.113	3.7759	5e-05	hsp-70
Transcript:C12C8.1	WBGene00002026	CF3317_L4440	DCD13_L4440	19.208	75.6654	1.97792	0.0116	hsp-70
Transcript:C12C8.1	WBGene00002026	CF3649_atg18	CF3649_hsf1	30.001	1.92705	-3.96055	0.00645	hsp-70
Transcript:C12C8.1	WBGene00002026	CF3649_atg18	DCD13_atg18	30.001	263.113	3.1326	5e-05	hsp-70
Transcript:C12C8.1	WBGene00002026	CF3649_hsf1	CF3649_L4440	1.92705	42.7107	4.47013	0.00375	hsp-70
Transcript:C12C8.1	WBGene00002026	CF3649_hsf1	DCD13_atg18	1.92705	263.113	7.09315	0.0011	hsp-70
Transcript:C12C8.1	WBGene00002026	CF3649_hsf1	DCD13_hsf1	1.92705	29.7469	3.94828	0.00695	hsp-70
Transcript:C12C8.1	WBGene00002026	CF3649_hsf1	DCD13_L4440	1.92705	75.6654	5.29517	0.0017	hsp-70
Transcript:C12C8.1	WBGene00002026	CF3649_L4440	DCD13_atg18	42.7107	263.113	2.62302	0.0002	hsp-70
Transcript:C12C8.1	WBGene00002026	DCD13_atg18	DCD13_hsf1	263.113	29.7469	-3.14487	5e-05	hsp-70
Transcript:C12C8.1	WBGene00002026	DCD13_atg18	DCD13_L4440	263.113	75.6654	-1.79798	0.0066	hsp-70
Transcript:C12C8.2a	WBGene00007533	CF3166_atg18	CF3649_atg18	0.650887	6.88337	3.40263	0.0322	cbl-1
Transcript:C12C8.2a	WBGene00007533	CF3166_atg18	CF3649_L4440	0.650887	9.9035	3.92746	0.01725	cbl-1
Transcript:C12C8.2a	WBGene00007533	CF3166_atg18	DCD13_atg18	0.650887	32.3562	5.63549	0.0104	cbl-1
Transcript:C12C8.2a	WBGene00007533	CF3166_atg18	DCD13_hsf1	0.650887	6.50768	3.32166	0.0356	cbl-1
Transcript:C12C8.2a	WBGene00007533	CF3166_atg18	DCD13_L4440	0.650887	25.8028	5.30898	0.01055	cbl-1
Transcript:C12C8.2a	WBGene00007533	CF3166_L4440	DCD13_atg18	2.9936	32.3562	3.43409	0.02235	cbl-1
Transcript:C12C8.2a	WBGene00007533	CF3166_L4440	DCD13_L4440	2.9936	25.8028	3.10757	0.03245	cbl-1
Transcript:C12C8.2a	WBGene00007533	CF3317_atg18	CF3649_atg18	0.831243	6.88337	3.04977	0.041	cbl-1
Transcript:C12C8.2a	WBGene00007533	CF3317_atg18	CF3649_L4440	0.831243	9.9035	3.5746	0.0193	cbl-1
Transcript:C12C8.2a	WBGene00007533	CF3317_atg18	DCD13_atg18	0.831243	32.3562	5.28263	0.00795	cbl-1
Transcript:C12C8.2a	WBGene00007533	CF3317_atg18	DCD13_hsf1	0.831243	6.50768	2.9688	0.04405	cbl-1
Transcript:C12C8.2a	WBGene00007533	CF3317_atg18	DCD13_L4440	0.831243	25.8028	4.95611	0.00825	cbl-1
Transcript:C12C8.2a	WBGene00007533	CF3317_hsf1	CF3649_atg18	0.64658	6.88337	3.41221	0.03385	cbl-1
Transcript:C12C8.2a	WBGene00007533	CF3317_hsf1	CF3649_L4440	0.64658	9.9035	3.93704	0.0186	cbl-1
Transcript:C12C8.2a	WBGene00007533	CF3317_hsf1	DCD13_atg18	0.64658	32.3562	5.64507	0.0111	cbl-1
Transcript:C12C8.2a	WBGene00007533	CF3317_hsf1	DCD13_hsf1	0.64658	6.50768	3.33124	0.03435	cbl-1
Transcript:C12C8.2a	WBGene00007533	CF3317_hsf1	DCD13_L4440	0.64658	25.8028	5.31855	0.01125	cbl-1
Transcript:C12C8.2a	WBGene00007533	CF3317_L4440	DCD13_atg18	2.84786	32.3562	3.50609	0.0194	cbl-1
Transcript:C12C8.2a	WBGene00007533	CF3317_L4440	DCD13_L4440	2.84786	25.8028	3.17958	0.0292	cbl-1
Transcript:C12C8.2a	WBGene00007533	CF3649_atg18	DCD13_atg18	6.88337	32.3562	2.23285	0.04085	cbl-1
Transcript:C12C8.2a	WBGene00007533	CF3649_hsf1	DCD13_atg18	2.25203	32.3562	3.84474	0.0171	cbl-1
Transcript:C12C8.2a	WBGene00007533	CF3649_hsf1	DCD13_L4440	2.25203	25.8028	3.51823	0.02365	cbl-1
Transcript:C12C8.2a	WBGene00007533	DCD13_atg18	DCD13_hsf1	32.3562	6.50768	-2.31382	0.0342	cbl-1
Transcript:C12D12.1c	WBGene00015713	CF3166_hsf1	CF3317_hsf1	1.96465	2.2438e-05	-16.418	0.03975	NA
Transcript:C12D12.1c	WBGene00015713	CF3166_L4440	CF3317_hsf1	4.58062	2.2438e-05	-17.6392	0.0364	NA
Transcript:C12D12.1c	WBGene00015713	CF3317_hsf1	CF3317_L4440	2.2438e-05	2.08182	16.5015	0.0389	NA
Transcript:C12D12.1c	WBGene00015713	CF3317_hsf1	CF3649_atg18	2.2438e-05	5.6044	17.9303	0.0329	NA
Transcript:C12D12.1c	WBGene00015713	CF3317_hsf1	CF3649_hsf1	2.2438e-05	5.24878	17.8357	0.033	NA
Transcript:C12D12.1c	WBGene00015713	CF3317_hsf1	CF3649_L4440	2.2438e-05	4.01105	17.4477	0.03765	NA
Transcript:C12D12.1c	WBGene00015713	CF3317_hsf1	DCD13_atg18	2.2438e-05	18.7291	19.6709	0.0327	NA
Transcript:C12D12.1c	WBGene00015713	CF3317_hsf1	DCD13_hsf1	2.2438e-05	10.4006	18.8223	0.0327	NA
Transcript:C12D12.1c	WBGene00015713	CF3317_hsf1	DCD13_L4440	2.2438e-05	18.9734	19.6896	0.0327	NA
Transcript:C12D12.2a	WBGene00001620	CF3166_atg18	CF3317_hsf1	8.83788	0.000134022	-16.0089	0.02525	glt-1	Excitatory_amino_acid_transporter
Transcript:C12D12.2a	WBGene00001620	CF3317_atg18	CF3317_hsf1	6.45417	0.000134022	-15.5555	0.02765	glt-1	Excitatory_amino_acid_transporter
Transcript:C12D12.2a	WBGene00001620	CF3317_hsf1	CF3649_atg18	0.000134022	4.69187	15.0954	0.0256	glt-1	Excitatory_amino_acid_transporter
Transcript:C12D12.2a	WBGene00001620	CF3317_hsf1	DCD13_hsf1	0.000134022	5.82991	15.4087	0.02515	glt-1	Excitatory_amino_acid_transporter
Transcript:C12D12.2b	WBGene00001620	CF3166_atg18	CF3317_hsf1	32.2173	6.2202	-2.3728	0.03265	glt-1	Excitatory_amino_acid_transporter
Transcript:C12D12.2b	WBGene00001620	CF3166_hsf1	DCD13_atg18	9.47885	35.8129	1.9177	0.0369	glt-1	Excitatory_amino_acid_transporter
Transcript:C12D12.2b	WBGene00001620	CF3317_hsf1	DCD13_atg18	6.2202	35.8129	2.52545	0.02355	glt-1	Excitatory_amino_acid_transporter
Transcript:C12D12.2b	WBGene00001620	CF3317_hsf1	DCD13_L4440	6.2202	29.7878	2.25969	0.0414	glt-1	Excitatory_amino_acid_transporter
Transcript:C12D12.3	WBGene00015714	CF3166_atg18	DCD13_hsf1	0	1.3263	inf	0.0164	NA
Transcript:C12D12.3	WBGene00015714	CF3649_atg18	DCD13_hsf1	0	1.3263	inf	0.0164	NA
Transcript:C12D12.3	WBGene00015714	CF3649_L4440	DCD13_hsf1	0	1.3263	inf	0.0164	NA
Transcript:C12D5.8b	WBGene00003684	CF3166_hsf1	CF3649_atg18	3.00294	0.000660548	-12.1504	0.0479	nhr-94
Transcript:C12D8.12	WBGene00006226	CF3166_atg18	CF3317_atg18	0	1.09027	inf	0.0035	str-182
Transcript:C12D8.12	WBGene00006226	CF3317_atg18	DCD13_atg18	1.09027	0	-inf	0.00385	str-182
Transcript:C12D8.12	WBGene00006226	CF3317_atg18	DCD13_hsf1	1.09027	0	-inf	0.00385	str-182
Transcript:C12D8.12	WBGene00006226	CF3317_atg18	DCD13_L4440	1.09027	0	-inf	0.00385	str-182
Transcript:C12D8.14	WBGene00007541	CF3166_hsf1	CF3317_L4440	7.89354	0	-inf	0.008	fipr-4
Transcript:C12D8.14	WBGene00007541	CF3166_hsf1	CF3649_atg18	7.89354	0	-inf	0.008	fipr-4
Transcript:C12D8.14	WBGene00007541	CF3166_hsf1	CF3649_L4440	7.89354	0	-inf	0.008	fipr-4
Transcript:C12D8.14	WBGene00007541	CF3166_hsf1	DCD13_atg18	7.89354	0	-inf	0.008	fipr-4
Transcript:C12D8.14	WBGene00007541	CF3317_L4440	DCD13_hsf1	0	10.5716	inf	0.00465	fipr-4
Transcript:C12D8.14	WBGene00007541	CF3649_atg18	DCD13_hsf1	0	10.5716	inf	0.00465	fipr-4
Transcript:C12D8.14	WBGene00007541	CF3649_L4440	DCD13_hsf1	0	10.5716	inf	0.00465	fipr-4
Transcript:C12D8.14	WBGene00007541	DCD13_atg18	DCD13_hsf1	0	10.5716	inf	0.00465	fipr-4
Transcript:C12D8.18	WBGene00044174	CF3166_atg18	CF3166_L4440	0	9.38684	inf	0.003	fipr-5
Transcript:C12D8.18	WBGene00044174	CF3166_L4440	CF3317_hsf1	9.38684	0	-inf	0.00405	fipr-5
Transcript:C12D8.18	WBGene00044174	CF3166_L4440	DCD13_atg18	9.38684	0	-inf	0.00405	fipr-5
Transcript:C12D8.18	WBGene00044174	CF3166_L4440	DCD13_hsf1	9.38684	0	-inf	0.00405	fipr-5
Transcript:C12D8.5	WBGene00007536	CF3166_atg18	DCD13_atg18	1.40848	11.7199	3.05675	0.03735	daf-36	Cholesterol_desaturase_daf-36
Transcript:C12D8.5	WBGene00007536	CF3166_atg18	DCD13_L4440	1.40848	12.7555	3.17891	0.0314	daf-36	Cholesterol_desaturase_daf-36
Transcript:C12D8.5	WBGene00007536	CF3166_hsf1	DCD13_atg18	1.18918	11.7199	3.30093	0.0273	daf-36	Cholesterol_desaturase_daf-36
Transcript:C12D8.5	WBGene00007536	CF3166_hsf1	DCD13_L4440	1.18918	12.7555	3.42309	0.0239	daf-36	Cholesterol_desaturase_daf-36
Transcript:C12D8.5	WBGene00007536	CF3166_L4440	DCD13_atg18	1.36757	11.7199	3.09928	0.033	daf-36	Cholesterol_desaturase_daf-36
Transcript:C12D8.5	WBGene00007536	CF3166_L4440	DCD13_L4440	1.36757	12.7555	3.22144	0.02935	daf-36	Cholesterol_desaturase_daf-36
Transcript:C12D8.5	WBGene00007536	CF3317_atg18	DCD13_L4440	1.79875	12.7555	2.82605	0.0473	daf-36	Cholesterol_desaturase_daf-36
Transcript:C12D8.5	WBGene00007536	CF3317_hsf1	DCD13_atg18	1.01758	11.7199	3.52574	0.0253	daf-36	Cholesterol_desaturase_daf-36
Transcript:C12D8.5	WBGene00007536	CF3317_hsf1	DCD13_L4440	1.01758	12.7555	3.6479	0.0229	daf-36	Cholesterol_desaturase_daf-36
Transcript:C12D8.5	WBGene00007536	CF3317_L4440	DCD13_atg18	1.25542	11.7199	3.22272	0.0292	daf-36	Cholesterol_desaturase_daf-36
Transcript:C12D8.5	WBGene00007536	CF3317_L4440	DCD13_L4440	1.25542	12.7555	3.34488	0.02605	daf-36	Cholesterol_desaturase_daf-36
Transcript:C12D8.5	WBGene00007536	CF3649_atg18	DCD13_atg18	1.61235	11.7199	2.86172	0.04495	daf-36	Cholesterol_desaturase_daf-36
Transcript:C12D8.5	WBGene00007536	CF3649_atg18	DCD13_L4440	1.61235	12.7555	2.98388	0.04085	daf-36	Cholesterol_desaturase_daf-36
Transcript:C12D8.5	WBGene00007536	CF3649_hsf1	DCD13_atg18	1.6433	11.7199	2.83429	0.04915	daf-36	Cholesterol_desaturase_daf-36
Transcript:C12D8.5	WBGene00007536	CF3649_hsf1	DCD13_L4440	1.6433	12.7555	2.95645	0.0438	daf-36	Cholesterol_desaturase_daf-36
Transcript:C13A10.1b	WBGene00015728	CF3166_L4440	CF3317_L4440	0.000133542	1.6118	13.5591	0.03605	NA
Transcript:C13A10.1b	WBGene00015728	CF3166_L4440	DCD13_atg18	0.000133542	3.77125	14.7855	0.03435	NA
Transcript:C13A10.1b	WBGene00015728	CF3317_L4440	DCD13_hsf1	1.6118	0.000155302	-13.3413	0.0366	NA
Transcript:C13A10.1b	WBGene00015728	CF3317_L4440	DCD13_L4440	1.6118	0.00016033	-13.2953	0.0217	NA
Transcript:C13A10.1b	WBGene00015728	DCD13_atg18	DCD13_hsf1	3.77125	0.000155302	-14.5677	0.0349	NA
Transcript:C13A10.1b	WBGene00015728	DCD13_atg18	DCD13_L4440	3.77125	0.00016033	-14.5217	0.02	NA
Transcript:C13C12.1b	WBGene00000285	CF3166_atg18	CF3649_atg18	9.11758	0	-inf	0.048	cal-1
Transcript:C13C12.2	WBGene00007552	CF3649_L4440	DCD13_hsf1	0	1.10358	inf	0.0032	NA
Transcript:C13C4.2	WBGene00007547	CF3166_atg18	DCD13_hsf1	21.233	4.91935	-2.10977	0.0428	nhr-154	Nuclear_hormone_receptor_family_member_nhr-154
Transcript:C13D9.1	WBGene00005657	CF3166_hsf1	CF3649_L4440	0.996725	9.68507	3.2805	0.03875	srr-6	7TM_GPCR
Transcript:C13D9.1	WBGene00005657	CF3317_hsf1	CF3649_L4440	1.01282	9.68507	3.25738	0.03835	srr-6	7TM_GPCR
Transcript:C13D9.1	WBGene00005657	CF3649_L4440	DCD13_atg18	9.68507	0.561932	-4.10729	0.03015	srr-6	7TM_GPCR
Transcript:C13D9.1	WBGene00005657	CF3649_L4440	DCD13_L4440	9.68507	0.425856	-4.50733	0.04065	srr-6	7TM_GPCR
Transcript:C13F10.7.2	WBGene00015746	CF3166_atg18	CF3649_hsf1	24.0663	0.00141282	-14.0561	0.0419	NA
Transcript:C13F10.7.2	WBGene00015746	CF3166_hsf1	CF3649_hsf1	22.1504	0.00141282	-13.9365	0.04205	NA
Transcript:C13F10.7.2	WBGene00015746	CF3166_L4440	CF3649_hsf1	36.3503	0.00141282	-14.6511	0.0419	NA
Transcript:C13F10.7.2	WBGene00015746	CF3317_hsf1	CF3649_hsf1	30.9995	0.00141282	-14.4214	0.0419	NA
Transcript:C13F10.7.2	WBGene00015746	CF3317_L4440	CF3649_hsf1	34.1259	0.00141282	-14.56	0.0419	NA
Transcript:C13F10.7.2	WBGene00015746	CF3649_atg18	CF3649_hsf1	46.2705	0.00141282	-14.9992	0.0419	NA
Transcript:C13F10.7.2	WBGene00015746	CF3649_hsf1	CF3649_L4440	0.00141282	33.8926	14.5501	0.042	NA
Transcript:C13F10.7.2	WBGene00015746	CF3649_hsf1	DCD13_atg18	0.00141282	39.9297	14.7866	0.042	NA
Transcript:C13G3.1	WBGene00007553	CF3166_atg18	CF3317_hsf1	70.2772	14.5973	-2.26736	0.0376	NA
Transcript:C13G3.1	WBGene00007553	CF3166_atg18	CF3317_L4440	70.2772	11.2752	-2.6399	0.01405	NA
Transcript:C13G3.1	WBGene00007553	CF3166_atg18	CF3649_atg18	70.2772	7.04838	-3.31769	0.02725	NA
Transcript:C13G3.1	WBGene00007553	CF3166_atg18	CF3649_L4440	70.2772	5.49097	-3.67792	0.0188	NA
Transcript:C13G3.1	WBGene00007553	CF3166_atg18	DCD13_atg18	70.2772	5.28226	-3.73383	0.01635	NA
Transcript:C13G3.1	WBGene00007553	CF3166_atg18	DCD13_L4440	70.2772	8.00564	-3.13397	0.0354	NA
Transcript:C13G3.1	WBGene00007553	CF3317_atg18	CF3649_L4440	39.807	5.49097	-2.85789	0.044	NA
Transcript:C13G3.1	WBGene00007553	CF3317_atg18	DCD13_atg18	39.807	5.28226	-2.91379	0.0398	NA
Transcript:C13G3.1	WBGene00007553	CF3649_L4440	DCD13_hsf1	5.49097	40.1511	2.8703	0.041	NA
Transcript:C13G3.1	WBGene00007553	DCD13_atg18	DCD13_hsf1	5.28226	40.1511	2.92621	0.039	NA
Transcript:C14A11.1	WBGene00006632	CF3166_atg18	CF3649_atg18	0.943483	0	-inf	0.01915	tsp-6	Tetraspanin
Transcript:C14A11.1	WBGene00006632	CF3317_L4440	CF3649_atg18	1.26143	0	-inf	0.01035	tsp-6	Tetraspanin
Transcript:C14A4.12b	WBGene00007562	CF3166_hsf1	CF3317_L4440	1.36324	9.01496e-05	-13.8844	0.0375	NA
Transcript:C14A4.12b	WBGene00007562	CF3317_L4440	CF3649_atg18	9.01496e-05	1.26991	13.782	0.03365	NA
Transcript:C14A4.13	WBGene00007563	CF3166_atg18	DCD13_L4440	0.833608	0	-inf	0.00565	NA
Transcript:C14A4.13	WBGene00007563	CF3317_atg18	DCD13_L4440	1.00679	0	-inf	0.00395	NA
Transcript:C14A4.9	WBGene00007560	CF3166_L4440	DCD13_hsf1	0.253625	6.1042	4.58903	0.0105	NA
Transcript:C14A4.9	WBGene00007560	CF3649_atg18	CF3649_hsf1	0	2.19639	inf	0.0363	NA
Transcript:C14A4.9	WBGene00007560	CF3649_atg18	DCD13_hsf1	0	6.1042	inf	0.0012	NA
Transcript:C14A6.1	WBGene00007565	CF3166_atg18	CF3166_L4440	1.89738	27.0574	3.83394	0.01505	clec-48
Transcript:C14A6.1	WBGene00007565	CF3166_atg18	DCD13_atg18	1.89738	38.9223	4.35852	0.0103	clec-48
Transcript:C14A6.1	WBGene00007565	CF3166_atg18	DCD13_hsf1	1.89738	36.5222	4.26669	0.01085	clec-48
Transcript:C14A6.1	WBGene00007565	CF3166_atg18	DCD13_L4440	1.89738	44.923	4.56538	0.00905	clec-48
Transcript:C14A6.1	WBGene00007565	CF3166_hsf1	CF3166_L4440	3.31929	27.0574	3.02708	0.0331	clec-48
Transcript:C14A6.1	WBGene00007565	CF3166_hsf1	DCD13_atg18	3.31929	38.9223	3.55165	0.01795	clec-48
Transcript:C14A6.1	WBGene00007565	CF3166_hsf1	DCD13_hsf1	3.31929	36.5222	3.45983	0.0196	clec-48
Transcript:C14A6.1	WBGene00007565	CF3166_hsf1	DCD13_L4440	3.31929	44.923	3.75851	0.0141	clec-48
Transcript:C14A6.1	WBGene00007565	CF3166_L4440	CF3317_atg18	27.0574	2.14556	-3.6566	0.01815	clec-48
Transcript:C14A6.1	WBGene00007565	CF3166_L4440	CF3317_hsf1	27.0574	2.48006	-3.44757	0.02085	clec-48
Transcript:C14A6.1	WBGene00007565	CF3317_atg18	DCD13_atg18	2.14556	38.9223	4.18118	0.01225	clec-48
Transcript:C14A6.1	WBGene00007565	CF3317_atg18	DCD13_hsf1	2.14556	36.5222	4.08935	0.0127	clec-48
Transcript:C14A6.1	WBGene00007565	CF3317_atg18	DCD13_L4440	2.14556	44.923	4.38803	0.01095	clec-48
Transcript:C14A6.1	WBGene00007565	CF3317_hsf1	DCD13_atg18	2.48006	38.9223	3.97215	0.0116	clec-48
Transcript:C14A6.1	WBGene00007565	CF3317_hsf1	DCD13_hsf1	2.48006	36.5222	3.88032	0.01295	clec-48
Transcript:C14A6.1	WBGene00007565	CF3317_hsf1	DCD13_L4440	2.48006	44.923	4.17901	0.0095	clec-48
Transcript:C14A6.1	WBGene00007565	CF3317_L4440	DCD13_atg18	8.99	38.9223	2.11421	0.04775	clec-48
Transcript:C14A6.1	WBGene00007565	CF3317_L4440	DCD13_L4440	8.99	44.923	2.32106	0.02525	clec-48
Transcript:C14A6.1	WBGene00007565	CF3649_atg18	DCD13_L4440	10.299	44.923	2.12496	0.04655	clec-48
Transcript:C14A6.1	WBGene00007565	CF3649_hsf1	DCD13_atg18	8.39685	38.9223	2.21268	0.0388	clec-48
Transcript:C14A6.1	WBGene00007565	CF3649_hsf1	DCD13_hsf1	8.39685	36.5222	2.12085	0.04615	clec-48
Transcript:C14A6.1	WBGene00007565	CF3649_hsf1	DCD13_L4440	8.39685	44.923	2.41954	0.02165	clec-48
Transcript:C14B1.3	WBGene00007574	CF3166_atg18	DCD13_atg18	72.4242	16.6048	-2.12487	0.0213	NA
Transcript:C14B1.3	WBGene00007574	CF3166_atg18	DCD13_L4440	72.4242	16.284	-2.15302	0.0231	NA
Transcript:C14B1.9	WBGene00007580	CF3166_atg18	CF3649_atg18	107.88	281.642	1.38444	0.0286	NA
Transcript:C14B1.9	WBGene00007580	CF3166_atg18	CF3649_L4440	107.88	321.293	1.57447	0.01465	NA
Transcript:C14B9.2	WBGene00015752	CF3166_atg18	CF3317_hsf1	79.835	24.8595	-1.68322	0.01635	NA
Transcript:C14B9.2	WBGene00015752	CF3166_atg18	CF3649_atg18	79.835	28.9005	-1.46593	0.0417	NA
Transcript:C14B9.2	WBGene00015752	CF3166_atg18	CF3649_hsf1	79.835	28.2384	-1.49936	0.0354	NA
Transcript:C14B9.2	WBGene00015752	CF3166_atg18	CF3649_L4440	79.835	28.8973	-1.46609	0.0416	NA
Transcript:C14B9.2	WBGene00015752	CF3166_atg18	DCD13_atg18	79.835	28.7037	-1.47579	0.0397	NA
Transcript:C14B9.2	WBGene00015752	CF3166_atg18	DCD13_L4440	79.835	24.2838	-1.71703	0.01585	NA
Transcript:C14B9.2	WBGene00015752	CF3166_L4440	CF3317_hsf1	69.4008	24.8595	-1.48115	0.0402	NA
Transcript:C14B9.2	WBGene00015752	CF3166_L4440	DCD13_L4440	69.4008	24.2838	-1.51496	0.0371	NA
Transcript:C14C10.2b	WBGene00007585	CF3166_atg18	CF3166_L4440	0.000254545	3.98883	13.9358	0.0363	NA
Transcript:C14C10.2b	WBGene00007585	CF3166_atg18	CF3649_L4440	0.000254545	4.03092	13.9509	0.03595	NA
Transcript:C14C10.2b	WBGene00007585	CF3166_atg18	DCD13_atg18	0.000254545	3.41087	13.7099	0.03335	NA
Transcript:C14C10.2b	WBGene00007585	CF3166_atg18	DCD13_hsf1	0.000254545	4.57731	14.1343	0.0309	NA
Transcript:C14C10.2b	WBGene00007585	CF3166_atg18	DCD13_L4440	0.000254545	4.46903	14.0998	0.0332	NA
Transcript:C14C11.3	WBGene00015767	CF3166_atg18	CF3317_hsf1	24.0198	4.06147	-2.56415	0.0178	hex-2
Transcript:C14C6.2a	WBGene00015756	CF3166_atg18	CF3317_hsf1	42.2121	0.97143	-5.4414	0.0379	NA
Transcript:C14C6.2a	WBGene00015756	CF3166_atg18	CF3649_hsf1	42.2121	3.46211	-3.60793	0.01865	NA
Transcript:C14C6.2a	WBGene00015756	CF3166_hsf1	CF3166_atg18	1.27466	42.2121	5.04948	0.02735	NA
Transcript:C14C6.2a	WBGene00015756	CF3166_hsf1	CF3166_L4440	1.27466	63.2157	5.6321	0.02735	NA
Transcript:C14C6.2a	WBGene00015756	CF3166_hsf1	CF3317_atg18	1.27466	20.3367	3.99591	0.0323	NA
Transcript:C14C6.2a	WBGene00015756	CF3166_hsf1	CF3317_L4440	1.27466	23.3884	4.19762	0.0303	NA
Transcript:C14C6.2a	WBGene00015756	CF3166_hsf1	CF3649_atg18	1.27466	59.2163	5.53781	0.02735	NA
Transcript:C14C6.2a	WBGene00015756	CF3166_hsf1	CF3649_L4440	1.27466	31.8858	4.64473	0.0275	NA
Transcript:C14C6.2a	WBGene00015756	CF3166_hsf1	DCD13_atg18	1.27466	59.6785	5.54903	0.02735	NA
Transcript:C14C6.2a	WBGene00015756	CF3166_hsf1	DCD13_L4440	1.27466	49.0143	5.26502	0.02735	NA
Transcript:C14C6.2a	WBGene00015756	CF3166_L4440	CF3317_hsf1	63.2157	0.97143	-6.02403	0.0379	NA
Transcript:C14C6.2a	WBGene00015756	CF3166_L4440	CF3649_hsf1	63.2157	3.46211	-4.19056	0.0122	NA
Transcript:C14C6.2a	WBGene00015756	CF3166_L4440	DCD13_hsf1	63.2157	9.24536	-2.77348	0.04825	NA
Transcript:C14C6.2a	WBGene00015756	CF3317_atg18	CF3317_hsf1	20.3367	0.97143	-4.38783	0.03925	NA
Transcript:C14C6.2a	WBGene00015756	CF3317_hsf1	CF3317_L4440	0.97143	23.3884	4.58954	0.04115	NA
Transcript:C14C6.2a	WBGene00015756	CF3317_hsf1	CF3649_atg18	0.97143	59.2163	5.92974	0.04025	NA
Transcript:C14C6.2a	WBGene00015756	CF3317_hsf1	CF3649_L4440	0.97143	31.8858	5.03666	0.0403	NA
Transcript:C14C6.2a	WBGene00015756	CF3317_hsf1	DCD13_atg18	0.97143	59.6785	5.94096	0.04025	NA
Transcript:C14C6.2a	WBGene00015756	CF3317_hsf1	DCD13_L4440	0.97143	49.0143	5.65695	0.04025	NA
Transcript:C14C6.2a	WBGene00015756	CF3649_atg18	CF3649_hsf1	59.2163	3.46211	-4.09627	0.0131	NA
Transcript:C14C6.2a	WBGene00015756	CF3649_hsf1	CF3649_L4440	3.46211	31.8858	3.20319	0.03315	NA
Transcript:C14C6.2a	WBGene00015756	CF3649_hsf1	DCD13_atg18	3.46211	59.6785	4.10749	0.0131	NA
Transcript:C14C6.2a	WBGene00015756	CF3649_hsf1	DCD13_L4440	3.46211	49.0143	3.82348	0.0168	NA
Transcript:C14C6.5a	WBGene00015759	CF3166_atg18	CF3166_L4440	55.5336	270.135	2.28225	0.00655	NA
Transcript:C14C6.5a	WBGene00015759	CF3166_atg18	CF3317_hsf1	55.5336	4.61556	-3.58878	0.0185	NA
Transcript:C14C6.5a	WBGene00015759	CF3166_atg18	DCD13_atg18	55.5336	304.48	2.45491	0.00425	NA
Transcript:C14C6.5a	WBGene00015759	CF3166_atg18	DCD13_L4440	55.5336	311.341	2.48706	0.00395	NA
Transcript:C14C6.5a	WBGene00015759	CF3166_hsf1	CF3166_L4440	16.4385	270.135	4.03853	0.00095	NA
Transcript:C14C6.5a	WBGene00015759	CF3166_hsf1	CF3649_atg18	16.4385	148.294	3.17331	0.00485	NA
Transcript:C14C6.5a	WBGene00015759	CF3166_hsf1	DCD13_atg18	16.4385	304.48	4.2112	0.00055	NA
Transcript:C14C6.5a	WBGene00015759	CF3166_hsf1	DCD13_hsf1	16.4385	84.9723	2.36992	0.02295	NA
Transcript:C14C6.5a	WBGene00015759	CF3166_hsf1	DCD13_L4440	16.4385	311.341	4.24335	0.0005	NA
Transcript:C14C6.5a	WBGene00015759	CF3166_L4440	CF3317_atg18	270.135	10.6042	-4.67098	0.0071	NA
Transcript:C14C6.5a	WBGene00015759	CF3166_L4440	CF3317_hsf1	270.135	4.61556	-5.87103	0.00475	NA
Transcript:C14C6.5a	WBGene00015759	CF3166_L4440	CF3317_L4440	270.135	31.9474	-3.07991	0.0091	NA
Transcript:C14C6.5a	WBGene00015759	CF3166_L4440	CF3649_hsf1	270.135	8.4206	-5.00361	0.00605	NA
Transcript:C14C6.5a	WBGene00015759	CF3166_L4440	CF3649_L4440	270.135	47.0385	-2.52176	0.012	NA
Transcript:C14C6.5a	WBGene00015759	CF3166_L4440	DCD13_hsf1	270.135	84.9723	-1.66861	0.0245	NA
Transcript:C14C6.5a	WBGene00015759	CF3317_atg18	CF3649_atg18	10.6042	148.294	3.80576	0.0165	NA
Transcript:C14C6.5a	WBGene00015759	CF3317_atg18	DCD13_atg18	10.6042	304.48	4.84364	0.00575	NA
Transcript:C14C6.5a	WBGene00015759	CF3317_atg18	DCD13_hsf1	10.6042	84.9723	3.00236	0.0363	NA
Transcript:C14C6.5a	WBGene00015759	CF3317_atg18	DCD13_L4440	10.6042	311.341	4.87579	0.00555	NA
Transcript:C14C6.5a	WBGene00015759	CF3317_hsf1	CF3649_atg18	4.61556	148.294	5.00581	0.00775	NA
Transcript:C14C6.5a	WBGene00015759	CF3317_hsf1	CF3649_L4440	4.61556	47.0385	3.34927	0.02915	NA
Transcript:C14C6.5a	WBGene00015759	CF3317_hsf1	DCD13_atg18	4.61556	304.48	6.0437	0.0061	NA
Transcript:C14C6.5a	WBGene00015759	CF3317_hsf1	DCD13_hsf1	4.61556	84.9723	4.20242	0.01365	NA
Transcript:C14C6.5a	WBGene00015759	CF3317_hsf1	DCD13_L4440	4.61556	311.341	6.07585	0.0061	NA
Transcript:C14C6.5a	WBGene00015759	CF3317_L4440	CF3649_atg18	31.9474	148.294	2.21469	0.04505	NA
Transcript:C14C6.5a	WBGene00015759	CF3317_L4440	DCD13_atg18	31.9474	304.48	3.25258	0.00755	NA
Transcript:C14C6.5a	WBGene00015759	CF3317_L4440	DCD13_L4440	31.9474	311.341	3.28473	0.00695	NA
Transcript:C14C6.5a	WBGene00015759	CF3649_atg18	CF3649_hsf1	148.294	8.4206	-4.1384	0.0119	NA
Transcript:C14C6.5a	WBGene00015759	CF3649_hsf1	DCD13_atg18	8.4206	304.48	5.17628	0.00525	NA
Transcript:C14C6.5a	WBGene00015759	CF3649_hsf1	DCD13_hsf1	8.4206	84.9723	3.335	0.02355	NA
Transcript:C14C6.5a	WBGene00015759	CF3649_hsf1	DCD13_L4440	8.4206	311.341	5.20843	0.00515	NA
Transcript:C14C6.5a	WBGene00015759	CF3649_L4440	DCD13_atg18	47.0385	304.48	2.69443	0.00675	NA
Transcript:C14C6.5a	WBGene00015759	CF3649_L4440	DCD13_L4440	47.0385	311.341	2.72658	0.0063	NA
Transcript:C14C6.5a	WBGene00015759	DCD13_atg18	DCD13_hsf1	304.48	84.9723	-1.84128	0.0139	NA
Transcript:C14C6.5a	WBGene00015759	DCD13_hsf1	DCD13_L4440	84.9723	311.341	1.87343	0.0127	NA
Transcript:C14F11.1a.1	WBGene00015778	CF3166_hsf1	DCD13_atg18	79.9069	216.157	1.43569	0.0414	got-2.2
Transcript:C14F11.3	WBGene00001803	CF3166_atg18	CF3317_L4440	8.46101	0.737143	-3.52081	0.0296	lite-1	High-energy_light_unresponsive_protein_1
Transcript:C14F11.3	WBGene00001803	CF3166_atg18	CF3649_hsf1	8.46101	0.844606	-3.32448	0.03035	lite-1	High-energy_light_unresponsive_protein_1
Transcript:C14F11.3	WBGene00001803	CF3166_atg18	CF3649_L4440	8.46101	0.791366	-3.41841	0.02925	lite-1	High-energy_light_unresponsive_protein_1
Transcript:C14F11.3	WBGene00001803	CF3166_atg18	DCD13_atg18	8.46101	0.901607	-3.23026	0.03165	lite-1	High-energy_light_unresponsive_protein_1
Transcript:C14F11.3	WBGene00001803	CF3166_atg18	DCD13_hsf1	8.46101	0.832922	-3.34458	0.0316	lite-1	High-energy_light_unresponsive_protein_1
Transcript:C14F11.3	WBGene00001803	CF3166_atg18	DCD13_L4440	8.46101	0.478295	-4.14486	0.0284	lite-1	High-energy_light_unresponsive_protein_1
Transcript:C14F11.4a	WBGene00015780	CF3166_atg18	CF3166_L4440	0.000200237	3.10973	13.9228	0.0212	NA
Transcript:C14F11.4a	WBGene00015780	CF3166_atg18	CF3317_atg18	0.000200237	2.12173	13.3712	0.0243	NA
Transcript:C14F11.4a	WBGene00015780	CF3166_atg18	CF3317_L4440	0.000200237	2.34248	13.514	0.03905	NA
Transcript:C14F11.4a	WBGene00015780	CF3166_atg18	DCD13_atg18	0.000200237	5.82008	14.827	0.0248	NA
Transcript:C14F11.4a	WBGene00015780	CF3166_atg18	DCD13_hsf1	0.000200237	4.2207	14.3635	0.0307	NA
Transcript:C14F11.4a	WBGene00015780	CF3166_atg18	DCD13_L4440	0.000200237	4.49009	14.4528	0.0293	NA
Transcript:C14F11.4a	WBGene00015780	CF3166_hsf1	CF3166_L4440	0.000514909	3.10973	12.5602	0.03605	NA
Transcript:C14F11.4a	WBGene00015780	CF3166_hsf1	CF3317_atg18	0.000514909	2.12173	12.0086	0.03915	NA
Transcript:C14F11.4a	WBGene00015780	CF3166_hsf1	DCD13_atg18	0.000514909	5.82008	13.4644	0.03965	NA
Transcript:C14F11.4a	WBGene00015780	CF3166_hsf1	DCD13_hsf1	0.000514909	4.2207	13.0009	0.04555	NA
Transcript:C14F11.4a	WBGene00015780	CF3166_hsf1	DCD13_L4440	0.000514909	4.49009	13.0901	0.04415	NA
Transcript:C14F11.4a	WBGene00015780	CF3166_L4440	CF3649_atg18	3.10973	0.000218859	-13.7945	0.02665	NA
Transcript:C14F11.4a	WBGene00015780	CF3166_L4440	CF3649_L4440	3.10973	0.000229806	-13.7241	0.0244	NA
Transcript:C14F11.4a	WBGene00015780	CF3317_atg18	CF3649_atg18	2.12173	0.000218859	-13.243	0.02935	NA
Transcript:C14F11.4a	WBGene00015780	CF3317_atg18	CF3649_L4440	2.12173	0.000229806	-13.1725	0.0271	NA
Transcript:C14F11.4a	WBGene00015780	CF3317_L4440	CF3649_atg18	2.34248	0.000218859	-13.3857	0.04465	NA
Transcript:C14F11.4a	WBGene00015780	CF3317_L4440	CF3649_L4440	2.34248	0.000229806	-13.3153	0.0424	NA
Transcript:C14F11.4a	WBGene00015780	CF3649_atg18	DCD13_atg18	0.000218859	5.82008	14.6987	0.02835	NA
Transcript:C14F11.4a	WBGene00015780	CF3649_atg18	DCD13_hsf1	0.000218859	4.2207	14.2352	0.03425	NA
Transcript:C14F11.4a	WBGene00015780	CF3649_atg18	DCD13_L4440	0.000218859	4.49009	14.3245	0.03285	NA
Transcript:C14F11.4a	WBGene00015780	CF3649_L4440	DCD13_atg18	0.000229806	5.82008	14.6283	0.02685	NA
Transcript:C14F11.4a	WBGene00015780	CF3649_L4440	DCD13_hsf1	0.000229806	4.2207	14.1648	0.03275	NA
Transcript:C14F11.4a	WBGene00015780	CF3649_L4440	DCD13_L4440	0.000229806	4.49009	14.254	0.03135	NA
Transcript:C14F11.4b	WBGene00015780	CF3166_atg18	CF3317_hsf1	5.31888	0.617405	-3.10683	0.049	NA
Transcript:C14F11.4b	WBGene00015780	CF3317_hsf1	DCD13_atg18	0.617405	7.28173	3.55999	0.0445	NA
Transcript:C14F11.5a	WBGene00002024	CF3166_atg18	CF3166_L4440	243.624	93.4034	-1.38311	0.0321	hsp-43
Transcript:C14F11.5a	WBGene00002024	CF3166_atg18	CF3317_hsf1	243.624	93.4136	-1.38295	0.0321	hsp-43
Transcript:C14F11.5a	WBGene00002024	CF3166_atg18	DCD13_atg18	243.624	75.0896	-1.69797	0.0133	hsp-43
Transcript:C14F11.5a	WBGene00002024	CF3166_atg18	DCD13_hsf1	243.624	39.7029	-2.61734	0.0016	hsp-43
Transcript:C14F11.5a	WBGene00002024	CF3166_atg18	DCD13_L4440	243.624	53.7136	-2.18129	0.00415	hsp-43
Transcript:C14F11.5a	WBGene00002024	CF3166_hsf1	CF3166_atg18	79.9297	243.624	1.60785	0.0187	hsp-43
Transcript:C14F11.5a	WBGene00002024	CF3317_atg18	DCD13_hsf1	182.258	39.7029	-2.19866	0.0062	hsp-43
Transcript:C14F11.5a	WBGene00002024	CF3317_atg18	DCD13_L4440	182.258	53.7136	-1.76262	0.0167	hsp-43
Transcript:C14F11.5a	WBGene00002024	CF3649_atg18	DCD13_hsf1	152.925	39.7029	-1.94551	0.01295	hsp-43
Transcript:C14F11.5a	WBGene00002024	CF3649_atg18	DCD13_L4440	152.925	53.7136	-1.50946	0.03555	hsp-43
Transcript:C14F11.5a	WBGene00002024	CF3649_hsf1	DCD13_hsf1	176.919	39.7029	-2.15577	0.0071	hsp-43
Transcript:C14F11.5a	WBGene00002024	CF3649_hsf1	DCD13_L4440	176.919	53.7136	-1.71973	0.0201	hsp-43
Transcript:C14F11.6.2	WBGene00015781	CF3166_atg18	CF3649_L4440	13.8155	1.61616	-3.09565	0.0475	NA
Transcript:C14F11.6.2	WBGene00015781	CF3317_atg18	CF3649_L4440	13.7785	1.61616	-3.09178	0.04945	NA
Transcript:C14F11.6.2	WBGene00015781	CF3649_L4440	DCD13_hsf1	1.61616	15.6588	3.27634	0.03585	NA
Transcript:C14F5.1b	WBGene00015776	CF3166_atg18	DCD13_L4440	68.0581	8.86176	-2.9411	0.04535	dct-1	NIP3_homolog
Transcript:C14F5.2	WBGene00006980	CF3166_atg18	CF3317_hsf1	24.0005	3.22752	-2.89457	0.04445	zig-3
Transcript:C14F5.2	WBGene00006980	CF3166_atg18	CF3649_hsf1	24.0005	3.15395	-2.92783	0.0412	zig-3
Transcript:C14F5.2	WBGene00006980	CF3166_atg18	CF3649_L4440	24.0005	2.84452	-3.0768	0.0304	zig-3
Transcript:C14F5.2	WBGene00006980	CF3166_atg18	DCD13_atg18	24.0005	1.11407	-4.42915	0.01375	zig-3
Transcript:C14F5.2	WBGene00006980	CF3166_atg18	DCD13_L4440	24.0005	0.656642	-5.19181	0.03365	zig-3
Transcript:C14F5.2	WBGene00006980	CF3166_L4440	DCD13_atg18	11.3116	1.11407	-3.34388	0.03085	zig-3
Transcript:C14F5.2	WBGene00006980	CF3166_L4440	DCD13_L4440	11.3116	0.656642	-4.10655	0.03585	zig-3
Transcript:C14F5.2	WBGene00006980	CF3317_atg18	DCD13_atg18	15.3293	1.11407	-3.78238	0.0225	zig-3
Transcript:C14F5.2	WBGene00006980	CF3317_atg18	DCD13_L4440	15.3293	0.656642	-4.54505	0.03475	zig-3
Transcript:C15A11.2.1	WBGene00007597	CF3166_hsf1	DCD13_atg18	1.94738	0	-inf	0.0332	NA
Transcript:C15A11.2.1	WBGene00007597	CF3166_L4440	DCD13_atg18	0.93306	0	-inf	0.04015	NA
Transcript:C15A11.2.2	WBGene00007597	CF3317_hsf1	DCD13_atg18	1.1693	0	-inf	0.03575	NA
Transcript:C15A11.2.2	WBGene00007597	CF3317_L4440	DCD13_atg18	1.0502	0	-inf	0.0311	NA
Transcript:C15A11.6	WBGene00000638	CF3166_atg18	DCD13_atg18	0	1.39621	inf	0.00465	col-62
Transcript:C15A11.6	WBGene00000638	CF3166_atg18	DCD13_hsf1	0	1.96984	inf	0.0028	col-62
Transcript:C15A11.6	WBGene00000638	CF3166_atg18	DCD13_L4440	0	1.61594	inf	0.00405	col-62
Transcript:C15B12.6b	WBGene00015787	CF3649_atg18	DCD13_L4440	0.00109508	5.41303	12.2712	0.04325	NA
Transcript:C15B12.6b	WBGene00015787	CF3649_L4440	DCD13_L4440	0.000717062	5.41303	12.8821	0.03795	NA
Transcript:C15C6.2b	WBGene00007601	CF3166_atg18	CF3317_atg18	0.903096	0	-inf	0.0103	NA
Transcript:C15C6.2b	WBGene00007601	CF3166_atg18	DCD13_atg18	0.903096	0	-inf	0.0103	NA
Transcript:C15C6.2b	WBGene00007601	CF3166_hsf1	CF3317_atg18	1.47162	0	-inf	0.00605	NA
Transcript:C15C6.2b	WBGene00007601	CF3166_hsf1	DCD13_atg18	1.47162	0	-inf	0.00605	NA
Transcript:C15C6.2b	WBGene00007601	CF3166_L4440	CF3317_atg18	1.35396	0	-inf	0.0043	NA
Transcript:C15C6.2b	WBGene00007601	CF3166_L4440	DCD13_atg18	1.35396	0	-inf	0.0043	NA
Transcript:C15C7.5	WBGene00015791	CF3166_atg18	DCD13_L4440	159.389	49.2371	-1.69473	0.0439	NA
Transcript:C15C8.3b.2	WBGene00007605	CF3166_atg18	CF3317_atg18	202.051	32.2757	-2.6462	0.0076	asp-10
Transcript:C15C8.3b.2	WBGene00007605	CF3166_atg18	CF3317_hsf1	202.051	9.4869	-4.41264	0.035	asp-10
Transcript:C15C8.3b.2	WBGene00007605	CF3166_atg18	CF3649_hsf1	202.051	52.1721	-1.95337	0.0232	asp-10
Transcript:C15C8.3b.2	WBGene00007605	CF3166_hsf1	CF3166_atg18	26.8719	202.051	2.91055	0.0053	asp-10
Transcript:C15C8.3b.2	WBGene00007605	CF3166_hsf1	CF3166_L4440	26.8719	249.06	3.21232	0.0025	asp-10
Transcript:C15C8.3b.2	WBGene00007605	CF3166_hsf1	CF3649_L4440	26.8719	123.466	2.19994	0.0264	asp-10
Transcript:C15C8.3b.2	WBGene00007605	CF3166_hsf1	DCD13_atg18	26.8719	264.28	3.2979	0.0021	asp-10
Transcript:C15C8.3b.2	WBGene00007605	CF3166_hsf1	DCD13_hsf1	26.8719	290.523	3.43448	0.00125	asp-10
Transcript:C15C8.3b.2	WBGene00007605	CF3166_hsf1	DCD13_L4440	26.8719	251.097	3.22407	0.00235	asp-10
Transcript:C15C8.3b.2	WBGene00007605	CF3166_L4440	CF3317_atg18	249.06	32.2757	-2.94797	0.00425	asp-10
Transcript:C15C8.3b.2	WBGene00007605	CF3166_L4440	CF3317_hsf1	249.06	9.4869	-4.71441	0.02885	asp-10
Transcript:C15C8.3b.2	WBGene00007605	CF3166_L4440	CF3317_L4440	249.06	86.7107	-1.52221	0.04905	asp-10
Transcript:C15C8.3b.2	WBGene00007605	CF3166_L4440	CF3649_hsf1	249.06	52.1721	-2.25514	0.01	asp-10
Transcript:C15C8.3b.2	WBGene00007605	CF3317_atg18	CF3649_L4440	32.2757	123.466	1.9356	0.04085	asp-10
Transcript:C15C8.3b.2	WBGene00007605	CF3317_atg18	DCD13_atg18	32.2757	264.28	3.03355	0.003	asp-10
Transcript:C15C8.3b.2	WBGene00007605	CF3317_atg18	DCD13_hsf1	32.2757	290.523	3.17013	0.0024	asp-10
Transcript:C15C8.3b.2	WBGene00007605	CF3317_atg18	DCD13_L4440	32.2757	251.097	2.95973	0.0034	asp-10
Transcript:C15C8.3b.2	WBGene00007605	CF3317_hsf1	DCD13_atg18	9.4869	264.28	4.79999	0.02815	asp-10
Transcript:C15C8.3b.2	WBGene00007605	CF3317_hsf1	DCD13_hsf1	9.4869	290.523	4.93657	0.02565	asp-10
Transcript:C15C8.3b.2	WBGene00007605	CF3317_hsf1	DCD13_L4440	9.4869	251.097	4.72616	0.0294	asp-10
Transcript:C15C8.3b.2	WBGene00007605	CF3317_L4440	DCD13_atg18	86.7107	264.28	1.60779	0.04075	asp-10
Transcript:C15C8.3b.2	WBGene00007605	CF3317_L4440	DCD13_hsf1	86.7107	290.523	1.74437	0.0274	asp-10
Transcript:C15C8.3b.2	WBGene00007605	CF3317_L4440	DCD13_L4440	86.7107	251.097	1.53396	0.0483	asp-10
Transcript:C15C8.3b.2	WBGene00007605	CF3649_atg18	DCD13_hsf1	99.7723	290.523	1.54194	0.0453	asp-10
Transcript:C15C8.3b.2	WBGene00007605	CF3649_hsf1	DCD13_atg18	52.1721	264.28	2.34072	0.0099	asp-10
Transcript:C15C8.3b.2	WBGene00007605	CF3649_hsf1	DCD13_hsf1	52.1721	290.523	2.4773	0.0067	asp-10
Transcript:C15C8.3b.2	WBGene00007605	CF3649_hsf1	DCD13_L4440	52.1721	251.097	2.2669	0.01125	asp-10
Transcript:C15F1.1	WBGene00015794	CF3317_hsf1	DCD13_L4440	0.487008	6.34787	3.70426	0.04725	NA
Transcript:C15H11.1	WBGene00007613	CF3166_atg18	CF3166_L4440	11.2	0	-inf	0.0024	NA
Transcript:C15H11.1	WBGene00007613	CF3166_atg18	CF3317_hsf1	11.2	0	-inf	0.0024	NA
Transcript:C15H11.1	WBGene00007613	CF3166_atg18	CF3317_L4440	11.2	0	-inf	0.0024	NA
Transcript:C15H11.1	WBGene00007613	CF3166_atg18	CF3649_L4440	11.2	0	-inf	0.0024	NA
Transcript:C15H11.1	WBGene00007613	CF3166_atg18	DCD13_atg18	11.2	0	-inf	0.0024	NA
Transcript:C15H11.1	WBGene00007613	CF3166_atg18	DCD13_L4440	11.2	0	-inf	0.0024	NA
Transcript:C15H11.1	WBGene00007613	CF3166_L4440	CF3317_atg18	0	3.91564	inf	0.00835	NA
Transcript:C15H11.1	WBGene00007613	CF3317_atg18	CF3317_hsf1	3.91564	0	-inf	0.00895	NA
Transcript:C15H11.1	WBGene00007613	CF3317_atg18	CF3317_L4440	3.91564	0	-inf	0.00895	NA
Transcript:C15H11.1	WBGene00007613	CF3317_atg18	CF3649_L4440	3.91564	0	-inf	0.00895	NA
Transcript:C15H11.1	WBGene00007613	CF3317_atg18	DCD13_atg18	3.91564	0	-inf	0.00895	NA
Transcript:C15H11.1	WBGene00007613	CF3317_atg18	DCD13_L4440	3.91564	0	-inf	0.00895	NA
Transcript:C15H11.3a	WBGene00003834	CF3166_atg18	CF3649_L4440	9.08281	0	-inf	0.0411	nxf-1
Transcript:C15H11.3a	WBGene00003834	CF3166_hsf1	CF3649_L4440	10.794	0	-inf	0.042	nxf-1
Transcript:C15H11.3a	WBGene00003834	CF3317_hsf1	CF3649_L4440	9.30511	0	-inf	0.0407	nxf-1
Transcript:C15H11.3a	WBGene00003834	CF3317_L4440	CF3649_L4440	8.617	0	-inf	0.041	nxf-1
Transcript:C15H11.3a	WBGene00003834	CF3649_L4440	DCD13_atg18	0	7.99561	inf	0.04155	nxf-1
Transcript:C15H9.6a.4	WBGene00002007	CF3166_L4440	CF3317_atg18	0	0.986207	inf	0.04855	hsp-3
Transcript:C15H9.7	WBGene00015802	CF3166_atg18	DCD13_atg18	6.68086	46.4095	2.79632	0.0111	flu-2	Kynureninase
Transcript:C15H9.7	WBGene00015802	CF3166_atg18	DCD13_L4440	6.68086	39.8791	2.57753	0.0172	flu-2	Kynureninase
Transcript:C15H9.7	WBGene00015802	CF3166_hsf1	DCD13_atg18	3.91876	46.4095	3.56595	0.0209	flu-2	Kynureninase
Transcript:C15H9.7	WBGene00015802	CF3166_hsf1	DCD13_L4440	3.91876	39.8791	3.34716	0.02655	flu-2	Kynureninase
Transcript:C15H9.7	WBGene00015802	CF3317_atg18	DCD13_atg18	3.76415	46.4095	3.62403	0.01865	flu-2	Kynureninase
Transcript:C15H9.7	WBGene00015802	CF3317_atg18	DCD13_L4440	3.76415	39.8791	3.40524	0.0239	flu-2	Kynureninase
Transcript:C15H9.7	WBGene00015802	CF3317_hsf1	CF3649_L4440	2.53403	22.5282	3.15223	0.03055	flu-2	Kynureninase
Transcript:C15H9.7	WBGene00015802	CF3317_hsf1	DCD13_atg18	2.53403	46.4095	4.19492	0.0101	flu-2	Kynureninase
Transcript:C15H9.7	WBGene00015802	CF3317_hsf1	DCD13_hsf1	2.53403	21.9474	3.11454	0.0317	flu-2	Kynureninase
Transcript:C15H9.7	WBGene00015802	CF3317_hsf1	DCD13_L4440	2.53403	39.8791	3.97613	0.0125	flu-2	Kynureninase
Transcript:C15H9.7	WBGene00015802	CF3317_L4440	DCD13_atg18	11.4225	46.4095	2.02255	0.0279	flu-2	Kynureninase
Transcript:C15H9.7	WBGene00015802	CF3317_L4440	DCD13_L4440	11.4225	39.8791	1.80376	0.04535	flu-2	Kynureninase
Transcript:C15H9.7	WBGene00015802	CF3649_atg18	DCD13_atg18	11.0713	46.4095	2.0676	0.0257	flu-2	Kynureninase
Transcript:C15H9.7	WBGene00015802	CF3649_atg18	DCD13_L4440	11.0713	39.8791	1.84881	0.04165	flu-2	Kynureninase
Transcript:C15H9.7	WBGene00015802	CF3649_hsf1	CF3649_L4440	4.62307	22.5282	2.28481	0.0317	flu-2	Kynureninase
Transcript:C15H9.7	WBGene00015802	CF3649_hsf1	DCD13_atg18	4.62307	46.4095	3.3275	0.00325	flu-2	Kynureninase
Transcript:C15H9.7	WBGene00015802	CF3649_hsf1	DCD13_hsf1	4.62307	21.9474	2.24713	0.0323	flu-2	Kynureninase
Transcript:C15H9.7	WBGene00015802	CF3649_hsf1	DCD13_L4440	4.62307	39.8791	3.10871	0.00485	flu-2	Kynureninase
Transcript:C16A11.4b	WBGene00015817	CF3166_hsf1	DCD13_hsf1	86.5407	13.868	-2.64162	0.0376	NA
Transcript:C16A3.6	WBGene00015811	CF3166_atg18	CF3649_atg18	434.683	131.968	-1.71978	0.008	NA
Transcript:C16A3.6	WBGene00015811	CF3166_atg18	CF3649_L4440	434.683	120.107	-1.85564	0.0046	NA
Transcript:C16A3.6	WBGene00015811	CF3166_atg18	DCD13_atg18	434.683	100.001	-2.11995	0.0023	NA
Transcript:C16A3.6	WBGene00015811	CF3166_atg18	DCD13_hsf1	434.683	136.62	-1.66979	0.0104	NA
Transcript:C16A3.6	WBGene00015811	CF3166_atg18	DCD13_L4440	434.683	104.676	-2.05403	0.00425	NA
Transcript:C16A3.6	WBGene00015811	CF3166_hsf1	CF3649_atg18	324.872	131.968	-1.29969	0.03665	NA
Transcript:C16A3.6	WBGene00015811	CF3166_hsf1	CF3649_L4440	324.872	120.107	-1.43555	0.02225	NA
Transcript:C16A3.6	WBGene00015811	CF3166_hsf1	DCD13_atg18	324.872	100.001	-1.69986	0.0117	NA
Transcript:C16A3.6	WBGene00015811	CF3166_hsf1	DCD13_hsf1	324.872	136.62	-1.2497	0.0479	NA
Transcript:C16A3.6	WBGene00015811	CF3166_hsf1	DCD13_L4440	324.872	104.676	-1.63394	0.01705	NA
Transcript:C16A3.6	WBGene00015811	CF3317_atg18	CF3649_atg18	369.65	131.968	-1.48597	0.02055	NA
Transcript:C16A3.6	WBGene00015811	CF3317_atg18	CF3649_L4440	369.65	120.107	-1.62184	0.0122	NA
Transcript:C16A3.6	WBGene00015811	CF3317_atg18	DCD13_atg18	369.65	100.001	-1.88615	0.00595	NA
Transcript:C16A3.6	WBGene00015811	CF3317_atg18	DCD13_hsf1	369.65	136.62	-1.43599	0.0267	NA
Transcript:C16A3.6	WBGene00015811	CF3317_atg18	DCD13_L4440	369.65	104.676	-1.82023	0.0087	NA
Transcript:C16A3.6	WBGene00015811	CF3317_hsf1	DCD13_atg18	260.907	100.001	-1.38352	0.04225	NA
Transcript:C16A3.9	WBGene00004482	CF3166_atg18	DCD13_atg18	1551.9	3837.77	1.30624	0.02325	rps-13	40S_ribosomal_protein_S13
Transcript:C16A3.9	WBGene00004482	CF3166_atg18	DCD13_hsf1	1551.9	3592.59	1.21099	0.0371	rps-13	40S_ribosomal_protein_S13
Transcript:C16A3.9	WBGene00004482	CF3166_atg18	DCD13_L4440	1551.9	3771.94	1.28127	0.02815	rps-13	40S_ribosomal_protein_S13
Transcript:C16B8.1.2	WBGene00003007	CF3166_atg18	CF3166_L4440	0.00057744	3.56985	12.5939	0.04275	lin-18
Transcript:C16B8.1.2	WBGene00003007	CF3166_L4440	CF3317_atg18	3.56985	0.000575864	-12.5978	0.04185	lin-18
Transcript:C16B8.1.2	WBGene00003007	CF3166_L4440	DCD13_atg18	3.56985	0.000741612	-12.2329	0.04485	lin-18
Transcript:C16B8.3	WBGene00015823	CF3166_atg18	CF3317_hsf1	310.634	44.1975	-2.81318	0.00495	NA
Transcript:C16B8.3	WBGene00015823	CF3166_atg18	CF3317_L4440	310.634	91.3353	-1.76597	0.02035	NA
Transcript:C16B8.3	WBGene00015823	CF3166_hsf1	CF3166_atg18	70.0646	310.634	2.14846	0.013	NA
Transcript:C16B8.3	WBGene00015823	CF3317_atg18	CF3317_hsf1	159.872	44.1975	-1.85488	0.0487	NA
Transcript:C16B8.3	WBGene00015823	CF3317_hsf1	CF3649_atg18	44.1975	181.527	2.03815	0.0276	NA
Transcript:C16B8.3	WBGene00015823	CF3317_hsf1	DCD13_hsf1	44.1975	201.377	2.18786	0.01995	NA
Transcript:C16C10.12	WBGene00007631	CF3166_hsf1	CF3649_L4440	0.892417	0	-inf	0.0022	wht-3	ABC_transporter_ATP-binding_protein\/permease_wht-3
Transcript:C16C10.3	WBGene00007624	CF3166_atg18	CF3317_L4440	101.667	236.245	1.21643	0.0468	hrde-1	Uncharacterized_protein_C16C10.3
Transcript:C16C10.9	WBGene00007629	CF3166_hsf1	CF3649_atg18	0.864796	0	-inf	0.0147	NA
Transcript:C16C10.9	WBGene00007629	CF3166_hsf1	DCD13_atg18	0.864796	0	-inf	0.0147	NA
Transcript:C16C4.10	WBGene00015834	CF3166_hsf1	CF3166_L4440	0.851422	0	-inf	0.0147	math-5
Transcript:C16C4.10	WBGene00015834	CF3166_hsf1	CF3649_atg18	0.851422	0	-inf	0.0147	math-5
Transcript:C16C4.10	WBGene00015834	CF3166_hsf1	DCD13_atg18	0.851422	0	-inf	0.0147	math-5
Transcript:C16C4.10	WBGene00015834	CF3166_hsf1	DCD13_L4440	0.851422	0	-inf	0.0147	math-5
Transcript:C16C4.10	WBGene00015834	CF3166_L4440	CF3649_hsf1	0	0.991097	inf	0.0098	math-5
Transcript:C16C4.10	WBGene00015834	CF3649_atg18	CF3649_hsf1	0	0.991097	inf	0.0098	math-5
Transcript:C16C4.10	WBGene00015834	CF3649_hsf1	DCD13_atg18	0.991097	0	-inf	0.0107	math-5
Transcript:C16C4.10	WBGene00015834	CF3649_hsf1	DCD13_L4440	0.991097	0	-inf	0.0107	math-5
Transcript:C16C4.11	WBGene00015835	CF3166_atg18	CF3649_hsf1	0	1.34645	inf	0.00575	math-6
Transcript:C16C4.11	WBGene00015835	CF3166_hsf1	CF3166_atg18	0.867522	0	-inf	0.0147	math-6
Transcript:C16C4.11	WBGene00015835	CF3166_hsf1	CF3317_hsf1	0.867522	0	-inf	0.0147	math-6
Transcript:C16C4.11	WBGene00015835	CF3166_hsf1	CF3317_L4440	0.867522	0	-inf	0.0147	math-6
Transcript:C16C4.11	WBGene00015835	CF3166_hsf1	CF3649_atg18	0.867522	0	-inf	0.0147	math-6
Transcript:C16C4.11	WBGene00015835	CF3166_hsf1	CF3649_L4440	0.867522	0	-inf	0.0147	math-6
Transcript:C16C4.11	WBGene00015835	CF3166_hsf1	DCD13_atg18	0.867522	0	-inf	0.0147	math-6
Transcript:C16C4.11	WBGene00015835	CF3166_hsf1	DCD13_L4440	0.867522	0	-inf	0.0147	math-6
Transcript:C16C4.11	WBGene00015835	CF3317_hsf1	CF3649_hsf1	0	1.34645	inf	0.00575	math-6
Transcript:C16C4.11	WBGene00015835	CF3317_L4440	CF3649_hsf1	0	1.34645	inf	0.00575	math-6
Transcript:C16C4.11	WBGene00015835	CF3649_atg18	CF3649_hsf1	0	1.34645	inf	0.00575	math-6
Transcript:C16C4.11	WBGene00015835	CF3649_hsf1	CF3649_L4440	1.34645	0	-inf	0.0063	math-6
Transcript:C16C4.11	WBGene00015835	CF3649_hsf1	DCD13_atg18	1.34645	0	-inf	0.0063	math-6
Transcript:C16C4.11	WBGene00015835	CF3649_hsf1	DCD13_L4440	1.34645	0	-inf	0.0063	math-6
Transcript:C16C4.12	WBGene00015836	CF3166_hsf1	CF3649_atg18	1.38952	0	-inf	0.0075	math-7
Transcript:C16C4.12	WBGene00015836	CF3166_hsf1	CF3649_L4440	1.38952	0	-inf	0.0075	math-7
Transcript:C16C4.12	WBGene00015836	CF3166_hsf1	DCD13_atg18	1.38952	0	-inf	0.0075	math-7
Transcript:C16C4.12	WBGene00015836	CF3166_hsf1	DCD13_L4440	1.38952	0	-inf	0.0075	math-7
Transcript:C16C4.12	WBGene00015836	CF3317_hsf1	CF3649_atg18	1.41196	0	-inf	0.0064	math-7
Transcript:C16C4.12	WBGene00015836	CF3317_hsf1	CF3649_L4440	1.41196	0	-inf	0.0064	math-7
Transcript:C16C4.12	WBGene00015836	CF3317_hsf1	DCD13_atg18	1.41196	0	-inf	0.0064	math-7
Transcript:C16C4.12	WBGene00015836	CF3317_hsf1	DCD13_L4440	1.41196	0	-inf	0.0064	math-7
Transcript:C16C4.12	WBGene00015836	CF3649_atg18	CF3649_hsf1	0	0.914934	inf	0.0128	math-7
Transcript:C16C4.12	WBGene00015836	CF3649_hsf1	CF3649_L4440	0.914934	0	-inf	0.014	math-7
Transcript:C16C4.12	WBGene00015836	CF3649_hsf1	DCD13_atg18	0.914934	0	-inf	0.014	math-7
Transcript:C16C4.12	WBGene00015836	CF3649_hsf1	DCD13_L4440	0.914934	0	-inf	0.014	math-7
Transcript:C16C4.3	WBGene00015827	CF3166_hsf1	CF3166_L4440	0.880002	0	-inf	0.0147	math-13
Transcript:C16C4.3	WBGene00015827	CF3166_hsf1	CF3317_L4440	0.880002	0	-inf	0.0147	math-13
Transcript:C16C4.3	WBGene00015827	CF3166_hsf1	CF3649_atg18	0.880002	0	-inf	0.0147	math-13
Transcript:C16C4.3	WBGene00015827	CF3166_hsf1	CF3649_L4440	0.880002	0	-inf	0.0147	math-13
Transcript:C16C4.3	WBGene00015827	CF3166_hsf1	DCD13_atg18	0.880002	0	-inf	0.0147	math-13
Transcript:C16C4.3	WBGene00015827	CF3166_hsf1	DCD13_hsf1	0.880002	0	-inf	0.0147	math-13
Transcript:C16C4.3	WBGene00015827	CF3166_L4440	CF3649_hsf1	0	1.13818	inf	0.00745	math-13
Transcript:C16C4.3	WBGene00015827	CF3317_L4440	CF3649_hsf1	0	1.13818	inf	0.00745	math-13
Transcript:C16C4.3	WBGene00015827	CF3649_atg18	CF3649_hsf1	0	1.13818	inf	0.00745	math-13
Transcript:C16C4.3	WBGene00015827	CF3649_hsf1	CF3649_L4440	1.13818	0	-inf	0.00845	math-13
Transcript:C16C4.3	WBGene00015827	CF3649_hsf1	DCD13_atg18	1.13818	0	-inf	0.00845	math-13
Transcript:C16C4.3	WBGene00015827	CF3649_hsf1	DCD13_hsf1	1.13818	0	-inf	0.00845	math-13
Transcript:C16C4.5	WBGene00015829	CF3166_hsf1	CF3317_atg18	7.51721	0.660171	-3.50929	0.03885	math-15
Transcript:C16C4.5	WBGene00015829	CF3166_hsf1	CF3649_atg18	7.51721	0.598776	-3.65011	0.04335	math-15
Transcript:C16C4.5	WBGene00015829	CF3317_atg18	DCD13_hsf1	0.660171	7.14754	3.43654	0.04425	math-15
Transcript:C16C4.5	WBGene00015829	CF3649_atg18	DCD13_hsf1	0.598776	7.14754	3.57736	0.0482	math-15
Transcript:C16C4.6	WBGene00015830	CF3166_L4440	CF3649_atg18	1.10717	0	-inf	0.0058	fbxb-98
Transcript:C16C4.6	WBGene00015830	CF3649_atg18	DCD13_atg18	0	2.11477	inf	0.0023	fbxb-98
Transcript:C16C4.6	WBGene00015830	CF3649_atg18	DCD13_hsf1	0	2.18804	inf	0.0022	fbxb-98
Transcript:C16C4.6	WBGene00015830	CF3649_atg18	DCD13_L4440	0	1.79493	inf	0.0015	fbxb-98
Transcript:C16C4.8	WBGene00015832	CF3166_hsf1	CF3317_L4440	1.05237	0	-inf	0.0071	math-16
Transcript:C16C4.8	WBGene00015832	CF3166_hsf1	CF3649_atg18	1.05237	0	-inf	0.0071	math-16
Transcript:C16C4.8	WBGene00015832	CF3166_hsf1	CF3649_L4440	1.05237	0	-inf	0.0071	math-16
Transcript:C16C4.8	WBGene00015832	CF3166_hsf1	DCD13_L4440	1.05237	0	-inf	0.0071	math-16
Transcript:C16C4.8	WBGene00015832	CF3317_L4440	CF3649_hsf1	0	0.952786	inf	0.0098	math-16
Transcript:C16C4.8	WBGene00015832	CF3649_atg18	CF3649_hsf1	0	0.952786	inf	0.0098	math-16
Transcript:C16C4.8	WBGene00015832	CF3649_hsf1	CF3649_L4440	0.952786	0	-inf	0.0107	math-16
Transcript:C16C4.8	WBGene00015832	CF3649_hsf1	DCD13_L4440	0.952786	0	-inf	0.0107	math-16
Transcript:C16C4.9b	WBGene00015833	CF3166_atg18	CF3649_hsf1	0	0.909093	inf	0.0151	math-17
Transcript:C16C4.9b	WBGene00015833	CF3317_atg18	CF3649_hsf1	0	0.909093	inf	0.0151	math-17
Transcript:C16C4.9b	WBGene00015833	CF3317_L4440	CF3649_hsf1	0	0.909093	inf	0.0151	math-17
Transcript:C16C4.9b	WBGene00015833	CF3649_atg18	CF3649_hsf1	0	0.909093	inf	0.0151	math-17
Transcript:C16C4.9b	WBGene00015833	CF3649_hsf1	CF3649_L4440	0.909093	0	-inf	0.0154	math-17
Transcript:C16C4.9b	WBGene00015833	CF3649_hsf1	DCD13_atg18	0.909093	0	-inf	0.0154	math-17
Transcript:C16C4.9b	WBGene00015833	CF3649_hsf1	DCD13_hsf1	0.909093	0	-inf	0.0154	math-17
Transcript:C16C4.9b	WBGene00015833	CF3649_hsf1	DCD13_L4440	0.909093	0	-inf	0.0154	math-17
Transcript:C16C8.9	WBGene00015847	CF3166_atg18	CF3166_L4440	2.2443	0	-inf	0.0095	NA
Transcript:C16C8.9	WBGene00015847	CF3166_atg18	CF3317_L4440	2.2443	0	-inf	0.0095	NA
Transcript:C16C8.9	WBGene00015847	CF3166_atg18	CF3649_atg18	2.2443	0	-inf	0.0095	NA
Transcript:C16C8.9	WBGene00015847	CF3166_atg18	CF3649_L4440	2.2443	0	-inf	0.0095	NA
Transcript:C16C8.9	WBGene00015847	CF3166_atg18	DCD13_atg18	2.2443	0	-inf	0.0095	NA
Transcript:C16C8.9	WBGene00015847	CF3166_atg18	DCD13_hsf1	2.2443	0	-inf	0.0095	NA
Transcript:C16C8.9	WBGene00015847	CF3166_atg18	DCD13_L4440	2.2443	0	-inf	0.0095	NA
Transcript:C16C8.9	WBGene00015847	CF3166_hsf1	CF3166_L4440	9.99512	0	-inf	0.00085	NA
Transcript:C16C8.9	WBGene00015847	CF3166_hsf1	CF3317_L4440	9.99512	0	-inf	0.00085	NA
Transcript:C16C8.9	WBGene00015847	CF3166_hsf1	CF3649_atg18	9.99512	0	-inf	0.00085	NA
Transcript:C16C8.9	WBGene00015847	CF3166_hsf1	CF3649_L4440	9.99512	0	-inf	0.00085	NA
Transcript:C16C8.9	WBGene00015847	CF3166_hsf1	DCD13_atg18	9.99512	0	-inf	0.00085	NA
Transcript:C16C8.9	WBGene00015847	CF3166_hsf1	DCD13_hsf1	9.99512	0	-inf	0.00085	NA
Transcript:C16C8.9	WBGene00015847	CF3166_hsf1	DCD13_L4440	9.99512	0	-inf	0.00085	NA
Transcript:C16C8.9	WBGene00015847	CF3166_L4440	CF3317_atg18	0	2.88491	inf	0.0063	NA
Transcript:C16C8.9	WBGene00015847	CF3166_L4440	CF3317_hsf1	0	2.97264	inf	0.0054	NA
Transcript:C16C8.9	WBGene00015847	CF3166_L4440	CF3649_hsf1	0	3.53143	inf	0.00325	NA
Transcript:C16C8.9	WBGene00015847	CF3317_atg18	CF3317_L4440	2.88491	0	-inf	0.0068	NA
Transcript:C16C8.9	WBGene00015847	CF3317_atg18	CF3649_atg18	2.88491	0	-inf	0.0068	NA
Transcript:C16C8.9	WBGene00015847	CF3317_atg18	CF3649_L4440	2.88491	0	-inf	0.0068	NA
Transcript:C16C8.9	WBGene00015847	CF3317_atg18	DCD13_atg18	2.88491	0	-inf	0.0068	NA
Transcript:C16C8.9	WBGene00015847	CF3317_atg18	DCD13_hsf1	2.88491	0	-inf	0.0068	NA
Transcript:C16C8.9	WBGene00015847	CF3317_atg18	DCD13_L4440	2.88491	0	-inf	0.0068	NA
Transcript:C16C8.9	WBGene00015847	CF3317_hsf1	CF3317_L4440	2.97264	0	-inf	0.0048	NA
Transcript:C16C8.9	WBGene00015847	CF3317_hsf1	CF3649_atg18	2.97264	0	-inf	0.0048	NA
Transcript:C16C8.9	WBGene00015847	CF3317_hsf1	CF3649_L4440	2.97264	0	-inf	0.0048	NA
Transcript:C16C8.9	WBGene00015847	CF3317_hsf1	DCD13_atg18	2.97264	0	-inf	0.0048	NA
Transcript:C16C8.9	WBGene00015847	CF3317_hsf1	DCD13_hsf1	2.97264	0	-inf	0.0048	NA
Transcript:C16C8.9	WBGene00015847	CF3317_hsf1	DCD13_L4440	2.97264	0	-inf	0.0048	NA
Transcript:C16C8.9	WBGene00015847	CF3317_L4440	CF3649_hsf1	0	3.53143	inf	0.00325	NA
Transcript:C16C8.9	WBGene00015847	CF3649_atg18	CF3649_hsf1	0	3.53143	inf	0.00325	NA
Transcript:C16C8.9	WBGene00015847	CF3649_hsf1	CF3649_L4440	3.53143	0	-inf	0.0031	NA
Transcript:C16C8.9	WBGene00015847	CF3649_hsf1	DCD13_atg18	3.53143	0	-inf	0.0031	NA
Transcript:C16C8.9	WBGene00015847	CF3649_hsf1	DCD13_hsf1	3.53143	0	-inf	0.0031	NA
Transcript:C16C8.9	WBGene00015847	CF3649_hsf1	DCD13_L4440	3.53143	0	-inf	0.0031	NA
Transcript:C16D2.1c	WBGene00007633	CF3166_atg18	CF3649_L4440	12.3662	0	-inf	0.00105	NA
Transcript:C16D2.1c	WBGene00007633	CF3166_atg18	DCD13_atg18	12.3662	0	-inf	0.00105	NA
Transcript:C16D2.1c	WBGene00007633	CF3166_hsf1	CF3649_L4440	1.55991	0	-inf	0.0391	NA
Transcript:C16D2.1c	WBGene00007633	CF3166_hsf1	DCD13_atg18	1.55991	0	-inf	0.0391	NA
Transcript:C16D2.1c	WBGene00007633	CF3317_atg18	CF3649_L4440	5.60626	0	-inf	0.01385	NA
Transcript:C16D2.1c	WBGene00007633	CF3317_atg18	DCD13_atg18	5.60626	0	-inf	0.01385	NA
Transcript:C16D2.1c	WBGene00007633	CF3649_atg18	CF3649_L4440	3.34741	0	-inf	0.01045	NA
Transcript:C16D2.1c	WBGene00007633	CF3649_atg18	DCD13_atg18	3.34741	0	-inf	0.01045	NA
Transcript:C16D2.1c	WBGene00007633	CF3649_hsf1	CF3649_L4440	2.11845	0	-inf	0.02365	NA
Transcript:C16D2.1c	WBGene00007633	CF3649_hsf1	DCD13_atg18	2.11845	0	-inf	0.02365	NA
Transcript:C16H3.2	WBGene00002272	CF3166_atg18	CF3166_L4440	3.2032	57.8771	4.17541	0.0126	lec-9	Galectin
Transcript:C16H3.2	WBGene00002272	CF3166_atg18	CF3317_L4440	3.2032	46.9053	3.87216	0.0162	lec-9	Galectin
Transcript:C16H3.2	WBGene00002272	CF3166_atg18	CF3649_atg18	3.2032	69.407	4.43749	0.0103	lec-9	Galectin
Transcript:C16H3.2	WBGene00002272	CF3166_atg18	CF3649_hsf1	3.2032	28.5541	3.15611	0.03655	lec-9	Galectin
Transcript:C16H3.2	WBGene00002272	CF3166_atg18	CF3649_L4440	3.2032	120.316	5.23117	0.008	lec-9	Galectin
Transcript:C16H3.2	WBGene00002272	CF3166_atg18	DCD13_atg18	3.2032	147.572	5.52576	0.0076	lec-9	Galectin
Transcript:C16H3.2	WBGene00002272	CF3166_atg18	DCD13_hsf1	3.2032	152.978	5.57766	0.00755	lec-9	Galectin
Transcript:C16H3.2	WBGene00002272	CF3166_atg18	DCD13_L4440	3.2032	157.399	5.61877	0.00755	lec-9	Galectin
Transcript:C16H3.2	WBGene00002272	CF3166_hsf1	CF3166_L4440	3.80252	57.8771	3.92797	0.01435	lec-9	Galectin
Transcript:C16H3.2	WBGene00002272	CF3166_hsf1	CF3317_L4440	3.80252	46.9053	3.62473	0.01825	lec-9	Galectin
Transcript:C16H3.2	WBGene00002272	CF3166_hsf1	CF3649_atg18	3.80252	69.407	4.19005	0.0114	lec-9	Galectin
Transcript:C16H3.2	WBGene00002272	CF3166_hsf1	CF3649_hsf1	3.80252	28.5541	2.90867	0.044	lec-9	Galectin
Transcript:C16H3.2	WBGene00002272	CF3166_hsf1	CF3649_L4440	3.80252	120.316	4.98373	0.0075	lec-9	Galectin
Transcript:C16H3.2	WBGene00002272	CF3166_hsf1	DCD13_atg18	3.80252	147.572	5.27832	0.00665	lec-9	Galectin
Transcript:C16H3.2	WBGene00002272	CF3166_hsf1	DCD13_hsf1	3.80252	152.978	5.33022	0.0066	lec-9	Galectin
Transcript:C16H3.2	WBGene00002272	CF3166_hsf1	DCD13_L4440	3.80252	157.399	5.37133	0.0066	lec-9	Galectin
Transcript:C16H3.2	WBGene00002272	CF3166_L4440	CF3317_atg18	57.8771	3.21419	-4.17047	0.0123	lec-9	Galectin
Transcript:C16H3.2	WBGene00002272	CF3166_L4440	CF3317_hsf1	57.8771	2.95476	-4.29188	0.01245	lec-9	Galectin
Transcript:C16H3.2	WBGene00002272	CF3317_atg18	CF3317_L4440	3.21419	46.9053	3.86722	0.0159	lec-9	Galectin
Transcript:C16H3.2	WBGene00002272	CF3317_atg18	CF3649_atg18	3.21419	69.407	4.43255	0.0109	lec-9	Galectin
Transcript:C16H3.2	WBGene00002272	CF3317_atg18	CF3649_hsf1	3.21419	28.5541	3.15117	0.0382	lec-9	Galectin
Transcript:C16H3.2	WBGene00002272	CF3317_atg18	CF3649_L4440	3.21419	120.316	5.22623	0.00775	lec-9	Galectin
Transcript:C16H3.2	WBGene00002272	CF3317_atg18	DCD13_atg18	3.21419	147.572	5.52082	0.0075	lec-9	Galectin
Transcript:C16H3.2	WBGene00002272	CF3317_atg18	DCD13_hsf1	3.21419	152.978	5.57272	0.00745	lec-9	Galectin
Transcript:C16H3.2	WBGene00002272	CF3317_atg18	DCD13_L4440	3.21419	157.399	5.61383	0.0074	lec-9	Galectin
Transcript:C16H3.2	WBGene00002272	CF3317_hsf1	CF3317_L4440	2.95476	46.9053	3.98864	0.01685	lec-9	Galectin
Transcript:C16H3.2	WBGene00002272	CF3317_hsf1	CF3649_atg18	2.95476	69.407	4.55397	0.01195	lec-9	Galectin
Transcript:C16H3.2	WBGene00002272	CF3317_hsf1	CF3649_hsf1	2.95476	28.5541	3.27258	0.0352	lec-9	Galectin
Transcript:C16H3.2	WBGene00002272	CF3317_hsf1	CF3649_L4440	2.95476	120.316	5.34764	0.0097	lec-9	Galectin
Transcript:C16H3.2	WBGene00002272	CF3317_hsf1	DCD13_atg18	2.95476	147.572	5.64223	0.00965	lec-9	Galectin
Transcript:C16H3.2	WBGene00002272	CF3317_hsf1	DCD13_hsf1	2.95476	152.978	5.69413	0.00965	lec-9	Galectin
Transcript:C16H3.2	WBGene00002272	CF3317_hsf1	DCD13_L4440	2.95476	157.399	5.73524	0.00965	lec-9	Galectin
Transcript:C16H3.2	WBGene00002272	CF3649_hsf1	DCD13_atg18	28.5541	147.572	2.36965	0.0273	lec-9	Galectin
Transcript:C16H3.2	WBGene00002272	CF3649_hsf1	DCD13_hsf1	28.5541	152.978	2.42155	0.0256	lec-9	Galectin
Transcript:C16H3.2	WBGene00002272	CF3649_hsf1	DCD13_L4440	28.5541	157.399	2.46266	0.02305	lec-9	Galectin
Transcript:C17B7.10	WBGene00015884	CF3166_atg18	DCD13_L4440	1.48334	0	-inf	0.00105	NA
Transcript:C17B7.10	WBGene00015884	CF3166_L4440	DCD13_L4440	0.833831	0	-inf	0.00405	NA
Transcript:C17B7.10	WBGene00015884	DCD13_hsf1	DCD13_L4440	1.20226	0	-inf	0.00285	NA
Transcript:C17B7.3a	WBGene00015877	CF3166_hsf1	CF3166_L4440	0	1.69019	inf	0.0078	NA
Transcript:C17B7.3a	WBGene00015877	CF3166_hsf1	CF3317_L4440	0	1.34	inf	0.01085	NA
Transcript:C17B7.3a	WBGene00015877	CF3166_hsf1	DCD13_hsf1	0	2.04125	inf	0.00665	NA
Transcript:C17B7.3a	WBGene00015877	CF3166_L4440	CF3317_atg18	1.69019	0	-inf	0.007	NA
Transcript:C17B7.3a	WBGene00015877	CF3166_L4440	CF3317_hsf1	1.69019	0	-inf	0.007	NA
Transcript:C17B7.3a	WBGene00015877	CF3166_L4440	DCD13_atg18	1.69019	0	-inf	0.007	NA
Transcript:C17B7.3a	WBGene00015877	CF3317_atg18	CF3317_L4440	0	1.34	inf	0.01085	NA
Transcript:C17B7.3a	WBGene00015877	CF3317_atg18	DCD13_hsf1	0	2.04125	inf	0.00665	NA
Transcript:C17B7.3a	WBGene00015877	CF3317_hsf1	CF3317_L4440	0	1.34	inf	0.01085	NA
Transcript:C17B7.3a	WBGene00015877	CF3317_hsf1	DCD13_hsf1	0	2.04125	inf	0.00665	NA
Transcript:C17B7.3a	WBGene00015877	CF3317_L4440	DCD13_atg18	1.34	0	-inf	0.0105	NA
Transcript:C17B7.3a	WBGene00015877	DCD13_atg18	DCD13_hsf1	0	2.04125	inf	0.00665	NA
Transcript:C17C3.12a.1	WBGene00015894	CF3317_hsf1	DCD13_atg18	1.66516	0	-inf	0.00165	acdh-2	Probable_acyl-CoA_dehydrogenase
Transcript:C17C3.19	WBGene00002095	CF3166_atg18	CF3649_L4440	0	8.14446	inf	0.00945	ins-12
Transcript:C17C3.19	WBGene00002095	CF3166_atg18	DCD13_hsf1	0	10.7764	inf	0.0071	ins-12
Transcript:C17C3.19	WBGene00002095	CF3317_atg18	CF3649_L4440	0	8.14446	inf	0.00945	ins-12
Transcript:C17C3.19	WBGene00002095	CF3317_atg18	DCD13_hsf1	0	10.7764	inf	0.0071	ins-12
Transcript:C17C3.19	WBGene00002095	CF3317_hsf1	CF3649_L4440	0	8.14446	inf	0.00945	ins-12
Transcript:C17C3.19	WBGene00002095	CF3317_hsf1	DCD13_hsf1	0	10.7764	inf	0.0071	ins-12
Transcript:C17C3.19	WBGene00002095	CF3649_L4440	DCD13_L4440	8.14446	0	-inf	0.0099	ins-12
Transcript:C17C3.19	WBGene00002095	DCD13_hsf1	DCD13_L4440	10.7764	0	-inf	0.00695	ins-12
Transcript:C17C3.4	WBGene00002094	CF3166_atg18	DCD13_L4440	10.97	0	-inf	0.0064	ins-11	Probable_insulin-like_peptide_gamma-type_1
Transcript:C17C3.4	WBGene00002094	CF3166_L4440	DCD13_L4440	7.8484	0	-inf	0.01055	ins-11	Probable_insulin-like_peptide_gamma-type_1
Transcript:C17C3.4	WBGene00002094	CF3317_atg18	DCD13_L4440	7.41691	0	-inf	0.0126	ins-11	Probable_insulin-like_peptide_gamma-type_1
Transcript:C17C3.4	WBGene00002094	CF3649_hsf1	DCD13_L4440	7.0615	0	-inf	0.014	ins-11	Probable_insulin-like_peptide_gamma-type_1
Transcript:C17C3.4	WBGene00002094	DCD13_hsf1	DCD13_L4440	7.83429	0	-inf	0.0096	ins-11	Probable_insulin-like_peptide_gamma-type_1
Transcript:C17E4.19	WBGene00219310	CF3166_atg18	CF3649_atg18	1.2749	0	-inf	0.01915	NA
Transcript:C17E4.19	WBGene00219310	CF3166_atg18	DCD13_atg18	1.2749	0	-inf	0.01915	NA
Transcript:C17E4.19	WBGene00219310	CF3649_atg18	DCD13_hsf1	0	2.41108	inf	0.0058	NA
Transcript:C17E4.19	WBGene00219310	DCD13_atg18	DCD13_hsf1	0	2.41108	inf	0.0058	NA
Transcript:C17F4.2	WBGene00015910	CF3317_hsf1	CF3649_atg18	0	1.48591	inf	0.04565	NA
Transcript:C17F4.2	WBGene00015910	CF3317_L4440	CF3649_atg18	0	1.48591	inf	0.04565	NA
Transcript:C17F4.2	WBGene00015910	CF3649_atg18	CF3649_L4440	1.48591	0	-inf	0.04385	NA
Transcript:C17F4.2	WBGene00015910	CF3649_atg18	DCD13_atg18	1.48591	0	-inf	0.04385	NA
Transcript:C17F4.2	WBGene00015910	CF3649_atg18	DCD13_L4440	1.48591	0	-inf	0.04385	NA
Transcript:C17F4.6	WBGene00001544	CF3166_atg18	DCD13_L4440	2.96636	0.259329	-3.51584	0.0262	gcy-19	Receptor-type_guanylate_cyclase_gcy-19
Transcript:C17F4.6	WBGene00001544	CF3166_hsf1	DCD13_L4440	2.13562	0.259329	-3.0418	0.03985	gcy-19	Receptor-type_guanylate_cyclase_gcy-19
Transcript:C17F4.6	WBGene00001544	CF3166_L4440	DCD13_L4440	3.6452	0.259329	-3.81314	0.021	gcy-19	Receptor-type_guanylate_cyclase_gcy-19
Transcript:C17F4.6	WBGene00001544	CF3317_hsf1	DCD13_L4440	2.42138	0.259329	-3.22297	0.033	gcy-19	Receptor-type_guanylate_cyclase_gcy-19
Transcript:C17F4.7	WBGene00015913	CF3166_atg18	CF3166_L4440	518.651	1743.92	1.7495	0.00755	NA
Transcript:C17F4.7	WBGene00015913	CF3166_atg18	CF3317_hsf1	518.651	18.8497	-4.78215	0.0002	NA
Transcript:C17F4.7	WBGene00015913	CF3166_atg18	CF3649_hsf1	518.651	116.051	-2.16001	0.00325	NA
Transcript:C17F4.7	WBGene00015913	CF3166_atg18	CF3649_L4440	518.651	199.698	-1.37694	0.0467	NA
Transcript:C17F4.7	WBGene00015913	CF3166_atg18	DCD13_atg18	518.651	1269.48	1.2914	0.0404	NA
Transcript:C17F4.7	WBGene00015913	CF3166_atg18	DCD13_hsf1	518.651	1537.62	1.56787	0.01535	NA
Transcript:C17F4.7	WBGene00015913	CF3166_atg18	DCD13_L4440	518.651	1563.28	1.59174	0.014	NA
Transcript:C17F4.7	WBGene00015913	CF3166_hsf1	CF3166_atg18	27.5746	518.651	4.23335	0.00125	NA
Transcript:C17F4.7	WBGene00015913	CF3166_hsf1	CF3166_L4440	27.5746	1743.92	5.98285	5e-05	NA
Transcript:C17F4.7	WBGene00015913	CF3166_hsf1	CF3317_atg18	27.5746	264.16	3.26	0.0081	NA
Transcript:C17F4.7	WBGene00015913	CF3166_hsf1	CF3317_L4440	27.5746	241.81	3.13246	0.01005	NA
Transcript:C17F4.7	WBGene00015913	CF3166_hsf1	CF3649_atg18	27.5746	409.965	3.89409	0.00285	NA
Transcript:C17F4.7	WBGene00015913	CF3166_hsf1	CF3649_L4440	27.5746	199.698	2.85641	0.0157	NA
Transcript:C17F4.7	WBGene00015913	CF3166_hsf1	DCD13_atg18	27.5746	1269.48	5.52476	0.0001	NA
Transcript:C17F4.7	WBGene00015913	CF3166_hsf1	DCD13_hsf1	27.5746	1537.62	5.80122	5e-05	NA
Transcript:C17F4.7	WBGene00015913	CF3166_hsf1	DCD13_L4440	27.5746	1563.28	5.8251	5e-05	NA
Transcript:C17F4.7	WBGene00015913	CF3166_L4440	CF3317_atg18	1743.92	264.16	-2.72285	0.0002	NA
Transcript:C17F4.7	WBGene00015913	CF3166_L4440	CF3317_hsf1	1743.92	18.8497	-6.53165	5e-05	NA
Transcript:C17F4.7	WBGene00015913	CF3166_L4440	CF3317_L4440	1743.92	241.81	-2.85039	0.0001	NA
Transcript:C17F4.7	WBGene00015913	CF3166_L4440	CF3649_atg18	1743.92	409.965	-2.08876	0.0018	NA
Transcript:C17F4.7	WBGene00015913	CF3166_L4440	CF3649_hsf1	1743.92	116.051	-3.90951	5e-05	NA
Transcript:C17F4.7	WBGene00015913	CF3166_L4440	CF3649_L4440	1743.92	199.698	-3.12644	5e-05	NA
Transcript:C17F4.7	WBGene00015913	CF3317_atg18	CF3317_hsf1	264.16	18.8497	-3.8088	0.0012	NA
Transcript:C17F4.7	WBGene00015913	CF3317_atg18	DCD13_atg18	264.16	1269.48	2.26475	0.00095	NA
Transcript:C17F4.7	WBGene00015913	CF3317_atg18	DCD13_hsf1	264.16	1537.62	2.54122	0.00015	NA
Transcript:C17F4.7	WBGene00015913	CF3317_atg18	DCD13_L4440	264.16	1563.28	2.56509	0.00015	NA
Transcript:C17F4.7	WBGene00015913	CF3317_hsf1	CF3317_L4440	18.8497	241.81	3.68126	0.0018	NA
Transcript:C17F4.7	WBGene00015913	CF3317_hsf1	CF3649_atg18	18.8497	409.965	4.44288	0.00015	NA
Transcript:C17F4.7	WBGene00015913	CF3317_hsf1	CF3649_hsf1	18.8497	116.051	2.62214	0.01665	NA
Transcript:C17F4.7	WBGene00015913	CF3317_hsf1	CF3649_L4440	18.8497	199.698	3.4052	0.00335	NA
Transcript:C17F4.7	WBGene00015913	CF3317_hsf1	DCD13_atg18	18.8497	1269.48	6.07355	5e-05	NA
Transcript:C17F4.7	WBGene00015913	CF3317_hsf1	DCD13_hsf1	18.8497	1537.62	6.35002	5e-05	NA
Transcript:C17F4.7	WBGene00015913	CF3317_hsf1	DCD13_L4440	18.8497	1563.28	6.37389	5e-05	NA
Transcript:C17F4.7	WBGene00015913	CF3317_L4440	DCD13_atg18	241.81	1269.48	2.39229	0.00025	NA
Transcript:C17F4.7	WBGene00015913	CF3317_L4440	DCD13_hsf1	241.81	1537.62	2.66876	0.00015	NA
Transcript:C17F4.7	WBGene00015913	CF3317_L4440	DCD13_L4440	241.81	1563.28	2.69263	0.00015	NA
Transcript:C17F4.7	WBGene00015913	CF3649_atg18	CF3649_hsf1	409.965	116.051	-1.82075	0.0124	NA
Transcript:C17F4.7	WBGene00015913	CF3649_atg18	DCD13_atg18	409.965	1269.48	1.63067	0.01125	NA
Transcript:C17F4.7	WBGene00015913	CF3649_atg18	DCD13_hsf1	409.965	1537.62	1.90713	0.00375	NA
Transcript:C17F4.7	WBGene00015913	CF3649_atg18	DCD13_L4440	409.965	1563.28	1.93101	0.00335	NA
Transcript:C17F4.7	WBGene00015913	CF3649_hsf1	DCD13_atg18	116.051	1269.48	3.45141	5e-05	NA
Transcript:C17F4.7	WBGene00015913	CF3649_hsf1	DCD13_hsf1	116.051	1537.62	3.72788	5e-05	NA
Transcript:C17F4.7	WBGene00015913	CF3649_hsf1	DCD13_L4440	116.051	1563.28	3.75175	5e-05	NA
Transcript:C17F4.7	WBGene00015913	CF3649_L4440	DCD13_atg18	199.698	1269.48	2.66835	0.00015	NA
Transcript:C17F4.7	WBGene00015913	CF3649_L4440	DCD13_hsf1	199.698	1537.62	2.94481	5e-05	NA
Transcript:C17F4.7	WBGene00015913	CF3649_L4440	DCD13_L4440	199.698	1563.28	2.96869	5e-05	NA
Transcript:C17G1.1	WBGene00007648	CF3166_L4440	CF3317_hsf1	0	1.24753	inf	0.0083	NA
Transcript:C17G1.1	WBGene00007648	CF3317_atg18	CF3317_hsf1	0	1.24753	inf	0.0083	NA
Transcript:C17G1.1	WBGene00007648	CF3317_hsf1	CF3649_L4440	1.24753	0	-inf	0.008	NA
Transcript:C17G1.1	WBGene00007648	CF3317_hsf1	DCD13_atg18	1.24753	0	-inf	0.008	NA
Transcript:C17G1.1	WBGene00007648	CF3317_hsf1	DCD13_hsf1	1.24753	0	-inf	0.008	NA
Transcript:C17G1.1	WBGene00007648	CF3317_hsf1	DCD13_L4440	1.24753	0	-inf	0.008	NA
Transcript:C17G1.5	WBGene00007652	CF3317_atg18	CF3649_L4440	18.4905	2.36175	-2.96886	0.03845	NA
Transcript:C17G1.5	WBGene00007652	CF3317_atg18	DCD13_L4440	18.4905	2.24309	-3.04322	0.037	NA
Transcript:C17G1.6b	WBGene00003553	CF3166_atg18	CF3317_hsf1	5.20347	9.28276e-05	-15.7746	0.0437	nas-37	Zinc_metalloproteinase_nas-37
Transcript:C17G1.6b	WBGene00003553	CF3166_hsf1	CF3317_hsf1	4.13951	9.28276e-05	-15.4445	0.0437	nas-37	Zinc_metalloproteinase_nas-37
Transcript:C17G1.6b	WBGene00003553	CF3166_L4440	CF3317_hsf1	4.01314	9.28276e-05	-15.3998	0.0437	nas-37	Zinc_metalloproteinase_nas-37
Transcript:C17G1.6b	WBGene00003553	CF3317_hsf1	CF3649_hsf1	9.28276e-05	2.96532	14.9633	0.043	nas-37	Zinc_metalloproteinase_nas-37
Transcript:C17G1.6b	WBGene00003553	CF3317_hsf1	CF3649_L4440	9.28276e-05	2.30425	14.5994	0.0437	nas-37	Zinc_metalloproteinase_nas-37
Transcript:C17G1.6b	WBGene00003553	CF3317_hsf1	DCD13_atg18	9.28276e-05	5.72088	15.9113	0.04285	nas-37	Zinc_metalloproteinase_nas-37
Transcript:C17G1.6b	WBGene00003553	CF3317_hsf1	DCD13_hsf1	9.28276e-05	7.44305	16.291	0.04285	nas-37	Zinc_metalloproteinase_nas-37
Transcript:C17G1.6b	WBGene00003553	CF3317_hsf1	DCD13_L4440	9.28276e-05	4.6729	15.6194	0.04285	nas-37	Zinc_metalloproteinase_nas-37
Transcript:C17G10.5.2	WBGene00003097	CF3317_atg18	CF3649_atg18	39.9506	337.01	3.0765	0.04255	lys-8
Transcript:C17H1.10.1	WBGene00044237	CF3317_atg18	CF3649_L4440	5.73266	0	-inf	5e-05	NA
Transcript:C17H1.10.1	WBGene00044237	CF3649_L4440	DCD13_hsf1	0	5.09438	inf	0.0002	NA
Transcript:C17H1.10.2	WBGene00044237	CF3166_atg18	CF3317_hsf1	0.922107	13.9897	3.92329	0.0165	NA
Transcript:C17H1.10.2	WBGene00044237	CF3166_atg18	CF3649_hsf1	0.922107	10.3008	3.48168	0.027	NA
Transcript:C17H1.10.2	WBGene00044237	CF3166_atg18	CF3649_L4440	0.922107	0	-inf	0.00415	NA
Transcript:C17H1.10.2	WBGene00044237	CF3166_hsf1	CF3166_atg18	19.5756	0.922107	-4.40798	0.011	NA
Transcript:C17H1.10.2	WBGene00044237	CF3166_hsf1	CF3649_L4440	19.5756	0	-inf	5e-05	NA
Transcript:C17H1.10.2	WBGene00044237	CF3317_hsf1	CF3649_L4440	13.9897	0	-inf	5e-05	NA
Transcript:C17H1.10.2	WBGene00044237	CF3649_hsf1	CF3649_L4440	10.3008	0	-inf	5e-05	NA
Transcript:C17H1.13b	WBGene00044708	CF3166_atg18	CF3649_L4440	2.45094	0	-inf	0.0081	NA
Transcript:C17H1.13b	WBGene00044708	CF3166_atg18	DCD13_L4440	2.45094	0	-inf	0.0081	NA
Transcript:C17H1.13b	WBGene00044708	CF3166_hsf1	CF3649_L4440	19.5911	0	-inf	5e-05	NA
Transcript:C17H1.13b	WBGene00044708	CF3166_hsf1	DCD13_L4440	19.5911	0	-inf	5e-05	NA
Transcript:C17H1.13b	WBGene00044708	CF3317_atg18	CF3649_L4440	5.6315	0	-inf	0.0005	NA
Transcript:C17H1.13b	WBGene00044708	CF3317_atg18	DCD13_L4440	5.6315	0	-inf	0.0005	NA
Transcript:C17H1.13b	WBGene00044708	CF3317_hsf1	CF3649_L4440	8.17432	0	-inf	5e-05	NA
Transcript:C17H1.13b	WBGene00044708	CF3317_hsf1	DCD13_L4440	8.17432	0	-inf	5e-05	NA
Transcript:C17H1.13b	WBGene00044708	CF3649_hsf1	CF3649_L4440	19.2995	0	-inf	5e-05	NA
Transcript:C17H1.13b	WBGene00044708	CF3649_hsf1	DCD13_L4440	19.2995	0	-inf	5e-05	NA
Transcript:C17H1.13b	WBGene00044708	CF3649_L4440	DCD13_hsf1	0	4.95398	inf	0.00045	NA
Transcript:C17H1.13b	WBGene00044708	DCD13_hsf1	DCD13_L4440	4.95398	0	-inf	0.00035	NA
Transcript:C17H1.3	WBGene00007656	CF3166_hsf1	CF3649_atg18	2.37187	0	-inf	0.00115	NA
Transcript:C17H1.3	WBGene00007656	CF3166_hsf1	CF3649_L4440	2.37187	0	-inf	0.00115	NA
Transcript:C17H1.3	WBGene00007656	CF3317_hsf1	CF3649_atg18	2.82572	0	-inf	0.00135	NA
Transcript:C17H1.3	WBGene00007656	CF3317_hsf1	CF3649_L4440	2.82572	0	-inf	0.00135	NA
Transcript:C17H1.3	WBGene00007656	CF3649_atg18	CF3649_hsf1	0	1.77718	inf	0.0026	NA
Transcript:C17H1.3	WBGene00007656	CF3649_atg18	DCD13_hsf1	0	1.38747	inf	0.00325	NA
Transcript:C17H1.3	WBGene00007656	CF3649_hsf1	CF3649_L4440	1.77718	0	-inf	0.00285	NA
Transcript:C17H1.3	WBGene00007656	CF3649_L4440	DCD13_hsf1	0	1.38747	inf	0.00325	NA
Transcript:C17H1.4a	WBGene00007657	CF3166_atg18	DCD13_L4440	5.78523	0	-inf	0.0007	NA
Transcript:C17H1.4a	WBGene00007657	CF3166_hsf1	CF3166_L4440	26.1009	1.91296	-3.77022	0.0136	NA
Transcript:C17H1.4a	WBGene00007657	CF3166_hsf1	CF3317_L4440	26.1009	2.65402	-3.29785	0.0213	NA
Transcript:C17H1.4a	WBGene00007657	CF3166_hsf1	CF3649_atg18	26.1009	0.816218	-4.999	0.0176	NA
Transcript:C17H1.4a	WBGene00007657	CF3166_hsf1	CF3649_L4440	26.1009	0.481058	-5.76174	0.04135	NA
Transcript:C17H1.4a	WBGene00007657	CF3166_hsf1	DCD13_L4440	26.1009	0	-inf	5e-05	NA
Transcript:C17H1.4a	WBGene00007657	CF3166_L4440	CF3317_atg18	1.91296	17.9977	3.23393	0.02235	NA
Transcript:C17H1.4a	WBGene00007657	CF3166_L4440	CF3649_hsf1	1.91296	19.16	3.32422	0.02315	NA
Transcript:C17H1.4a	WBGene00007657	CF3166_L4440	DCD13_hsf1	1.91296	16.0343	3.06728	0.03115	NA
Transcript:C17H1.4a	WBGene00007657	CF3166_L4440	DCD13_L4440	1.91296	0	-inf	0.0017	NA
Transcript:C17H1.4a	WBGene00007657	CF3317_atg18	CF3317_L4440	17.9977	2.65402	-2.76156	0.03755	NA
Transcript:C17H1.4a	WBGene00007657	CF3317_atg18	CF3649_atg18	17.9977	0.816218	-4.46272	0.01895	NA
Transcript:C17H1.4a	WBGene00007657	CF3317_atg18	CF3649_L4440	17.9977	0.481058	-5.22546	0.04135	NA
Transcript:C17H1.4a	WBGene00007657	CF3317_atg18	DCD13_L4440	17.9977	0	-inf	5e-05	NA
Transcript:C17H1.4a	WBGene00007657	CF3317_hsf1	CF3649_atg18	13.8215	0.816218	-4.08182	0.03365	NA
Transcript:C17H1.4a	WBGene00007657	CF3317_hsf1	CF3649_L4440	13.8215	0.481058	-4.84456	0.04725	NA
Transcript:C17H1.4a	WBGene00007657	CF3317_hsf1	DCD13_L4440	13.8215	0	-inf	0.0002	NA
Transcript:C17H1.4a	WBGene00007657	CF3317_L4440	CF3649_hsf1	2.65402	19.16	2.85185	0.03795	NA
Transcript:C17H1.4a	WBGene00007657	CF3317_L4440	DCD13_L4440	2.65402	0	-inf	0.00085	NA
Transcript:C17H1.4a	WBGene00007657	CF3649_atg18	CF3649_hsf1	0.816218	19.16	4.553	0.0173	NA
Transcript:C17H1.4a	WBGene00007657	CF3649_atg18	DCD13_hsf1	0.816218	16.0343	4.29606	0.01935	NA
Transcript:C17H1.4a	WBGene00007657	CF3649_hsf1	CF3649_L4440	19.16	0.481058	-5.31574	0.04135	NA
Transcript:C17H1.4a	WBGene00007657	CF3649_hsf1	DCD13_L4440	19.16	0	-inf	5e-05	NA
Transcript:C17H1.4a	WBGene00007657	CF3649_L4440	DCD13_hsf1	0.481058	16.0343	5.0588	0.0433	NA
Transcript:C17H1.4a	WBGene00007657	DCD13_hsf1	DCD13_L4440	16.0343	0	-inf	5e-05	NA
Transcript:C17H1.4b	WBGene00007657	CF3166_atg18	CF3317_hsf1	3.75734e-05	4.56208	16.8896	0.0497	NA
Transcript:C17H1.4b	WBGene00007657	CF3166_atg18	DCD13_hsf1	3.75734e-05	3.50557	16.5096	0.0498	NA
Transcript:C17H1.4b	WBGene00007657	CF3166_hsf1	CF3166_atg18	12.9633	3.75734e-05	-18.3963	0.0452	NA
Transcript:C17H1.4b	WBGene00007657	CF3166_hsf1	CF3317_atg18	12.9633	0.000119787	-16.7236	0.02925	NA
Transcript:C17H1.4b	WBGene00007657	CF3166_hsf1	DCD13_L4440	12.9633	0	-inf	5e-05	NA
Transcript:C17H1.4b	WBGene00007657	CF3317_atg18	CF3317_hsf1	0.000119787	4.56208	15.2169	0.0386	NA
Transcript:C17H1.4b	WBGene00007657	CF3317_atg18	CF3649_hsf1	0.000119787	4.89987	15.32	0.039	NA
Transcript:C17H1.4b	WBGene00007657	CF3317_atg18	DCD13_hsf1	0.000119787	3.50557	14.8369	0.0387	NA
Transcript:C17H1.4b	WBGene00007657	CF3317_hsf1	DCD13_L4440	4.56208	0	-inf	0.00305	NA
Transcript:C17H1.4b	WBGene00007657	CF3649_hsf1	DCD13_L4440	4.89987	0	-inf	0.0026	NA
Transcript:C17H1.4b	WBGene00007657	DCD13_hsf1	DCD13_L4440	3.50557	0	-inf	0.0029	NA
Transcript:C17H1.5	WBGene00007658	CF3166_atg18	DCD13_atg18	6.89382	0.662725	-3.37882	0.0337	NA
Transcript:C17H1.5	WBGene00007658	CF3166_atg18	DCD13_hsf1	6.89382	34.2847	2.31419	0.02405	NA
Transcript:C17H1.5	WBGene00007658	CF3166_atg18	DCD13_L4440	6.89382	0.803573	-3.1008	0.04345	NA
Transcript:C17H1.5	WBGene00007658	CF3166_hsf1	CF3166_L4440	27.8983	3.06414	-3.18662	0.0235	NA
Transcript:C17H1.5	WBGene00007658	CF3166_hsf1	CF3317_L4440	27.8983	4.00117	-2.80168	0.04825	NA
Transcript:C17H1.5	WBGene00007658	CF3166_hsf1	CF3649_atg18	27.8983	1.15358	-4.59599	0.0113	NA
Transcript:C17H1.5	WBGene00007658	CF3166_hsf1	CF3649_L4440	27.8983	1.45042	-4.26563	0.0107	NA
Transcript:C17H1.5	WBGene00007658	CF3166_hsf1	DCD13_atg18	27.8983	0.662725	-5.39562	0.0159	NA
Transcript:C17H1.5	WBGene00007658	CF3166_hsf1	DCD13_L4440	27.8983	0.803573	-5.1176	0.0162	NA
Transcript:C17H1.5	WBGene00007658	CF3166_L4440	CF3649_hsf1	3.06414	27.6706	3.1748	0.02695	NA
Transcript:C17H1.5	WBGene00007658	CF3166_L4440	DCD13_hsf1	3.06414	34.2847	3.48401	0.018	NA
Transcript:C17H1.5	WBGene00007658	CF3317_atg18	CF3649_atg18	18.7462	1.15358	-4.02241	0.01675	NA
Transcript:C17H1.5	WBGene00007658	CF3317_atg18	CF3649_L4440	18.7462	1.45042	-3.69205	0.01805	NA
Transcript:C17H1.5	WBGene00007658	CF3317_atg18	DCD13_atg18	18.7462	0.662725	-4.82205	0.01615	NA
Transcript:C17H1.5	WBGene00007658	CF3317_atg18	DCD13_L4440	18.7462	0.803573	-4.54403	0.0172	NA
Transcript:C17H1.5	WBGene00007658	CF3317_hsf1	CF3649_atg18	16.4837	1.15358	-3.83685	0.0184	NA
Transcript:C17H1.5	WBGene00007658	CF3317_hsf1	CF3649_L4440	16.4837	1.45042	-3.50649	0.0209	NA
Transcript:C17H1.5	WBGene00007658	CF3317_hsf1	DCD13_atg18	16.4837	0.662725	-4.63648	0.0167	NA
Transcript:C17H1.5	WBGene00007658	CF3317_hsf1	DCD13_L4440	16.4837	0.803573	-4.35847	0.01815	NA
Transcript:C17H1.5	WBGene00007658	CF3317_L4440	CF3649_hsf1	4.00117	27.6706	2.78986	0.04535	NA
Transcript:C17H1.5	WBGene00007658	CF3317_L4440	DCD13_hsf1	4.00117	34.2847	3.09907	0.0322	NA
Transcript:C17H1.5	WBGene00007658	CF3649_atg18	CF3649_hsf1	1.15358	27.6706	4.58416	0.01065	NA
Transcript:C17H1.5	WBGene00007658	CF3649_atg18	DCD13_hsf1	1.15358	34.2847	4.89337	0.0093	NA
Transcript:C17H1.5	WBGene00007658	CF3649_hsf1	CF3649_L4440	27.6706	1.45042	-4.25381	0.0106	NA
Transcript:C17H1.5	WBGene00007658	CF3649_hsf1	DCD13_atg18	27.6706	0.662725	-5.3838	0.0159	NA
Transcript:C17H1.5	WBGene00007658	CF3649_hsf1	DCD13_L4440	27.6706	0.803573	-5.10578	0.01615	NA
Transcript:C17H1.5	WBGene00007658	CF3649_L4440	DCD13_hsf1	1.45042	34.2847	4.56302	0.00815	NA
Transcript:C17H1.5	WBGene00007658	DCD13_atg18	DCD13_hsf1	0.662725	34.2847	5.69301	0.01755	NA
Transcript:C17H1.5	WBGene00007658	DCD13_hsf1	DCD13_L4440	34.2847	0.803573	-5.41499	0.016	NA
Transcript:C17H1.6	WBGene00007659	CF3166_atg18	DCD13_L4440	3.12997	0	-inf	0.0007	NA
Transcript:C17H1.6	WBGene00007659	CF3166_hsf1	CF3166_atg18	25.4408	3.12997	-3.02292	0.0385	NA
Transcript:C17H1.6	WBGene00007659	CF3166_hsf1	CF3166_L4440	25.4408	0.904862	-4.8133	0.0154	NA
Transcript:C17H1.6	WBGene00007659	CF3166_hsf1	CF3317_L4440	25.4408	1.59419	-3.99625	0.01445	NA
Transcript:C17H1.6	WBGene00007659	CF3166_hsf1	DCD13_L4440	25.4408	0	-inf	5e-05	NA
Transcript:C17H1.6	WBGene00007659	CF3166_L4440	CF3317_atg18	0.904862	9.08956	3.32844	0.03675	NA
Transcript:C17H1.6	WBGene00007659	CF3166_L4440	CF3317_hsf1	0.904862	11.993	3.72835	0.0281	NA
Transcript:C17H1.6	WBGene00007659	CF3166_L4440	CF3649_hsf1	0.904862	10.7647	3.57247	0.0317	NA
Transcript:C17H1.6	WBGene00007659	CF3166_L4440	DCD13_hsf1	0.904862	15.5334	4.10153	0.01935	NA
Transcript:C17H1.6	WBGene00007659	CF3166_L4440	DCD13_L4440	0.904862	0	-inf	0.00695	NA
Transcript:C17H1.6	WBGene00007659	CF3317_atg18	DCD13_L4440	9.08956	0	-inf	5e-05	NA
Transcript:C17H1.6	WBGene00007659	CF3317_hsf1	DCD13_L4440	11.993	0	-inf	5e-05	NA
Transcript:C17H1.6	WBGene00007659	CF3317_L4440	DCD13_hsf1	1.59419	15.5334	3.28448	0.0294	NA
Transcript:C17H1.6	WBGene00007659	CF3317_L4440	DCD13_L4440	1.59419	0	-inf	0.00295	NA
Transcript:C17H1.6	WBGene00007659	CF3649_hsf1	DCD13_L4440	10.7647	0	-inf	5e-05	NA
Transcript:C17H1.6	WBGene00007659	DCD13_hsf1	DCD13_L4440	15.5334	0	-inf	5e-05	NA
Transcript:C17H1.8a	WBGene00007661	CF3166_hsf1	CF3649_L4440	7.40769	0	-inf	5e-05	NA
Transcript:C17H1.8a	WBGene00007661	CF3166_hsf1	DCD13_L4440	7.40769	0	-inf	5e-05	NA
Transcript:C17H1.8a	WBGene00007661	CF3317_hsf1	CF3649_L4440	2.01402	0	-inf	0.0026	NA
Transcript:C17H1.8a	WBGene00007661	CF3317_hsf1	DCD13_L4440	2.01402	0	-inf	0.0026	NA
Transcript:C17H1.8a	WBGene00007661	CF3649_hsf1	CF3649_L4440	4.48622	0	-inf	0.00075	NA
Transcript:C17H1.8a	WBGene00007661	CF3649_hsf1	DCD13_L4440	4.48622	0	-inf	0.00075	NA
Transcript:C17H1.8a	WBGene00007661	CF3649_L4440	DCD13_hsf1	0	2.56598	inf	0.00115	NA
Transcript:C17H1.8a	WBGene00007661	DCD13_hsf1	DCD13_L4440	2.56598	0	-inf	0.0011	NA
Transcript:C17H1.9	WBGene00007662	CF3166_hsf1	CF3317_L4440	7.2603	0	-inf	5e-05	NA
Transcript:C17H1.9	WBGene00007662	CF3166_hsf1	CF3649_atg18	7.2603	0	-inf	5e-05	NA
Transcript:C17H1.9	WBGene00007662	CF3166_hsf1	DCD13_atg18	7.2603	0	-inf	5e-05	NA
Transcript:C17H1.9	WBGene00007662	CF3166_hsf1	DCD13_hsf1	7.2603	0.775062	-3.22765	0.0422	NA
Transcript:C17H1.9	WBGene00007662	CF3317_atg18	CF3317_L4440	1.26742	0	-inf	0.00435	NA
Transcript:C17H1.9	WBGene00007662	CF3317_atg18	CF3649_atg18	1.26742	0	-inf	0.00435	NA
Transcript:C17H1.9	WBGene00007662	CF3317_atg18	DCD13_atg18	1.26742	0	-inf	0.00435	NA
Transcript:C17H1.9	WBGene00007662	CF3317_hsf1	CF3317_L4440	1.20286	0	-inf	0.00505	NA
Transcript:C17H1.9	WBGene00007662	CF3317_hsf1	CF3649_atg18	1.20286	0	-inf	0.00505	NA
Transcript:C17H1.9	WBGene00007662	CF3317_hsf1	DCD13_atg18	1.20286	0	-inf	0.00505	NA
Transcript:C17H1.9	WBGene00007662	CF3317_L4440	CF3649_hsf1	0	5.78733	inf	5e-05	NA
Transcript:C17H1.9	WBGene00007662	CF3649_atg18	CF3649_hsf1	0	5.78733	inf	5e-05	NA
Transcript:C17H1.9	WBGene00007662	CF3649_hsf1	DCD13_atg18	5.78733	0	-inf	5e-05	NA
Transcript:C17H11.6c.1	WBGene00015926	CF3166_hsf1	CF3166_L4440	41.4812	7.15953	-2.53452	0.02015	NA
Transcript:C17H11.6c.1	WBGene00015926	CF3166_hsf1	CF3317_L4440	41.4812	8.19882	-2.33897	0.014	NA
Transcript:C17H11.6c.1	WBGene00015926	CF3166_hsf1	CF3649_atg18	41.4812	9.09596	-2.18916	0.02075	NA
Transcript:C17H11.6c.1	WBGene00015926	CF3166_hsf1	CF3649_L4440	41.4812	5.00798	-3.05016	0.00935	NA
Transcript:C17H11.6c.1	WBGene00015926	CF3166_hsf1	DCD13_atg18	41.4812	7.96529	-2.38066	0.0095	NA
Transcript:C17H11.6c.1	WBGene00015926	CF3166_hsf1	DCD13_L4440	41.4812	7.20227	-2.52593	0.01025	NA
Transcript:C17H11.6c.1	WBGene00015926	CF3166_L4440	CF3649_hsf1	7.15953	31.347	2.13039	0.0428	NA
Transcript:C17H11.6c.1	WBGene00015926	CF3317_L4440	CF3649_hsf1	8.19882	31.347	1.93484	0.0378	NA
Transcript:C17H11.6c.1	WBGene00015926	CF3649_hsf1	CF3649_L4440	31.347	5.00798	-2.64603	0.01835	NA
Transcript:C17H11.6c.1	WBGene00015926	CF3649_hsf1	DCD13_atg18	31.347	7.96529	-1.97653	0.03195	NA
Transcript:C17H11.6c.1	WBGene00015926	CF3649_hsf1	DCD13_L4440	31.347	7.20227	-2.1218	0.02695	NA
Transcript:C17H12.14	WBGene00006917	CF3166_atg18	DCD13_atg18	219.227	534.568	1.28595	0.0381	vha-8
Transcript:C17H12.14	WBGene00006917	CF3166_atg18	DCD13_L4440	219.227	517.158	1.23818	0.0455	vha-8
Transcript:C17H12.14	WBGene00006917	CF3166_hsf1	DCD13_atg18	222.539	534.568	1.26431	0.0414	vha-8
Transcript:C17H12.14	WBGene00006917	CF3166_hsf1	DCD13_L4440	222.539	517.158	1.21654	0.049	vha-8
Transcript:C17H12.14	WBGene00006917	CF3317_atg18	DCD13_atg18	223.914	534.568	1.25543	0.04255	vha-8
Transcript:C17H12.14	WBGene00006917	CF3317_hsf1	DCD13_atg18	226.474	534.568	1.23903	0.04575	vha-8
Transcript:C17H12.4	WBGene00015930	CF3166_atg18	CF3317_hsf1	12.6831	0.849395	-3.90033	0.01665	NA
Transcript:C17H12.4	WBGene00015930	CF3166_hsf1	CF3166_atg18	1.16097	12.6831	3.44951	0.023	NA
Transcript:C17H12.4	WBGene00015930	CF3166_hsf1	CF3166_L4440	1.16097	14.366	3.62926	0.0194	NA
Transcript:C17H12.4	WBGene00015930	CF3166_hsf1	CF3317_L4440	1.16097	8.89144	2.93709	0.04045	NA
Transcript:C17H12.4	WBGene00015930	CF3166_hsf1	CF3649_atg18	1.16097	9.28591	2.99971	0.03965	NA
Transcript:C17H12.4	WBGene00015930	CF3166_hsf1	CF3649_L4440	1.16097	12.3017	3.40545	0.02385	NA
Transcript:C17H12.4	WBGene00015930	CF3166_hsf1	DCD13_atg18	1.16097	12.7349	3.45539	0.02325	NA
Transcript:C17H12.4	WBGene00015930	CF3166_hsf1	DCD13_hsf1	1.16097	8.70716	2.90687	0.0422	NA
Transcript:C17H12.4	WBGene00015930	CF3166_hsf1	DCD13_L4440	1.16097	12.4404	3.42163	0.0235	NA
Transcript:C17H12.4	WBGene00015930	CF3166_L4440	CF3317_hsf1	14.366	0.849395	-4.08008	0.0149	NA
Transcript:C17H12.4	WBGene00015930	CF3317_atg18	CF3317_hsf1	7.49746	0.849395	-3.14189	0.03385	NA
Transcript:C17H12.4	WBGene00015930	CF3317_hsf1	CF3317_L4440	0.849395	8.89144	3.38791	0.02525	NA
Transcript:C17H12.4	WBGene00015930	CF3317_hsf1	CF3649_atg18	0.849395	9.28591	3.45054	0.02365	NA
Transcript:C17H12.4	WBGene00015930	CF3317_hsf1	CF3649_L4440	0.849395	12.3017	3.85627	0.0158	NA
Transcript:C17H12.4	WBGene00015930	CF3317_hsf1	DCD13_atg18	0.849395	12.7349	3.90621	0.01545	NA
Transcript:C17H12.4	WBGene00015930	CF3317_hsf1	DCD13_hsf1	0.849395	8.70716	3.35769	0.02585	NA
Transcript:C17H12.4	WBGene00015930	CF3317_hsf1	DCD13_L4440	0.849395	12.4404	3.87246	0.0154	NA
Transcript:C17H12.6a	WBGene00015932	CF3166_hsf1	CF3166_L4440	0	1.51333	inf	0.00325	NA
Transcript:C17H12.6a	WBGene00015932	CF3166_hsf1	CF3317_L4440	0	2.0817	inf	0.0026	NA
Transcript:C17H12.6a	WBGene00015932	CF3166_hsf1	CF3649_atg18	0	15.8352	inf	5e-05	NA
Transcript:C17H12.6a	WBGene00015932	CF3166_hsf1	CF3649_hsf1	0	0.95407	inf	0.0062	NA
Transcript:C17H12.6a	WBGene00015932	CF3166_hsf1	CF3649_L4440	0	14.2211	inf	5e-05	NA
Transcript:C17H12.6a	WBGene00015932	CF3166_hsf1	DCD13_atg18	0	4.66462	inf	0.0007	NA
Transcript:C17H12.6a	WBGene00015932	CF3166_hsf1	DCD13_hsf1	0	7.29599	inf	0.0001	NA
Transcript:C17H12.6a	WBGene00015932	CF3166_hsf1	DCD13_L4440	0	5.32912	inf	0.0003	NA
Transcript:C17H12.6a	WBGene00015932	CF3166_L4440	CF3317_hsf1	1.51333	0	-inf	0.0031	NA
Transcript:C17H12.6a	WBGene00015932	CF3166_L4440	CF3649_atg18	1.51333	15.8352	3.38734	0.02325	NA
Transcript:C17H12.6a	WBGene00015932	CF3166_L4440	CF3649_L4440	1.51333	14.2211	3.23223	0.0277	NA
Transcript:C17H12.6a	WBGene00015932	CF3317_atg18	CF3649_atg18	0.593831	15.8352	4.73694	0.0342	NA
Transcript:C17H12.6a	WBGene00015932	CF3317_atg18	CF3649_L4440	0.593831	14.2211	4.58183	0.0344	NA
Transcript:C17H12.6a	WBGene00015932	CF3317_hsf1	CF3317_L4440	0	2.0817	inf	0.0026	NA
Transcript:C17H12.6a	WBGene00015932	CF3317_hsf1	CF3649_atg18	0	15.8352	inf	5e-05	NA
Transcript:C17H12.6a	WBGene00015932	CF3317_hsf1	CF3649_hsf1	0	0.95407	inf	0.0062	NA
Transcript:C17H12.6a	WBGene00015932	CF3317_hsf1	CF3649_L4440	0	14.2211	inf	5e-05	NA
Transcript:C17H12.6a	WBGene00015932	CF3317_hsf1	DCD13_atg18	0	4.66462	inf	0.0007	NA
Transcript:C17H12.6a	WBGene00015932	CF3317_hsf1	DCD13_hsf1	0	7.29599	inf	0.0001	NA
Transcript:C17H12.6a	WBGene00015932	CF3317_hsf1	DCD13_L4440	0	5.32912	inf	0.0003	NA
Transcript:C17H12.6a	WBGene00015932	CF3317_L4440	CF3649_atg18	2.0817	15.8352	2.9273	0.0392	NA
Transcript:C17H12.6a	WBGene00015932	CF3317_L4440	CF3649_L4440	2.0817	14.2211	2.7722	0.04505	NA
Transcript:C17H12.6a	WBGene00015932	CF3649_atg18	CF3649_hsf1	15.8352	0.95407	-4.0529	0.0185	NA
Transcript:C17H12.6a	WBGene00015932	CF3649_hsf1	CF3649_L4440	0.95407	14.2211	3.89779	0.0193	NA
Transcript:C17H12.8	WBGene00015933	CF3166_atg18	CF3166_L4440	14.1219	58.044	2.03921	0.03095	NA
Transcript:C17H12.8	WBGene00015933	CF3166_atg18	CF3317_L4440	14.1219	84.5918	2.58258	0.00785	NA
Transcript:C17H12.8	WBGene00015933	CF3166_atg18	CF3649_atg18	14.1219	108.442	2.94092	0.0033	NA
Transcript:C17H12.8	WBGene00015933	CF3166_atg18	CF3649_L4440	14.1219	130.766	3.21098	0.00155	NA
Transcript:C17H12.8	WBGene00015933	CF3166_atg18	DCD13_atg18	14.1219	69.5847	2.30084	0.01635	NA
Transcript:C17H12.8	WBGene00015933	CF3166_atg18	DCD13_hsf1	14.1219	98.7437	2.80575	0.0046	NA
Transcript:C17H12.8	WBGene00015933	CF3166_atg18	DCD13_L4440	14.1219	60.7933	2.10598	0.02395	NA
Transcript:C17H12.8	WBGene00015933	CF3166_hsf1	CF3317_L4440	20.7828	84.5918	2.02513	0.017	NA
Transcript:C17H12.8	WBGene00015933	CF3166_hsf1	CF3649_atg18	20.7828	108.442	2.38347	0.00535	NA
Transcript:C17H12.8	WBGene00015933	CF3166_hsf1	CF3649_L4440	20.7828	130.766	2.65352	0.00235	NA
Transcript:C17H12.8	WBGene00015933	CF3166_hsf1	DCD13_atg18	20.7828	69.5847	1.74338	0.0342	NA
Transcript:C17H12.8	WBGene00015933	CF3166_hsf1	DCD13_hsf1	20.7828	98.7437	2.2483	0.00865	NA
Transcript:C17H12.8	WBGene00015933	CF3166_L4440	CF3317_hsf1	58.044	15.9142	-1.86683	0.0484	NA
Transcript:C17H12.8	WBGene00015933	CF3317_atg18	CF3317_L4440	25.1589	84.5918	1.74945	0.03985	NA
Transcript:C17H12.8	WBGene00015933	CF3317_atg18	CF3649_atg18	25.1589	108.442	2.10779	0.01515	NA
Transcript:C17H12.8	WBGene00015933	CF3317_atg18	CF3649_L4440	25.1589	130.766	2.37785	0.00805	NA
Transcript:C17H12.8	WBGene00015933	CF3317_atg18	DCD13_hsf1	25.1589	98.7437	1.97262	0.0207	NA
Transcript:C17H12.8	WBGene00015933	CF3317_hsf1	CF3317_L4440	15.9142	84.5918	2.4102	0.01325	NA
Transcript:C17H12.8	WBGene00015933	CF3317_hsf1	CF3649_atg18	15.9142	108.442	2.76854	0.0053	NA
Transcript:C17H12.8	WBGene00015933	CF3317_hsf1	CF3649_L4440	15.9142	130.766	3.0386	0.00285	NA
Transcript:C17H12.8	WBGene00015933	CF3317_hsf1	DCD13_atg18	15.9142	69.5847	2.12845	0.02595	NA
Transcript:C17H12.8	WBGene00015933	CF3317_hsf1	DCD13_hsf1	15.9142	98.7437	2.63337	0.0072	NA
Transcript:C17H12.8	WBGene00015933	CF3317_hsf1	DCD13_L4440	15.9142	60.7933	1.93359	0.0377	NA
Transcript:C17H12.8	WBGene00015933	CF3649_hsf1	CF3649_L4440	43.882	130.766	1.57529	0.0306	NA
Transcript:C18A11.1	WBGene00015947	CF3166_atg18	CF3317_L4440	62.6648	9.67883	-2.69475	0.0473	NA
Transcript:C18A11.1	WBGene00015947	CF3166_atg18	DCD13_atg18	62.6648	7.74988	-3.01541	0.0322	NA
Transcript:C18A11.1	WBGene00015947	CF3166_atg18	DCD13_L4440	62.6648	5.95302	-3.39596	0.02395	NA
Transcript:C18A11.2	WBGene00015948	CF3317_hsf1	DCD13_hsf1	0	4.84648	inf	0.0164	NA
Transcript:C18A11.2	WBGene00015948	DCD13_atg18	DCD13_hsf1	0	4.84648	inf	0.0164	NA
Transcript:C18A11.2	WBGene00015948	DCD13_hsf1	DCD13_L4440	4.84648	0	-inf	0.01555	NA
Transcript:C18A11.3	WBGene00015949	CF3166_atg18	DCD13_atg18	0.683118	8.06841	3.56208	0.04795	NA
Transcript:C18A11.3	WBGene00015949	CF3317_L4440	DCD13_atg18	0.710363	8.06841	3.50566	0.0427	NA
Transcript:C18A11.3	WBGene00015949	CF3649_atg18	DCD13_atg18	0.955718	8.06841	3.07763	0.0458	NA
Transcript:C18A11.3	WBGene00015949	CF3649_L4440	DCD13_atg18	0.901273	8.06841	3.16225	0.04405	NA
Transcript:C18A11.4	WBGene00015950	CF3166_hsf1	CF3166_L4440	0	1.70831	inf	0.01075	NA
Transcript:C18A11.4	WBGene00015950	CF3166_hsf1	CF3649_L4440	0	1.96383	inf	0.00955	NA
Transcript:C18A11.4	WBGene00015950	CF3166_hsf1	DCD13_hsf1	0	1.3263	inf	0.0164	NA
Transcript:C18A11.4	WBGene00015950	CF3166_L4440	CF3317_atg18	1.70831	0	-inf	0.01055	NA
Transcript:C18A11.4	WBGene00015950	CF3166_L4440	CF3317_hsf1	1.70831	0	-inf	0.01055	NA
Transcript:C18A11.4	WBGene00015950	CF3166_L4440	CF3649_atg18	1.70831	0	-inf	0.01055	NA
Transcript:C18A11.4	WBGene00015950	CF3166_L4440	DCD13_L4440	1.70831	0	-inf	0.01055	NA
Transcript:C18A11.4	WBGene00015950	CF3317_atg18	CF3649_L4440	0	1.96383	inf	0.00955	NA
Transcript:C18A11.4	WBGene00015950	CF3317_atg18	DCD13_hsf1	0	1.3263	inf	0.0164	NA
Transcript:C18A11.4	WBGene00015950	CF3317_hsf1	CF3649_L4440	0	1.96383	inf	0.00955	NA
Transcript:C18A11.4	WBGene00015950	CF3317_hsf1	DCD13_hsf1	0	1.3263	inf	0.0164	NA
Transcript:C18A11.4	WBGene00015950	CF3649_atg18	CF3649_L4440	0	1.96383	inf	0.00955	NA
Transcript:C18A11.4	WBGene00015950	CF3649_atg18	DCD13_hsf1	0	1.3263	inf	0.0164	NA
Transcript:C18A11.4	WBGene00015950	CF3649_L4440	DCD13_L4440	1.96383	0	-inf	0.0085	NA
Transcript:C18A11.4	WBGene00015950	DCD13_hsf1	DCD13_L4440	1.3263	0	-inf	0.01555	NA
Transcript:C18A11.7b	WBGene00001000	CF3166_atg18	DCD13_atg18	19.8528	125.232	2.65719	0.00545	dim-1	Disorganized_muscle_protein_1
Transcript:C18A11.7b	WBGene00001000	CF3166_atg18	DCD13_hsf1	19.8528	76.59	1.94781	0.02985	dim-1	Disorganized_muscle_protein_1
Transcript:C18A11.7b	WBGene00001000	CF3166_atg18	DCD13_L4440	19.8528	95.7001	2.26918	0.01315	dim-1	Disorganized_muscle_protein_1
Transcript:C18A11.7b	WBGene00001000	CF3166_hsf1	DCD13_atg18	12.879	125.232	3.28151	0.00505	dim-1	Disorganized_muscle_protein_1
Transcript:C18A11.7b	WBGene00001000	CF3166_hsf1	DCD13_hsf1	12.879	76.59	2.57213	0.02035	dim-1	Disorganized_muscle_protein_1
Transcript:C18A11.7b	WBGene00001000	CF3166_hsf1	DCD13_L4440	12.879	95.7001	2.8935	0.0102	dim-1	Disorganized_muscle_protein_1
Transcript:C18A11.7b	WBGene00001000	CF3166_L4440	DCD13_atg18	29.5328	125.232	2.08422	0.0187	dim-1	Disorganized_muscle_protein_1
Transcript:C18A11.7b	WBGene00001000	CF3166_L4440	DCD13_L4440	29.5328	95.7001	1.6962	0.0439	dim-1	Disorganized_muscle_protein_1
Transcript:C18A11.7b	WBGene00001000	CF3317_atg18	DCD13_atg18	8.53442	125.232	3.87517	0.00895	dim-1	Disorganized_muscle_protein_1
Transcript:C18A11.7b	WBGene00001000	CF3317_atg18	DCD13_hsf1	8.53442	76.59	3.16579	0.0201	dim-1	Disorganized_muscle_protein_1
Transcript:C18A11.7b	WBGene00001000	CF3317_atg18	DCD13_L4440	8.53442	95.7001	3.48716	0.01385	dim-1	Disorganized_muscle_protein_1
Transcript:C18A11.7b	WBGene00001000	CF3317_hsf1	CF3649_L4440	10.6566	44.3822	2.05823	0.04935	dim-1	Disorganized_muscle_protein_1
Transcript:C18A11.7b	WBGene00001000	CF3317_hsf1	DCD13_atg18	10.6566	125.232	3.55479	0.00295	dim-1	Disorganized_muscle_protein_1
Transcript:C18A11.7b	WBGene00001000	CF3317_hsf1	DCD13_hsf1	10.6566	76.59	2.84541	0.01045	dim-1	Disorganized_muscle_protein_1
Transcript:C18A11.7b	WBGene00001000	CF3317_hsf1	DCD13_L4440	10.6566	95.7001	3.16677	0.0062	dim-1	Disorganized_muscle_protein_1
Transcript:C18A11.7b	WBGene00001000	CF3317_L4440	DCD13_atg18	11.9838	125.232	3.38544	0.00325	dim-1	Disorganized_muscle_protein_1
Transcript:C18A11.7b	WBGene00001000	CF3317_L4440	DCD13_hsf1	11.9838	76.59	2.67606	0.0143	dim-1	Disorganized_muscle_protein_1
Transcript:C18A11.7b	WBGene00001000	CF3317_L4440	DCD13_L4440	11.9838	95.7001	2.99743	0.00805	dim-1	Disorganized_muscle_protein_1
Transcript:C18A11.7b	WBGene00001000	CF3649_atg18	DCD13_atg18	31.4911	125.232	1.99159	0.01145	dim-1	Disorganized_muscle_protein_1
Transcript:C18A11.7b	WBGene00001000	CF3649_atg18	DCD13_L4440	31.4911	95.7001	1.60357	0.0326	dim-1	Disorganized_muscle_protein_1
Transcript:C18A11.7b	WBGene00001000	CF3649_hsf1	DCD13_atg18	24.7481	125.232	2.33922	0.0072	dim-1	Disorganized_muscle_protein_1
Transcript:C18A11.7b	WBGene00001000	CF3649_hsf1	DCD13_hsf1	24.7481	76.59	1.62984	0.04965	dim-1	Disorganized_muscle_protein_1
Transcript:C18A11.7b	WBGene00001000	CF3649_hsf1	DCD13_L4440	24.7481	95.7001	1.9512	0.01915	dim-1	Disorganized_muscle_protein_1
Transcript:C18A11.7b	WBGene00001000	CF3649_L4440	DCD13_atg18	44.3822	125.232	1.49655	0.0433	dim-1	Disorganized_muscle_protein_1
Transcript:C18A3.6a	WBGene00004267	CF3166_atg18	CF3317_atg18	0.000503109	3.9679	12.9452	0.0274	rab-3
Transcript:C18A3.6a	WBGene00004267	CF3166_hsf1	CF3317_atg18	0.00046744	3.9679	13.0513	0.02415	rab-3
Transcript:C18A3.6a	WBGene00004267	CF3317_atg18	CF3317_hsf1	3.9679	0.000614668	-12.6563	0.0264	rab-3
Transcript:C18A3.6a	WBGene00004267	CF3317_atg18	CF3649_atg18	3.9679	0.000666152	-12.5402	0.0247	rab-3
Transcript:C18A3.6a	WBGene00004267	CF3317_atg18	CF3649_hsf1	3.9679	0.00057522	-12.752	0.02925	rab-3
Transcript:C18A3.6a	WBGene00004267	CF3317_atg18	CF3649_L4440	3.9679	0.000880656	-12.1375	0.04345	rab-3
Transcript:C18A3.6a	WBGene00004267	CF3317_atg18	DCD13_atg18	3.9679	0.000515626	-12.9098	0.0277	rab-3
Transcript:C18A3.9	WBGene00015945	CF3317_L4440	CF3649_atg18	0	1.73245	inf	0.04565	NA
Transcript:C18A3.9	WBGene00015945	CF3317_L4440	DCD13_atg18	0	2.84647	inf	0.04325	NA
Transcript:C18B2.4	WBGene00015955	CF3166_atg18	DCD13_L4440	128.567	38.3913	-1.74367	0.03475	NA
Transcript:C18B2.5a	WBGene00015956	CF3166_atg18	CF3166_L4440	35.4691	11.2913	-1.65135	0.04685	NA
Transcript:C18B2.5a	WBGene00015956	CF3166_atg18	CF3317_hsf1	35.4691	10.9487	-1.69581	0.0496	NA
Transcript:C18B2.5a	WBGene00015956	CF3166_atg18	CF3317_L4440	35.4691	9.62683	-1.88143	0.04675	NA
Transcript:C18B2.5a	WBGene00015956	CF3166_atg18	CF3649_L4440	35.4691	10.1231	-1.80891	0.04585	NA
Transcript:C18B2.5a	WBGene00015956	CF3166_hsf1	DCD13_hsf1	15.4798	52.4608	1.76086	0.0385	NA
Transcript:C18B2.5a	WBGene00015956	CF3166_L4440	DCD13_atg18	11.2913	38.5258	1.77061	0.03555	NA
Transcript:C18B2.5a	WBGene00015956	CF3166_L4440	DCD13_hsf1	11.2913	52.4608	2.21602	0.0111	NA
Transcript:C18B2.5a	WBGene00015956	CF3317_atg18	DCD13_hsf1	17.6343	52.4608	1.57286	0.0437	NA
Transcript:C18B2.5a	WBGene00015956	CF3317_hsf1	DCD13_atg18	10.9487	38.5258	1.81507	0.03975	NA
Transcript:C18B2.5a	WBGene00015956	CF3317_hsf1	DCD13_hsf1	10.9487	52.4608	2.26048	0.01225	NA
Transcript:C18B2.5a	WBGene00015956	CF3317_L4440	DCD13_atg18	9.62683	38.5258	2.00069	0.0388	NA
Transcript:C18B2.5a	WBGene00015956	CF3317_L4440	DCD13_hsf1	9.62683	52.4608	2.44611	0.01495	NA
Transcript:C18B2.5a	WBGene00015956	CF3649_atg18	DCD13_hsf1	14.3392	52.4608	1.87128	0.032	NA
Transcript:C18B2.5a	WBGene00015956	CF3649_L4440	DCD13_atg18	10.1231	38.5258	1.92817	0.0369	NA
Transcript:C18B2.5a	WBGene00015956	CF3649_L4440	DCD13_hsf1	10.1231	52.4608	2.37358	0.01405	NA
Transcript:C18C4.10b.1	WBGene00002215	CF3166_atg18	DCD13_L4440	66.5935	21.7156	-1.61665	0.04635	klc-2	Kinesin_light_chain
Transcript:C18C4.3.1	WBGene00015965	CF3166_atg18	CF3649_hsf1	0.000708171	2.901	12.0002	0.04425	ugt-48	Putative_UDP-glucuronosyltransferase_ugt-48
Transcript:C18C4.3.1	WBGene00015965	CF3166_atg18	DCD13_L4440	0.000708171	4.08237	12.493	0.04455	ugt-48	Putative_UDP-glucuronosyltransferase_ugt-48
Transcript:C18C4.3.1	WBGene00015965	CF3317_atg18	CF3649_hsf1	0.00063938	2.901	12.1476	0.0468	ugt-48	Putative_UDP-glucuronosyltransferase_ugt-48
Transcript:C18C4.3.1	WBGene00015965	CF3317_atg18	DCD13_L4440	0.00063938	4.08237	12.6404	0.0471	ugt-48	Putative_UDP-glucuronosyltransferase_ugt-48
Transcript:C18C4.3.1	WBGene00015965	CF3649_hsf1	DCD13_atg18	2.901	0.000307108	-13.2055	0.04245	ugt-48	Putative_UDP-glucuronosyltransferase_ugt-48
Transcript:C18C4.3.1	WBGene00015965	DCD13_atg18	DCD13_L4440	0.000307108	4.08237	13.6984	0.0419	ugt-48	Putative_UDP-glucuronosyltransferase_ugt-48
Transcript:C18C4.5b	WBGene00015966	CF3166_atg18	DCD13_atg18	23.4631	6.13368	-1.93557	0.04015	NA
Transcript:C18C4.5b	WBGene00015966	CF3166_atg18	DCD13_L4440	23.4631	6.01858	-1.9629	0.0394	NA
Transcript:C18C4.7	WBGene00015968	CF3166_atg18	DCD13_atg18	2.60873	0	-inf	0.0025	NA
Transcript:C18C4.7	WBGene00015968	CF3166_atg18	DCD13_L4440	2.60873	0	-inf	0.0025	NA
Transcript:C18C4.7	WBGene00015968	CF3166_hsf1	DCD13_atg18	1.33588	0	-inf	0.0075	NA
Transcript:C18C4.7	WBGene00015968	CF3166_hsf1	DCD13_L4440	1.33588	0	-inf	0.0075	NA
Transcript:C18C4.7	WBGene00015968	CF3317_atg18	DCD13_atg18	3.28493	0	-inf	0.00195	NA
Transcript:C18C4.7	WBGene00015968	CF3317_atg18	DCD13_L4440	3.28493	0	-inf	0.00195	NA
Transcript:C18C4.7	WBGene00015968	CF3317_L4440	DCD13_atg18	1.21798	0	-inf	0.0067	NA
Transcript:C18C4.7	WBGene00015968	CF3317_L4440	DCD13_L4440	1.21798	0	-inf	0.0067	NA
Transcript:C18D11.3.2	WBGene00007681	CF3166_atg18	CF3317_hsf1	41.9224	169.266	2.0135	0.0457	NA
Transcript:C18D11.3.2	WBGene00007681	CF3166_atg18	CF3317_L4440	41.9224	166.733	1.99174	0.0459	NA
Transcript:C18D11.3.2	WBGene00007681	CF3166_atg18	CF3649_atg18	41.9224	206.373	2.29946	0.02475	NA
Transcript:C18D11.3.2	WBGene00007681	CF3166_atg18	CF3649_hsf1	41.9224	189.298	2.17487	0.0337	NA
Transcript:C18D11.3.2	WBGene00007681	CF3166_atg18	CF3649_L4440	41.9224	221.842	2.40374	0.02045	NA
Transcript:C18D11.3.2	WBGene00007681	CF3166_atg18	DCD13_L4440	41.9224	170.728	2.0259	0.04465	NA
Transcript:C18D11.6	WBGene00007682	CF3166_atg18	DCD13_atg18	571.353	4.66426	-6.93659	0.0145	NA
Transcript:C18D11.6	WBGene00007682	CF3166_atg18	DCD13_hsf1	571.353	4.30664	-7.05168	0.01655	NA
Transcript:C18D11.6	WBGene00007682	CF3166_hsf1	DCD13_atg18	237.798	4.66426	-5.67195	0.0145	NA
Transcript:C18D11.6	WBGene00007682	CF3166_hsf1	DCD13_hsf1	237.798	4.30664	-5.78703	0.01655	NA
Transcript:C18D11.6	WBGene00007682	CF3166_L4440	DCD13_atg18	347.247	4.66426	-6.21817	0.0145	NA
Transcript:C18D11.6	WBGene00007682	CF3166_L4440	DCD13_hsf1	347.247	4.30664	-6.33326	0.01655	NA
Transcript:C18D11.6	WBGene00007682	CF3317_atg18	DCD13_atg18	414.243	4.66426	-6.47269	0.0145	NA
Transcript:C18D11.6	WBGene00007682	CF3317_atg18	DCD13_hsf1	414.243	4.30664	-6.58777	0.01655	NA
Transcript:C18D11.6	WBGene00007682	CF3317_hsf1	DCD13_atg18	223.013	4.66426	-5.57933	0.0145	NA
Transcript:C18D11.6	WBGene00007682	CF3317_hsf1	DCD13_hsf1	223.013	4.30664	-5.69442	0.01655	NA
Transcript:C18D11.6	WBGene00007682	CF3317_L4440	DCD13_atg18	399.758	4.66426	-6.42134	0.0145	NA
Transcript:C18D11.6	WBGene00007682	CF3317_L4440	DCD13_hsf1	399.758	4.30664	-6.53642	0.01655	NA
Transcript:C18D11.6	WBGene00007682	CF3649_atg18	DCD13_atg18	421.078	4.66426	-6.4963	0.0145	NA
Transcript:C18D11.6	WBGene00007682	CF3649_atg18	DCD13_hsf1	421.078	4.30664	-6.61138	0.01655	NA
Transcript:C18D11.6	WBGene00007682	CF3649_hsf1	DCD13_atg18	204.815	4.66426	-5.45653	0.0145	NA
Transcript:C18D11.6	WBGene00007682	CF3649_hsf1	DCD13_hsf1	204.815	4.30664	-5.57161	0.01655	NA
Transcript:C18D11.6	WBGene00007682	CF3649_L4440	DCD13_atg18	205.332	4.66426	-5.46017	0.0145	NA
Transcript:C18D11.6	WBGene00007682	CF3649_L4440	DCD13_hsf1	205.332	4.30664	-5.57526	0.01655	NA
Transcript:C18D11.9	WBGene00045211	CF3317_atg18	CF3317_hsf1	0	5.69177	inf	0.0095	NA
Transcript:C18D11.9	WBGene00045211	CF3317_hsf1	DCD13_atg18	5.69177	0	-inf	0.01065	NA
Transcript:C18D11.9	WBGene00045211	CF3317_hsf1	DCD13_hsf1	5.69177	0	-inf	0.01065	NA
Transcript:C18D11.9	WBGene00045211	CF3317_hsf1	DCD13_L4440	5.69177	0	-inf	0.01065	NA
Transcript:C18D4.11a	WBGene00195060	CF3649_atg18	DCD13_atg18	0	4.45967	inf	0.048	NA
Transcript:C18D4.11a	WBGene00195060	CF3649_hsf1	DCD13_atg18	0	4.45967	inf	0.048	NA
Transcript:C18D4.6c	WBGene00007675	CF3317_atg18	CF3649_L4440	0.00037939	6.09321	13.9712	0.0408	NA
Transcript:C18D4.6c	WBGene00007675	CF3317_atg18	DCD13_atg18	0.00037939	6.13933	13.9821	0.0451	NA
Transcript:C18D4.6c	WBGene00007675	CF3317_atg18	DCD13_hsf1	0.00037939	5.4054	13.7984	0.0448	NA
Transcript:C18E9.11a	WBGene00003870	CF3166_atg18	CF3649_L4440	63.0236	166.723	1.40349	0.0331	ooc-5	Torsin-like_protein
Transcript:C18E9.4	WBGene00007684	CF3166_atg18	DCD13_atg18	119.989	403.061	1.7481	0.03805	NA
Transcript:C18E9.4	WBGene00007684	CF3166_atg18	DCD13_L4440	119.989	405.244	1.75589	0.03725	NA
Transcript:C18E9.9	WBGene00007689	CF3166_atg18	CF3317_hsf1	132.842	28.5677	-2.21725	0.04535	NA
Transcript:C18E9.9	WBGene00007689	CF3166_atg18	CF3317_L4440	132.842	33.5703	-1.98445	0.03275	NA
Transcript:C18E9.9	WBGene00007689	CF3166_atg18	DCD13_L4440	132.842	36.9651	-1.84547	0.04465	NA
Transcript:C18F3.2f	WBGene00004732	CF3166_hsf1	CF3166_L4440	0	1.48498	inf	0.0439	sax-7
Transcript:C18F3.2f	WBGene00004732	CF3166_L4440	CF3317_atg18	1.48498	0	-inf	0.04405	sax-7
Transcript:C18F3.2f	WBGene00004732	CF3166_L4440	CF3317_hsf1	1.48498	0	-inf	0.04425	sax-7
Transcript:C18F3.2f	WBGene00004732	CF3166_L4440	CF3649_atg18	1.48498	0	-inf	0.04405	sax-7
Transcript:C18F3.2f	WBGene00004732	CF3166_L4440	CF3649_hsf1	1.48498	0	-inf	0.0439	sax-7
Transcript:C18F3.2f	WBGene00004732	CF3166_L4440	CF3649_L4440	1.48498	0	-inf	0.04415	sax-7
Transcript:C18G1.9	WBGene00015987	CF3166_hsf1	CF3649_atg18	4.42145	0	-inf	0.0006	NA
Transcript:C18G1.9	WBGene00015987	CF3166_hsf1	CF3649_L4440	4.42145	0	-inf	0.0006	NA
Transcript:C18G1.9	WBGene00015987	CF3166_hsf1	DCD13_atg18	4.42145	0	-inf	0.0006	NA
Transcript:C18G1.9	WBGene00015987	CF3166_hsf1	DCD13_hsf1	4.42145	0	-inf	0.0006	NA
Transcript:C18G1.9	WBGene00015987	CF3166_hsf1	DCD13_L4440	4.42145	0	-inf	0.0006	NA
Transcript:C18G1.9	WBGene00015987	CF3317_hsf1	CF3649_atg18	5.77652	0	-inf	5e-05	NA
Transcript:C18G1.9	WBGene00015987	CF3317_hsf1	CF3649_L4440	5.77652	0	-inf	5e-05	NA
Transcript:C18G1.9	WBGene00015987	CF3317_hsf1	DCD13_atg18	5.77652	0	-inf	5e-05	NA
Transcript:C18G1.9	WBGene00015987	CF3317_hsf1	DCD13_hsf1	5.77652	0	-inf	5e-05	NA
Transcript:C18G1.9	WBGene00015987	CF3317_hsf1	DCD13_L4440	5.77652	0	-inf	5e-05	NA
Transcript:C18H7.11	WBGene00044457	CF3166_atg18	CF3317_hsf1	17.0187	1.7282	-3.29978	0.0256	NA
Transcript:C18H7.11	WBGene00044457	CF3317_hsf1	CF3649_atg18	1.7282	14.967	3.11444	0.033	NA
Transcript:C18H7.11	WBGene00044457	CF3317_hsf1	CF3649_L4440	1.7282	14.3703	3.05575	0.03365	NA
Transcript:C18H7.11	WBGene00044457	CF3317_hsf1	DCD13_hsf1	1.7282	13.6005	2.97631	0.0388	NA
Transcript:C18H7.1a	WBGene00015993	CF3166_atg18	DCD13_atg18	1.2214	0	-inf	0.0133	NA
Transcript:C18H7.1a	WBGene00015993	CF3166_hsf1	DCD13_atg18	1.6103	0	-inf	0.0015	NA
Transcript:C18H7.1a	WBGene00015993	CF3317_atg18	DCD13_atg18	5.84821	0	-inf	5e-05	NA
Transcript:C18H7.1a	WBGene00015993	CF3317_hsf1	DCD13_atg18	1.09092	0	-inf	0.0029	NA
Transcript:C18H7.1a	WBGene00015993	DCD13_atg18	DCD13_hsf1	0	1.91677	inf	0.00105	NA
Transcript:C18H7.2b.1	WBGene00002140	CF3166_atg18	DCD13_hsf1	0.000110135	1.00488	13.1555	0.0429	inx-18	Innexin
Transcript:C18H9.5	WBGene00016003	CF3166_hsf1	DCD13_atg18	6.14235	0.473652	-3.69689	0.0358	NA
Transcript:C18H9.5	WBGene00016003	CF3166_hsf1	DCD13_hsf1	6.14235	0.525081	-3.54818	0.03155	NA
Transcript:C18H9.5	WBGene00016003	CF3166_hsf1	DCD13_L4440	6.14235	0.502535	-3.61149	0.03375	NA
Transcript:C18H9.6	WBGene00016004	CF3166_atg18	CF3317_hsf1	73.1219	5.81112	-3.65341	0.01735	NA
Transcript:C18H9.6	WBGene00016004	CF3166_hsf1	CF3166_atg18	7.89736	73.1219	3.21086	0.0262	NA
Transcript:C18H9.6	WBGene00016004	CF3166_hsf1	CF3166_L4440	7.89736	119.946	3.92487	0.0116	NA
Transcript:C18H9.6	WBGene00016004	CF3166_hsf1	CF3317_atg18	7.89736	61.5755	2.96291	0.0348	NA
Transcript:C18H9.6	WBGene00016004	CF3166_hsf1	CF3317_L4440	7.89736	91.1218	3.52835	0.0179	NA
Transcript:C18H9.6	WBGene00016004	CF3166_hsf1	CF3649_atg18	7.89736	73.3206	3.21478	0.02615	NA
Transcript:C18H9.6	WBGene00016004	CF3166_hsf1	CF3649_L4440	7.89736	61.743	2.96683	0.0348	NA
Transcript:C18H9.6	WBGene00016004	CF3166_L4440	CF3317_hsf1	119.946	5.81112	-4.36742	0.0081	NA
Transcript:C18H9.6	WBGene00016004	CF3317_atg18	CF3317_hsf1	61.5755	5.81112	-3.40547	0.0225	NA
Transcript:C18H9.6	WBGene00016004	CF3317_hsf1	CF3317_L4440	5.81112	91.1218	3.97091	0.0125	NA
Transcript:C18H9.6	WBGene00016004	CF3317_hsf1	CF3649_atg18	5.81112	73.3206	3.65733	0.0171	NA
Transcript:C18H9.6	WBGene00016004	CF3317_hsf1	CF3649_hsf1	5.81112	38.339	2.72192	0.04895	NA
Transcript:C18H9.6	WBGene00016004	CF3317_hsf1	CF3649_L4440	5.81112	61.743	3.40939	0.02215	NA
Transcript:C23F12.3	WBGene00016008	CF3166_atg18	CF3649_atg18	0.979255	0	-inf	0.03845	NA
Transcript:C23F12.3	WBGene00016008	CF3166_atg18	DCD13_atg18	0.979255	0	-inf	0.03845	NA
Transcript:C23F12.3	WBGene00016008	CF3166_atg18	DCD13_hsf1	0.979255	0	-inf	0.03845	NA
Transcript:C23F12.3	WBGene00016008	CF3166_atg18	DCD13_L4440	0.979255	0	-inf	0.03845	NA
Transcript:C23F12.3	WBGene00016008	CF3166_hsf1	CF3649_atg18	0.95733	0	-inf	0.03875	NA
Transcript:C23F12.3	WBGene00016008	CF3166_hsf1	DCD13_atg18	0.95733	0	-inf	0.03875	NA
Transcript:C23F12.3	WBGene00016008	CF3166_hsf1	DCD13_hsf1	0.95733	0	-inf	0.03875	NA
Transcript:C23F12.3	WBGene00016008	CF3166_hsf1	DCD13_L4440	0.95733	0	-inf	0.03875	NA
Transcript:C23F12.3	WBGene00016008	CF3166_L4440	CF3649_atg18	1.37618	0	-inf	0.0218	NA
Transcript:C23F12.3	WBGene00016008	CF3166_L4440	DCD13_atg18	1.37618	0	-inf	0.0218	NA
Transcript:C23F12.3	WBGene00016008	CF3166_L4440	DCD13_hsf1	1.37618	0	-inf	0.0218	NA
Transcript:C23F12.3	WBGene00016008	CF3166_L4440	DCD13_L4440	1.37618	0	-inf	0.0218	NA
Transcript:C23F12.3	WBGene00016008	CF3317_L4440	CF3649_atg18	1.30926	0	-inf	0.02405	NA
Transcript:C23F12.3	WBGene00016008	CF3317_L4440	DCD13_atg18	1.30926	0	-inf	0.02405	NA
Transcript:C23F12.3	WBGene00016008	CF3317_L4440	DCD13_hsf1	1.30926	0	-inf	0.02405	NA
Transcript:C23F12.3	WBGene00016008	CF3317_L4440	DCD13_L4440	1.30926	0	-inf	0.02405	NA
Transcript:C23G10.10	WBGene00016016	CF3166_hsf1	DCD13_hsf1	0	2.68227	inf	0.0101	NA
Transcript:C23G10.10	WBGene00016016	CF3166_L4440	DCD13_hsf1	0	2.68227	inf	0.0101	NA
Transcript:C23G10.10	WBGene00016016	CF3317_hsf1	DCD13_hsf1	0	2.68227	inf	0.0101	NA
Transcript:C23G10.10	WBGene00016016	CF3317_L4440	DCD13_hsf1	0	2.68227	inf	0.0101	NA
Transcript:C23G10.10	WBGene00016016	CF3649_atg18	DCD13_hsf1	0	2.68227	inf	0.0101	NA
Transcript:C23G10.10	WBGene00016016	CF3649_hsf1	DCD13_hsf1	0	2.68227	inf	0.0101	NA
Transcript:C23G10.10	WBGene00016016	CF3649_L4440	DCD13_hsf1	0	2.68227	inf	0.0101	NA
Transcript:C23G10.11	WBGene00016017	CF3166_atg18	DCD13_hsf1	15.2832	185.649	3.60256	0.02105	NA
Transcript:C23G10.11	WBGene00016017	CF3166_hsf1	CF3166_L4440	5.6029	49.3994	3.14025	0.0408	NA
Transcript:C23G10.11	WBGene00016017	CF3166_hsf1	CF3317_atg18	5.6029	69.4616	3.63197	0.0258	NA
Transcript:C23G10.11	WBGene00016017	CF3166_hsf1	DCD13_atg18	5.6029	87.304	3.9618	0.02145	NA
Transcript:C23G10.11	WBGene00016017	CF3166_hsf1	DCD13_hsf1	5.6029	185.649	5.05026	0.0151	NA
Transcript:C23G10.11	WBGene00016017	CF3166_hsf1	DCD13_L4440	5.6029	48.6753	3.11894	0.0406	NA
Transcript:C23G10.11	WBGene00016017	CF3166_L4440	CF3649_hsf1	49.3994	4.50907	-3.45359	0.04005	NA
Transcript:C23G10.11	WBGene00016017	CF3317_atg18	CF3649_hsf1	69.4616	4.50907	-3.94531	0.03025	NA
Transcript:C23G10.11	WBGene00016017	CF3317_atg18	CF3649_L4440	69.4616	7.20142	-3.26986	0.0336	NA
Transcript:C23G10.11	WBGene00016017	CF3317_L4440	DCD13_hsf1	15.3252	185.649	3.5986	0.0175	NA
Transcript:C23G10.11	WBGene00016017	CF3649_atg18	DCD13_hsf1	22.1318	185.649	3.06839	0.03265	NA
Transcript:C23G10.11	WBGene00016017	CF3649_hsf1	DCD13_atg18	4.50907	87.304	4.27515	0.0304	NA
Transcript:C23G10.11	WBGene00016017	CF3649_hsf1	DCD13_hsf1	4.50907	185.649	5.36361	0.0283	NA
Transcript:C23G10.11	WBGene00016017	CF3649_hsf1	DCD13_L4440	4.50907	48.6753	3.43229	0.0426	NA
Transcript:C23G10.11	WBGene00016017	CF3649_L4440	DCD13_atg18	7.20142	87.304	3.59969	0.02575	NA
Transcript:C23G10.11	WBGene00016017	CF3649_L4440	DCD13_hsf1	7.20142	185.649	4.68815	0.01215	NA
Transcript:C23G10.2c	WBGene00016011	CF3166_atg18	CF3649_L4440	0	4.51855	inf	0.0469	NA
Transcript:C23G10.2c	WBGene00016011	CF3166_atg18	DCD13_atg18	0	11.6431	inf	0.0371	NA
Transcript:C23G10.2c	WBGene00016011	CF3166_atg18	DCD13_L4440	0	7.64866	inf	0.0361	NA
Transcript:C23G10.2c	WBGene00016011	CF3166_hsf1	CF3649_L4440	0	4.51855	inf	0.04125	NA
Transcript:C23G10.2c	WBGene00016011	CF3166_hsf1	DCD13_atg18	0	11.6431	inf	0.03145	NA
Transcript:C23G10.2c	WBGene00016011	CF3166_hsf1	DCD13_L4440	0	7.64866	inf	0.03045	NA
Transcript:C23G10.2c	WBGene00016011	CF3166_L4440	CF3649_L4440	0	4.51855	inf	0.0432	NA
Transcript:C23G10.2c	WBGene00016011	CF3166_L4440	DCD13_atg18	0	11.6431	inf	0.0334	NA
Transcript:C23G10.2c	WBGene00016011	CF3166_L4440	DCD13_L4440	0	7.64866	inf	0.0324	NA
Transcript:C23G10.2c	WBGene00016011	CF3317_atg18	CF3649_L4440	0	4.51855	inf	0.0432	NA
Transcript:C23G10.2c	WBGene00016011	CF3317_atg18	DCD13_atg18	0	11.6431	inf	0.0334	NA
Transcript:C23G10.2c	WBGene00016011	CF3317_atg18	DCD13_L4440	0	7.64866	inf	0.0324	NA
Transcript:C23G10.2c	WBGene00016011	CF3317_hsf1	CF3649_L4440	0	4.51855	inf	0.04215	NA
Transcript:C23G10.2c	WBGene00016011	CF3317_hsf1	DCD13_atg18	0	11.6431	inf	0.03235	NA
Transcript:C23G10.2c	WBGene00016011	CF3317_hsf1	DCD13_L4440	0	7.64866	inf	0.03135	NA
Transcript:C23G10.2c	WBGene00016011	CF3649_atg18	CF3649_L4440	0	4.51855	inf	0.04325	NA
Transcript:C23G10.2c	WBGene00016011	CF3649_atg18	DCD13_atg18	0	11.6431	inf	0.03345	NA
Transcript:C23G10.2c	WBGene00016011	CF3649_atg18	DCD13_L4440	0	7.64866	inf	0.03245	NA
Transcript:C23G10.6	WBGene00016013	CF3166_L4440	CF3317_hsf1	5.71204	0.488433	-3.54777	0.03065	NA
Transcript:C23G10.6	WBGene00016013	CF3317_hsf1	CF3317_L4440	0.488433	7.40153	3.92159	0.02395	NA
Transcript:C23G10.6	WBGene00016013	CF3317_hsf1	CF3649_L4440	0.488433	9.88494	4.339	0.0186	NA
Transcript:C23G10.6	WBGene00016013	CF3317_L4440	DCD13_atg18	7.40153	0.967813	-2.93502	0.04785	NA
Transcript:C23G10.6	WBGene00016013	CF3317_L4440	DCD13_L4440	7.40153	0.821477	-3.17153	0.034	NA
Transcript:C23G10.6	WBGene00016013	CF3649_hsf1	CF3649_L4440	1.06379	9.88494	3.21602	0.02665	NA
Transcript:C23G10.6	WBGene00016013	CF3649_L4440	DCD13_atg18	9.88494	0.967813	-3.35243	0.0265	NA
Transcript:C23G10.6	WBGene00016013	CF3649_L4440	DCD13_hsf1	9.88494	1.19213	-3.05169	0.03305	NA
Transcript:C23G10.6	WBGene00016013	CF3649_L4440	DCD13_L4440	9.88494	0.821477	-3.58894	0.0197	NA
Transcript:C23H3.9a	WBGene00016022	CF3166_atg18	DCD13_atg18	0.000351778	1.60224	12.1531	0.04235	NA
Transcript:C23H3.9a	WBGene00016022	CF3166_atg18	DCD13_hsf1	0.000351778	4.21042	13.547	0.03935	NA
Transcript:C23H3.9b	WBGene00016022	CF3166_atg18	CF3317_atg18	3.26086	8.08328e-05	-15.3	0.0124	NA
Transcript:C23H3.9b	WBGene00016022	CF3166_atg18	CF3649_atg18	3.26086	6.85186e-05	-15.5384	0.02165	NA
Transcript:C23H3.9b	WBGene00016022	CF3166_atg18	CF3649_hsf1	3.26086	7.32603e-05	-15.4419	0.02515	NA
Transcript:C23H3.9b	WBGene00016022	CF3166_atg18	DCD13_atg18	3.26086	7.51873e-05	-15.4044	0.0224	NA
Transcript:C23H3.9b	WBGene00016022	CF3166_L4440	CF3317_atg18	2.83603	8.08328e-05	-15.0986	0.01855	NA
Transcript:C23H3.9b	WBGene00016022	CF3166_L4440	CF3649_atg18	2.83603	6.85186e-05	-15.337	0.0278	NA
Transcript:C23H3.9b	WBGene00016022	CF3166_L4440	CF3649_hsf1	2.83603	7.32603e-05	-15.2405	0.0313	NA
Transcript:C23H3.9b	WBGene00016022	CF3166_L4440	DCD13_atg18	2.83603	7.51873e-05	-15.203	0.02855	NA
Transcript:C23H3.9b	WBGene00016022	CF3317_atg18	CF3317_L4440	8.08328e-05	1.89095	14.5138	0.02695	NA
Transcript:C23H3.9b	WBGene00016022	CF3317_atg18	DCD13_L4440	8.08328e-05	1.46201	14.1427	0.01105	NA
Transcript:C23H3.9b	WBGene00016022	CF3317_L4440	CF3649_atg18	1.89095	6.85186e-05	-14.7523	0.03545	NA
Transcript:C23H3.9b	WBGene00016022	CF3317_L4440	CF3649_hsf1	1.89095	7.32603e-05	-14.6557	0.03895	NA
Transcript:C23H3.9b	WBGene00016022	CF3317_L4440	DCD13_atg18	1.89095	7.51873e-05	-14.6183	0.0362	NA
Transcript:C23H3.9b	WBGene00016022	CF3649_atg18	DCD13_L4440	6.85186e-05	1.46201	14.3811	0.02195	NA
Transcript:C23H3.9b	WBGene00016022	CF3649_hsf1	DCD13_L4440	7.32603e-05	1.46201	14.2846	0.0261	NA
Transcript:C23H3.9b	WBGene00016022	DCD13_atg18	DCD13_L4440	7.51873e-05	1.46201	14.2471	0.02255	NA
Transcript:C23H4.1.1	WBGene00000277	CF3166_atg18	CF3317_hsf1	104.61	26.7249	-1.96876	0.01345	cab-1	Protein_cab-1
Transcript:C23H4.1.1	WBGene00000277	CF3166_atg18	CF3317_L4440	104.61	35.8907	-1.54333	0.0291	cab-1	Protein_cab-1
Transcript:C23H4.1.1	WBGene00000277	CF3166_atg18	CF3649_atg18	104.61	27.6853	-1.91782	0.01125	cab-1	Protein_cab-1
Transcript:C23H4.1.1	WBGene00000277	CF3166_atg18	CF3649_L4440	104.61	25.7456	-2.02262	0.00895	cab-1	Protein_cab-1
Transcript:C23H4.1.1	WBGene00000277	CF3166_atg18	DCD13_atg18	104.61	32.2307	-1.69851	0.02555	cab-1	Protein_cab-1
Transcript:C23H4.1.1	WBGene00000277	CF3166_atg18	DCD13_L4440	104.61	22.0043	-2.24916	0.0093	cab-1	Protein_cab-1
Transcript:C23H4.3	WBGene00007692	CF3166_atg18	CF3166_L4440	0.36535	3.28599	3.16898	0.0441	NA
Transcript:C23H4.6a	WBGene00007694	CF3166_atg18	DCD13_atg18	8.09335	0.000116741	-16.0811	0.03985	NA
Transcript:C23H4.6a	WBGene00007694	CF3166_hsf1	DCD13_atg18	5.73449	0.000116741	-15.5841	0.03985	NA
Transcript:C23H4.6a	WBGene00007694	CF3166_L4440	DCD13_atg18	1.82747	0.000116741	-13.9343	0.0461	NA
Transcript:C23H4.6a	WBGene00007694	CF3317_atg18	DCD13_atg18	5.8	0.000116741	-15.6005	0.0401	NA
Transcript:C23H4.6a	WBGene00007694	CF3317_hsf1	DCD13_atg18	2.68842	0.000116741	-14.4912	0.04335	NA
Transcript:C23H4.6a	WBGene00007694	CF3649_hsf1	DCD13_atg18	2.3947	0.000116741	-14.3243	0.04495	NA
Transcript:C23H4.6a	WBGene00007694	CF3649_L4440	DCD13_atg18	2.39712	0.000116741	-14.3257	0.04015	NA
Transcript:C23H4.6a	WBGene00007694	DCD13_atg18	DCD13_hsf1	0.000116741	4.18439	15.1294	0.0409	NA
Transcript:C23H4.6b	WBGene00007694	CF3166_atg18	DCD13_atg18	10.7794	1.75738	-2.61677	0.0226	NA
Transcript:C23H4.6b	WBGene00007694	CF3317_atg18	DCD13_atg18	11.0049	1.75738	-2.64664	0.01935	NA
Transcript:C23H5.11a	WBGene00044649	CF3317_atg18	CF3649_L4440	0	0.855378	inf	0.00545	NA
Transcript:C23H5.11a	WBGene00044649	CF3649_atg18	CF3649_L4440	0	0.855378	inf	0.00545	NA
Transcript:C23H5.12	WBGene00077523	CF3166_hsf1	CF3317_atg18	0.924325	0	-inf	0.0147	NA
Transcript:C23H5.12	WBGene00077523	CF3166_hsf1	CF3317_L4440	0.924325	0	-inf	0.0147	NA
Transcript:C23H5.12	WBGene00077523	CF3166_hsf1	DCD13_atg18	0.924325	0	-inf	0.0147	NA
Transcript:C23H5.12	WBGene00077523	CF3166_hsf1	DCD13_L4440	0.924325	0	-inf	0.0147	NA
Transcript:C23H5.8a	WBGene00016027	CF3166_atg18	DCD13_atg18	8.43032	55.6812	2.72353	0.0464	NA
Transcript:C23H5.8a	WBGene00016027	CF3166_atg18	DCD13_L4440	8.43032	73.5139	3.12436	0.02925	NA
Transcript:C23H5.8a	WBGene00016027	CF3166_hsf1	CF3166_L4440	4.70761	40.6669	3.11079	0.03095	NA
Transcript:C23H5.8a	WBGene00016027	CF3166_hsf1	CF3649_atg18	4.70761	33.6658	2.83821	0.04635	NA
Transcript:C23H5.8a	WBGene00016027	CF3166_hsf1	CF3649_L4440	4.70761	40.0128	3.08739	0.03195	NA
Transcript:C23H5.8a	WBGene00016027	CF3166_hsf1	DCD13_atg18	4.70761	55.6812	3.56412	0.0189	NA
Transcript:C23H5.8a	WBGene00016027	CF3166_hsf1	DCD13_L4440	4.70761	73.5139	3.96495	0.0123	NA
Transcript:C23H5.8a	WBGene00016027	CF3166_L4440	CF3317_atg18	40.6669	5.34712	-2.92702	0.0386	NA
Transcript:C23H5.8a	WBGene00016027	CF3166_L4440	CF3317_hsf1	40.6669	3.8867	-3.38724	0.02105	NA
Transcript:C23H5.8a	WBGene00016027	CF3317_atg18	CF3649_L4440	5.34712	40.0128	2.90363	0.04235	NA
Transcript:C23H5.8a	WBGene00016027	CF3317_atg18	DCD13_atg18	5.34712	55.6812	3.38036	0.02625	NA
Transcript:C23H5.8a	WBGene00016027	CF3317_atg18	DCD13_L4440	5.34712	73.5139	3.78118	0.0176	NA
Transcript:C23H5.8a	WBGene00016027	CF3317_hsf1	CF3649_atg18	3.8867	33.6658	3.11466	0.03165	NA
Transcript:C23H5.8a	WBGene00016027	CF3317_hsf1	CF3649_L4440	3.8867	40.0128	3.36385	0.0224	NA
Transcript:C23H5.8a	WBGene00016027	CF3317_hsf1	DCD13_atg18	3.8867	55.6812	3.84057	0.0145	NA
Transcript:C23H5.8a	WBGene00016027	CF3317_hsf1	DCD13_L4440	3.8867	73.5139	4.2414	0.0105	NA
Transcript:C23H5.8a	WBGene00016027	CF3649_hsf1	DCD13_atg18	6.79278	55.6812	3.03512	0.03685	NA
Transcript:C23H5.8a	WBGene00016027	CF3649_hsf1	DCD13_L4440	6.79278	73.5139	3.43594	0.02425	NA
Transcript:C24A11.1	WBGene00016040	CF3166_atg18	CF3649_atg18	1.59745	0	-inf	0.00775	NA
Transcript:C24A11.1	WBGene00016040	CF3166_hsf1	CF3649_atg18	1.56168	0	-inf	0.008	NA
Transcript:C24A11.1	WBGene00016040	CF3317_atg18	CF3649_atg18	1.32006	0	-inf	0.00785	NA
Transcript:C24A11.1	WBGene00016040	CF3317_hsf1	CF3649_atg18	1.11083	0	-inf	0.0131	NA
Transcript:C24A11.1	WBGene00016040	CF3317_L4440	CF3649_atg18	0.996697	0	-inf	0.01645	NA
Transcript:C24A3.2a.2	WBGene00016033	CF3166_hsf1	CF3317_atg18	0.000491008	9.05737	14.1711	0.03175	NA
Transcript:C24A3.2a.2	WBGene00016033	CF3317_atg18	CF3317_hsf1	9.05737	0.000286638	-14.9476	0.0491	NA
Transcript:C24A3.2a.2	WBGene00016033	CF3317_atg18	CF3317_L4440	9.05737	0.000571491	-13.9521	0.045	NA
Transcript:C24A3.6.2	WBGene00006672	CF3317_hsf1	DCD13_atg18	0.705359	8.04355	3.5114	0.02785	twk-18	TWiK_family_of_potassium_channels_protein_18
Transcript:C24A8.5	WBGene00016039	CF3166_atg18	CF3649_atg18	1.89578	0	-inf	0.01915	NA
Transcript:C24A8.5	WBGene00016039	CF3166_atg18	CF3649_L4440	1.89578	0	-inf	0.01915	NA
Transcript:C24A8.5	WBGene00016039	CF3166_atg18	DCD13_atg18	1.89578	0	-inf	0.01915	NA
Transcript:C24A8.5	WBGene00016039	CF3166_atg18	DCD13_L4440	1.89578	0	-inf	0.01915	NA
Transcript:C24A8.5	WBGene00016039	CF3317_hsf1	CF3649_atg18	2.51102	0	-inf	0.01065	NA
Transcript:C24A8.5	WBGene00016039	CF3317_hsf1	CF3649_L4440	2.51102	0	-inf	0.01065	NA
Transcript:C24A8.5	WBGene00016039	CF3317_hsf1	DCD13_atg18	2.51102	0	-inf	0.01065	NA
Transcript:C24A8.5	WBGene00016039	CF3317_hsf1	DCD13_L4440	2.51102	0	-inf	0.01065	NA
Transcript:C24B9.5	WBGene00016050	CF3166_atg18	CF3317_hsf1	0	1.00323	inf	0.0083	srt-29	7TM_GPCR
Transcript:C24B9.5	WBGene00016050	CF3166_L4440	CF3317_hsf1	0	1.00323	inf	0.0083	srt-29	7TM_GPCR
Transcript:C24B9.5	WBGene00016050	CF3317_hsf1	CF3649_atg18	1.00323	0	-inf	0.008	srt-29	7TM_GPCR
Transcript:C24B9.5	WBGene00016050	CF3317_hsf1	CF3649_L4440	1.00323	0	-inf	0.008	srt-29	7TM_GPCR
Transcript:C24B9.5	WBGene00016050	CF3317_hsf1	DCD13_atg18	1.00323	0	-inf	0.008	srt-29	7TM_GPCR
Transcript:C24B9.5	WBGene00016050	CF3317_hsf1	DCD13_hsf1	1.00323	0	-inf	0.008	srt-29	7TM_GPCR
Transcript:C24B9.5	WBGene00016050	CF3317_hsf1	DCD13_L4440	1.00323	0	-inf	0.008	srt-29	7TM_GPCR
Transcript:C24B9.9	WBGene00016052	CF3166_atg18	CF3166_L4440	9.05811	166.793	4.2027	0.01015	dod-3
Transcript:C24B9.9	WBGene00016052	CF3166_atg18	CF3317_L4440	9.05811	112.378	3.633	0.01825	dod-3
Transcript:C24B9.9	WBGene00016052	CF3166_atg18	CF3649_atg18	9.05811	137.666	3.92582	0.01385	dod-3
Transcript:C24B9.9	WBGene00016052	CF3166_atg18	CF3649_L4440	9.05811	139.534	3.94526	0.01375	dod-3
Transcript:C24B9.9	WBGene00016052	CF3166_hsf1	CF3166_L4440	8.8553	166.793	4.23537	0.0085	dod-3
Transcript:C24B9.9	WBGene00016052	CF3166_hsf1	CF3317_L4440	8.8553	112.378	3.66567	0.0154	dod-3
Transcript:C24B9.9	WBGene00016052	CF3166_hsf1	CF3649_atg18	8.8553	137.666	3.95849	0.0111	dod-3
Transcript:C24B9.9	WBGene00016052	CF3166_hsf1	CF3649_L4440	8.8553	139.534	3.97793	0.0108	dod-3
Transcript:C24B9.9	WBGene00016052	CF3166_L4440	CF3317_atg18	166.793	15.5773	-3.42054	0.02265	dod-3
Transcript:C24B9.9	WBGene00016052	CF3166_L4440	CF3317_hsf1	166.793	8.7551	-4.25179	0.00875	dod-3
Transcript:C24B9.9	WBGene00016052	CF3166_L4440	CF3649_hsf1	166.793	34.4529	-2.27536	0.0349	dod-3
Transcript:C24B9.9	WBGene00016052	CF3166_L4440	DCD13_hsf1	166.793	22.8645	-2.86687	0.00805	dod-3
Transcript:C24B9.9	WBGene00016052	CF3317_atg18	CF3317_L4440	15.5773	112.378	2.85084	0.0455	dod-3
Transcript:C24B9.9	WBGene00016052	CF3317_atg18	CF3649_atg18	15.5773	137.666	3.14365	0.03335	dod-3
Transcript:C24B9.9	WBGene00016052	CF3317_atg18	CF3649_L4440	15.5773	139.534	3.1631	0.0326	dod-3
Transcript:C24B9.9	WBGene00016052	CF3317_hsf1	CF3317_L4440	8.7551	112.378	3.68209	0.01605	dod-3
Transcript:C24B9.9	WBGene00016052	CF3317_hsf1	CF3649_atg18	8.7551	137.666	3.9749	0.01145	dod-3
Transcript:C24B9.9	WBGene00016052	CF3317_hsf1	CF3649_L4440	8.7551	139.534	3.99435	0.0114	dod-3
Transcript:C24B9.9	WBGene00016052	CF3317_hsf1	DCD13_atg18	8.7551	58.7077	2.74535	0.0494	dod-3
Transcript:C24B9.9	WBGene00016052	CF3317_L4440	DCD13_hsf1	112.378	22.8645	-2.29718	0.02595	dod-3
Transcript:C24B9.9	WBGene00016052	CF3649_atg18	DCD13_hsf1	137.666	22.8645	-2.58999	0.0145	dod-3
Transcript:C24B9.9	WBGene00016052	CF3649_L4440	DCD13_hsf1	139.534	22.8645	-2.60943	0.0147	dod-3
Transcript:C24D10.2.1	WBGene00016054	CF3166_atg18	CF3649_atg18	0.99716	0	-inf	0.03865	NA
Transcript:C24D10.2.1	WBGene00016054	CF3166_atg18	CF3649_hsf1	0.99716	0	-inf	0.03865	NA
Transcript:C24D10.2.1	WBGene00016054	CF3166_atg18	CF3649_L4440	0.99716	0	-inf	0.03865	NA
Transcript:C24D10.2.1	WBGene00016054	CF3166_atg18	DCD13_atg18	0.99716	0	-inf	0.03865	NA
Transcript:C24D10.2.1	WBGene00016054	CF3166_atg18	DCD13_L4440	0.99716	0	-inf	0.03865	NA
Transcript:C24D10.2.2	WBGene00016054	CF3166_L4440	CF3649_atg18	1.27888	0	-inf	0.0227	NA
Transcript:C24D10.2.2	WBGene00016054	CF3166_L4440	CF3649_hsf1	1.27888	0	-inf	0.0227	NA
Transcript:C24D10.2.2	WBGene00016054	CF3166_L4440	CF3649_L4440	1.27888	0	-inf	0.0227	NA
Transcript:C24D10.2.2	WBGene00016054	CF3166_L4440	DCD13_atg18	1.27888	0	-inf	0.0227	NA
Transcript:C24D10.2.2	WBGene00016054	CF3166_L4440	DCD13_L4440	1.27888	0	-inf	0.0227	NA
Transcript:C24F3.6.1	WBGene00000698	CF3649_atg18	DCD13_atg18	17.6057	1614.73	6.5191	0.00375	col-124
Transcript:C24F3.6.1	WBGene00000698	CF3649_atg18	DCD13_hsf1	17.6057	775.033	5.46014	0.00755	col-124
Transcript:C24F3.6.1	WBGene00000698	CF3649_atg18	DCD13_L4440	17.6057	947.574	5.75012	0.0062	col-124
Transcript:C24F3.6.1	WBGene00000698	CF3649_hsf1	DCD13_atg18	39.619	1614.73	5.34896	0.0021	col-124
Transcript:C24F3.6.1	WBGene00000698	CF3649_hsf1	DCD13_hsf1	39.619	775.033	4.28999	0.0065	col-124
Transcript:C24F3.6.1	WBGene00000698	CF3649_hsf1	DCD13_L4440	39.619	947.574	4.57997	0.0048	col-124
Transcript:C24F3.6.1	WBGene00000698	CF3649_L4440	DCD13_atg18	54.6722	1614.73	4.88434	0.00015	col-124
Transcript:C24F3.6.1	WBGene00000698	CF3649_L4440	DCD13_hsf1	54.6722	775.033	3.82538	0.00105	col-124
Transcript:C24F3.6.1	WBGene00000698	CF3649_L4440	DCD13_L4440	54.6722	947.574	4.11536	0.00045	col-124
Transcript:C24G6.1	WBGene00006376	CF3166_atg18	CF3649_L4440	23.4235	83.7698	1.83847	0.0421	syp-2
Transcript:C24G6.6.1	WBGene00016061	CF3317_hsf1	CF3649_L4440	10.7546	47.0519	2.1293	0.04855	hpo-15
Transcript:C24G6.6.2	WBGene00016061	CF3649_L4440	DCD13_L4440	13.6833	0	-inf	0.04415	hpo-15
Transcript:C24G6.6.2	WBGene00016061	DCD13_atg18	DCD13_L4440	11.6081	0	-inf	0.0434	hpo-15
Transcript:C24G7.1	WBGene00016063	CF3317_atg18	DCD13_hsf1	0	4.45204	inf	5e-05	delm-2
Transcript:C24G7.1	WBGene00016063	CF3649_hsf1	DCD13_hsf1	0.4383	4.45204	3.34448	0.03325	delm-2
Transcript:C24G7.1	WBGene00016063	CF3649_L4440	DCD13_hsf1	0	4.45204	inf	5e-05	delm-2
Transcript:C24G7.1	WBGene00016063	DCD13_hsf1	DCD13_L4440	4.45204	0	-inf	5e-05	delm-2
Transcript:C24G7.2	WBGene00016064	CF3166_hsf1	DCD13_hsf1	0.529146	9.882	4.22307	0.01645	acd-1
Transcript:C24G7.2	WBGene00016064	CF3166_L4440	DCD13_hsf1	1.21705	9.882	3.02142	0.03335	acd-1
Transcript:C24G7.2	WBGene00016064	CF3317_L4440	DCD13_hsf1	0.32163	9.882	4.94133	0.0265	acd-1
Transcript:C24G7.2	WBGene00016064	CF3649_atg18	DCD13_hsf1	0.324566	9.882	4.92822	0.02635	acd-1
Transcript:C24G7.2	WBGene00016064	CF3649_hsf1	DCD13_hsf1	0.678687	9.882	3.86398	0.0161	acd-1
Transcript:C24G7.2	WBGene00016064	DCD13_atg18	DCD13_hsf1	0.692511	9.882	3.83489	0.0166	acd-1
Transcript:C24G7.2	WBGene00016064	DCD13_hsf1	DCD13_L4440	9.882	0.33912	-4.86493	0.02455	acd-1
Transcript:C24H10.3	WBGene00016069	CF3317_atg18	DCD13_L4440	1.88973	0	-inf	0.0126	NA
Transcript:C24H10.3	WBGene00016069	CF3649_atg18	DCD13_L4440	2.74187	0	-inf	0.00585	NA
Transcript:C24H10.3	WBGene00016069	DCD13_hsf1	DCD13_L4440	3.105	0	-inf	0.00575	NA
Transcript:C24H10.5	WBGene00006861	CF3317_hsf1	DCD13_atg18	6.25335	32.8193	2.39185	0.02705	cal-5
Transcript:C24H10.5	WBGene00006861	CF3317_hsf1	DCD13_hsf1	6.25335	29.1996	2.22325	0.03575	cal-5
Transcript:C24H10.5	WBGene00006861	CF3317_hsf1	DCD13_L4440	6.25335	26.9317	2.10661	0.0429	cal-5
Transcript:C24H12.8	WBGene00016077	CF3166_atg18	CF3317_L4440	1.14488	0	-inf	0.01915	NA
Transcript:C25A1.8	WBGene00007709	CF3166_atg18	CF3649_L4440	969.553	2331.97	1.26616	0.0445	clec-87	C-type_lectin_domain-containing_protein_87
Transcript:C25A11.10	WBGene00219374	CF3166_atg18	DCD13_atg18	1.73827	11.7856	2.7613	0.0481	NA
Transcript:C25A11.10	WBGene00219374	CF3166_atg18	DCD13_L4440	1.73827	11.7782	2.7604	0.0488	NA
Transcript:C25A8.4	WBGene00016084	CF3166_L4440	CF3317_hsf1	176.902	76.8534	-1.20277	0.0419	cht-3	Chitinase-like_protein_C25A8.4
Transcript:C25A8.4	WBGene00016084	CF3317_hsf1	CF3649_L4440	76.8534	179.139	1.2209	0.03525	cht-3	Chitinase-like_protein_C25A8.4
Transcript:C25B8.3b	WBGene00000786	CF3649_L4440	DCD13_atg18	0	3.64243	inf	0.04225	cpr-6
Transcript:C25B8.3c	WBGene00000786	CF3166_atg18	CF3317_hsf1	523.935	26.1569	-4.32413	0.0001	cpr-6
Transcript:C25B8.3c	WBGene00000786	CF3166_atg18	CF3649_hsf1	523.935	78.8655	-2.73192	0.00015	cpr-6
Transcript:C25B8.3c	WBGene00000786	CF3166_hsf1	CF3166_atg18	26.0468	523.935	4.33021	5e-05	cpr-6
Transcript:C25B8.3c	WBGene00000786	CF3166_hsf1	CF3166_L4440	26.0468	517.927	4.31357	5e-05	cpr-6
Transcript:C25B8.3c	WBGene00000786	CF3166_hsf1	CF3317_atg18	26.0468	225.303	3.11269	0.0012	cpr-6
Transcript:C25B8.3c	WBGene00000786	CF3166_hsf1	CF3317_L4440	26.0468	251.28	3.27012	0.00075	cpr-6
Transcript:C25B8.3c	WBGene00000786	CF3166_hsf1	CF3649_atg18	26.0468	598.101	4.52121	5e-05	cpr-6
Transcript:C25B8.3c	WBGene00000786	CF3166_hsf1	CF3649_L4440	26.0468	451.974	4.11706	5e-05	cpr-6
Transcript:C25B8.3c	WBGene00000786	CF3166_hsf1	DCD13_atg18	26.0468	761.743	4.87013	5e-05	cpr-6
Transcript:C25B8.3c	WBGene00000786	CF3166_hsf1	DCD13_hsf1	26.0468	321.974	3.62777	0.00045	cpr-6
Transcript:C25B8.3c	WBGene00000786	CF3166_hsf1	DCD13_L4440	26.0468	829.238	4.99261	5e-05	cpr-6
Transcript:C25B8.3c	WBGene00000786	CF3166_L4440	CF3317_hsf1	517.927	26.1569	-4.30749	0.0001	cpr-6
Transcript:C25B8.3c	WBGene00000786	CF3166_L4440	CF3649_hsf1	517.927	78.8655	-2.71528	0.00015	cpr-6
Transcript:C25B8.3c	WBGene00000786	CF3317_atg18	CF3317_hsf1	225.303	26.1569	-3.1066	0.0019	cpr-6
Transcript:C25B8.3c	WBGene00000786	CF3317_atg18	CF3649_atg18	225.303	598.101	1.40852	0.02485	cpr-6
Transcript:C25B8.3c	WBGene00000786	CF3317_atg18	CF3649_hsf1	225.303	78.8655	-1.5144	0.02745	cpr-6
Transcript:C25B8.3c	WBGene00000786	CF3317_atg18	DCD13_atg18	225.303	761.743	1.75744	0.0058	cpr-6
Transcript:C25B8.3c	WBGene00000786	CF3317_atg18	DCD13_L4440	225.303	829.238	1.87992	0.00305	cpr-6
Transcript:C25B8.3c	WBGene00000786	CF3317_hsf1	CF3317_L4440	26.1569	251.28	3.26403	0.00105	cpr-6
Transcript:C25B8.3c	WBGene00000786	CF3317_hsf1	CF3649_atg18	26.1569	598.101	4.51513	0.0001	cpr-6
Transcript:C25B8.3c	WBGene00000786	CF3317_hsf1	CF3649_L4440	26.1569	451.974	4.11098	0.0002	cpr-6
Transcript:C25B8.3c	WBGene00000786	CF3317_hsf1	DCD13_atg18	26.1569	761.743	4.86404	5e-05	cpr-6
Transcript:C25B8.3c	WBGene00000786	CF3317_hsf1	DCD13_hsf1	26.1569	321.974	3.62168	0.0006	cpr-6
Transcript:C25B8.3c	WBGene00000786	CF3317_hsf1	DCD13_L4440	26.1569	829.238	4.98652	5e-05	cpr-6
Transcript:C25B8.3c	WBGene00000786	CF3317_L4440	CF3649_atg18	251.28	598.101	1.25109	0.0338	cpr-6
Transcript:C25B8.3c	WBGene00000786	CF3317_L4440	CF3649_hsf1	251.28	78.8655	-1.67183	0.01325	cpr-6
Transcript:C25B8.3c	WBGene00000786	CF3317_L4440	DCD13_atg18	251.28	761.743	1.60001	0.00655	cpr-6
Transcript:C25B8.3c	WBGene00000786	CF3317_L4440	DCD13_L4440	251.28	829.238	1.72249	0.00455	cpr-6
Transcript:C25B8.3c	WBGene00000786	CF3649_atg18	CF3649_hsf1	598.101	78.8655	-2.92292	0.0001	cpr-6
Transcript:C25B8.3c	WBGene00000786	CF3649_hsf1	CF3649_L4440	78.8655	451.974	2.51877	0.00035	cpr-6
Transcript:C25B8.3c	WBGene00000786	CF3649_hsf1	DCD13_atg18	78.8655	761.743	3.27184	5e-05	cpr-6
Transcript:C25B8.3c	WBGene00000786	CF3649_hsf1	DCD13_hsf1	78.8655	321.974	2.02948	0.0029	cpr-6
Transcript:C25B8.3c	WBGene00000786	CF3649_hsf1	DCD13_L4440	78.8655	829.238	3.39432	5e-05	cpr-6
Transcript:C25B8.3c	WBGene00000786	DCD13_atg18	DCD13_hsf1	761.743	321.974	-1.24236	0.03835	cpr-6
Transcript:C25B8.3c	WBGene00000786	DCD13_hsf1	DCD13_L4440	321.974	829.238	1.36484	0.0226	cpr-6
Transcript:C25B8.4a	WBGene00016088	CF3166_atg18	CF3317_hsf1	189.001	42.8784	-2.14007	0.02655	clec-266
Transcript:C25B8.4a	WBGene00016088	CF3166_hsf1	CF3166_atg18	35.594	189.001	2.40869	0.01215	clec-266
Transcript:C25B8.4a	WBGene00016088	CF3166_hsf1	CF3166_L4440	35.594	170.599	2.26091	0.0163	clec-266
Transcript:C25B8.4a	WBGene00016088	CF3166_hsf1	CF3317_atg18	35.594	260.8	2.87324	0.0044	clec-266
Transcript:C25B8.4a	WBGene00016088	CF3166_hsf1	CF3317_L4440	35.594	206.276	2.53487	0.0089	clec-266
Transcript:C25B8.4a	WBGene00016088	CF3166_hsf1	CF3649_atg18	35.594	146.484	2.04104	0.026	clec-266
Transcript:C25B8.4a	WBGene00016088	CF3166_hsf1	CF3649_L4440	35.594	134.485	1.91774	0.04105	clec-266
Transcript:C25B8.4a	WBGene00016088	CF3166_L4440	CF3317_hsf1	170.599	42.8784	-1.99229	0.0354	clec-266
Transcript:C25B8.4a	WBGene00016088	CF3317_atg18	CF3317_hsf1	260.8	42.8784	-2.60462	0.00875	clec-266
Transcript:C25B8.4a	WBGene00016088	CF3317_atg18	CF3649_hsf1	260.8	82.366	-1.66282	0.0378	clec-266
Transcript:C25B8.4a	WBGene00016088	CF3317_atg18	DCD13_atg18	260.8	71.6037	-1.86484	0.0285	clec-266
Transcript:C25B8.4a	WBGene00016088	CF3317_atg18	DCD13_L4440	260.8	68.9644	-1.91902	0.01955	clec-266
Transcript:C25B8.4a	WBGene00016088	CF3317_hsf1	CF3317_L4440	42.8784	206.276	2.26625	0.02035	clec-266
Transcript:C25B8.5	WBGene00016089	CF3166_hsf1	CF3166_L4440	0	1.00989	inf	0.005	aexr-1
Transcript:C25B8.5	WBGene00016089	CF3166_hsf1	CF3317_atg18	0	1.41035	inf	0.00365	aexr-1
Transcript:C25B8.5	WBGene00016089	CF3166_hsf1	CF3317_L4440	0	2.3219	inf	0.00145	aexr-1
Transcript:C25B8.5	WBGene00016089	CF3166_L4440	CF3649_L4440	1.00989	0	-inf	0.0058	aexr-1
Transcript:C25B8.5	WBGene00016089	CF3166_L4440	DCD13_L4440	1.00989	0	-inf	0.0058	aexr-1
Transcript:C25B8.5	WBGene00016089	CF3317_atg18	CF3649_L4440	1.41035	0	-inf	0.00395	aexr-1
Transcript:C25B8.5	WBGene00016089	CF3317_atg18	DCD13_L4440	1.41035	0	-inf	0.00395	aexr-1
Transcript:C25B8.5	WBGene00016089	CF3317_L4440	CF3649_L4440	2.3219	0	-inf	0.0015	aexr-1
Transcript:C25B8.5	WBGene00016089	CF3317_L4440	DCD13_L4440	2.3219	0	-inf	0.0015	aexr-1
Transcript:C25B8.7	WBGene00016090	CF3166_atg18	CF3317_L4440	1.20327	0	-inf	0.0041	aexr-2
Transcript:C25B8.7	WBGene00016090	CF3166_atg18	DCD13_atg18	1.20327	0	-inf	0.0041	aexr-2
Transcript:C25E10.12	WBGene00016101	CF3166_atg18	CF3649_L4440	57.8233	15.763	-1.87511	0.0374	NA
Transcript:C25E10.12	WBGene00016101	CF3166_atg18	DCD13_atg18	57.8233	9.2404	-2.64562	0.01465	NA
Transcript:C25E10.12	WBGene00016101	CF3166_atg18	DCD13_hsf1	57.8233	6.75045	-3.09859	0.00475	NA
Transcript:C25E10.12	WBGene00016101	CF3166_atg18	DCD13_L4440	57.8233	8.11332	-2.83329	0.00915	NA
Transcript:C25E10.12	WBGene00016101	CF3317_atg18	DCD13_atg18	42.3578	9.2404	-2.1966	0.03625	NA
Transcript:C25E10.12	WBGene00016101	CF3317_atg18	DCD13_hsf1	42.3578	6.75045	-2.64957	0.01265	NA
Transcript:C25E10.12	WBGene00016101	CF3317_atg18	DCD13_L4440	42.3578	8.11332	-2.38426	0.0243	NA
Transcript:C25E10.8	WBGene00016097	CF3166_atg18	CF3317_hsf1	200.88	44.4491	-2.1761	0.0225	NA
Transcript:C25E10.8	WBGene00016097	CF3166_atg18	CF3649_L4440	200.88	50.3341	-1.99672	0.03335	NA
Transcript:C25E10.8	WBGene00016097	CF3166_atg18	DCD13_atg18	200.88	6.39842	-4.97247	0.00435	NA
Transcript:C25E10.8	WBGene00016097	CF3166_atg18	DCD13_hsf1	200.88	11.3056	-4.15123	0.01085	NA
Transcript:C25E10.8	WBGene00016097	CF3166_atg18	DCD13_L4440	200.88	7.08226	-4.82598	0.00615	NA
Transcript:C25E10.8	WBGene00016097	CF3166_hsf1	CF3166_atg18	44.8939	200.88	2.16174	0.01995	NA
Transcript:C25E10.8	WBGene00016097	CF3166_hsf1	CF3317_atg18	44.8939	161.327	1.8454	0.0393	NA
Transcript:C25E10.8	WBGene00016097	CF3166_hsf1	DCD13_atg18	44.8939	6.39842	-2.81073	0.0419	NA
Transcript:C25E10.8	WBGene00016097	CF3166_L4440	DCD13_atg18	109.876	6.39842	-4.10202	0.01045	NA
Transcript:C25E10.8	WBGene00016097	CF3166_L4440	DCD13_hsf1	109.876	11.3056	-3.28077	0.02645	NA
Transcript:C25E10.8	WBGene00016097	CF3166_L4440	DCD13_L4440	109.876	7.08226	-3.95552	0.01325	NA
Transcript:C25E10.8	WBGene00016097	CF3317_atg18	CF3317_hsf1	161.327	44.4491	-1.85976	0.04195	NA
Transcript:C25E10.8	WBGene00016097	CF3317_atg18	DCD13_atg18	161.327	6.39842	-4.65613	0.0064	NA
Transcript:C25E10.8	WBGene00016097	CF3317_atg18	DCD13_hsf1	161.327	11.3056	-3.83488	0.0151	NA
Transcript:C25E10.8	WBGene00016097	CF3317_atg18	DCD13_L4440	161.327	7.08226	-4.50963	0.0082	NA
Transcript:C25E10.8	WBGene00016097	CF3317_hsf1	DCD13_atg18	44.4491	6.39842	-2.79637	0.04455	NA
Transcript:C25E10.8	WBGene00016097	CF3317_L4440	DCD13_atg18	79.1345	6.39842	-3.62852	0.01585	NA
Transcript:C25E10.8	WBGene00016097	CF3317_L4440	DCD13_hsf1	79.1345	11.3056	-2.80728	0.0459	NA
Transcript:C25E10.8	WBGene00016097	CF3317_L4440	DCD13_L4440	79.1345	7.08226	-3.48202	0.0223	NA
Transcript:C25E10.8	WBGene00016097	CF3649_atg18	DCD13_atg18	59.0141	6.39842	-3.20527	0.02765	NA
Transcript:C25E10.8	WBGene00016097	CF3649_atg18	DCD13_L4440	59.0141	7.08226	-3.05878	0.0381	NA
Transcript:C25E10.8	WBGene00016097	CF3649_hsf1	DCD13_atg18	58.7798	6.39842	-3.19953	0.02675	NA
Transcript:C25E10.8	WBGene00016097	CF3649_hsf1	DCD13_L4440	58.7798	7.08226	-3.05304	0.03705	NA
Transcript:C25E10.8	WBGene00016097	CF3649_L4440	DCD13_atg18	50.3341	6.39842	-2.97575	0.0355	NA
Transcript:C25E10.8	WBGene00016097	CF3649_L4440	DCD13_L4440	50.3341	7.08226	-2.82925	0.04725	NA
Transcript:C25F6.2a	WBGene00001006	CF3166_atg18	CF3649_atg18	74.5145	28.3035	-1.39654	0.0306	dlg-1
Transcript:C25F6.2a	WBGene00001006	CF3166_atg18	CF3649_L4440	74.5145	25.3894	-1.55329	0.0268	dlg-1
Transcript:C25F6.2a	WBGene00001006	CF3166_atg18	DCD13_atg18	74.5145	15.0523	-2.30754	0.00155	dlg-1
Transcript:C25F6.2a	WBGene00001006	CF3166_atg18	DCD13_L4440	74.5145	12.7261	-2.54973	0.00085	dlg-1
Transcript:C25F6.2a	WBGene00001006	CF3166_hsf1	CF3166_atg18	28.0558	74.5145	1.40922	0.0291	dlg-1
Transcript:C25F6.2a	WBGene00001006	CF3166_hsf1	CF3317_atg18	28.0558	89.1159	1.66738	0.0099	dlg-1
Transcript:C25F6.2a	WBGene00001006	CF3166_L4440	DCD13_atg18	46.7734	15.0523	-1.6357	0.0245	dlg-1
Transcript:C25F6.2a	WBGene00001006	CF3166_L4440	DCD13_L4440	46.7734	12.7261	-1.8779	0.0086	dlg-1
Transcript:C25F6.2a	WBGene00001006	CF3317_atg18	CF3649_atg18	89.1159	28.3035	-1.6547	0.0105	dlg-1
Transcript:C25F6.2a	WBGene00001006	CF3317_atg18	CF3649_hsf1	89.1159	36.3827	-1.29243	0.04705	dlg-1
Transcript:C25F6.2a	WBGene00001006	CF3317_atg18	CF3649_L4440	89.1159	25.3894	-1.81145	0.01015	dlg-1
Transcript:C25F6.2a	WBGene00001006	CF3317_atg18	DCD13_atg18	89.1159	15.0523	-2.5657	0.00045	dlg-1
Transcript:C25F6.2a	WBGene00001006	CF3317_atg18	DCD13_L4440	89.1159	12.7261	-2.80789	0.0003	dlg-1
Transcript:C25F6.2a	WBGene00001006	CF3317_hsf1	DCD13_L4440	37.2155	12.7261	-1.54812	0.03235	dlg-1
Transcript:C25F6.2a	WBGene00001006	CF3317_L4440	DCD13_atg18	61.3155	15.0523	-2.02626	0.00745	dlg-1
Transcript:C25F6.2a	WBGene00001006	CF3317_L4440	DCD13_L4440	61.3155	12.7261	-2.26846	0.00265	dlg-1
Transcript:C25F6.2a	WBGene00001006	CF3649_hsf1	DCD13_L4440	36.3827	12.7261	-1.51546	0.03715	dlg-1
Transcript:C25F6.2a	WBGene00001006	DCD13_hsf1	DCD13_L4440	38.1122	12.7261	-1.58247	0.0281	dlg-1
Transcript:C25F6.3	WBGene00016103	CF3166_atg18	DCD13_atg18	5.27359	20.2865	1.94366	0.03685	dpyd-1	Dihydropyrimidine_dehydrogenase_[NADP(+)]
Transcript:C25F6.3	WBGene00016103	CF3166_atg18	DCD13_hsf1	5.27359	21.8982	2.05395	0.0288	dpyd-1	Dihydropyrimidine_dehydrogenase_[NADP(+)]
Transcript:C25F6.3	WBGene00016103	CF3166_atg18	DCD13_L4440	5.27359	21.3001	2.014	0.032	dpyd-1	Dihydropyrimidine_dehydrogenase_[NADP(+)]
Transcript:C25F6.3	WBGene00016103	CF3166_hsf1	DCD13_atg18	4.22952	20.2865	2.26195	0.01415	dpyd-1	Dihydropyrimidine_dehydrogenase_[NADP(+)]
Transcript:C25F6.3	WBGene00016103	CF3166_hsf1	DCD13_hsf1	4.22952	21.8982	2.37224	0.01045	dpyd-1	Dihydropyrimidine_dehydrogenase_[NADP(+)]
Transcript:C25F6.3	WBGene00016103	CF3166_hsf1	DCD13_L4440	4.22952	21.3001	2.33229	0.01115	dpyd-1	Dihydropyrimidine_dehydrogenase_[NADP(+)]
Transcript:C25F6.3	WBGene00016103	CF3317_atg18	DCD13_atg18	3.15204	20.2865	2.68616	0.01615	dpyd-1	Dihydropyrimidine_dehydrogenase_[NADP(+)]
Transcript:C25F6.3	WBGene00016103	CF3317_atg18	DCD13_hsf1	3.15204	21.8982	2.79645	0.0132	dpyd-1	Dihydropyrimidine_dehydrogenase_[NADP(+)]
Transcript:C25F6.3	WBGene00016103	CF3317_atg18	DCD13_L4440	3.15204	21.3001	2.7565	0.0144	dpyd-1	Dihydropyrimidine_dehydrogenase_[NADP(+)]
Transcript:C25F6.3	WBGene00016103	CF3317_hsf1	DCD13_atg18	2.72111	20.2865	2.89825	0.01065	dpyd-1	Dihydropyrimidine_dehydrogenase_[NADP(+)]
Transcript:C25F6.3	WBGene00016103	CF3317_hsf1	DCD13_hsf1	2.72111	21.8982	3.00855	0.0089	dpyd-1	Dihydropyrimidine_dehydrogenase_[NADP(+)]
Transcript:C25F6.3	WBGene00016103	CF3317_hsf1	DCD13_L4440	2.72111	21.3001	2.96859	0.0095	dpyd-1	Dihydropyrimidine_dehydrogenase_[NADP(+)]
Transcript:C25F6.3	WBGene00016103	CF3317_L4440	DCD13_atg18	4.65487	20.2865	2.12371	0.02105	dpyd-1	Dihydropyrimidine_dehydrogenase_[NADP(+)]
Transcript:C25F6.3	WBGene00016103	CF3317_L4440	DCD13_hsf1	4.65487	21.8982	2.234	0.01555	dpyd-1	Dihydropyrimidine_dehydrogenase_[NADP(+)]
Transcript:C25F6.3	WBGene00016103	CF3317_L4440	DCD13_L4440	4.65487	21.3001	2.19405	0.01685	dpyd-1	Dihydropyrimidine_dehydrogenase_[NADP(+)]
Transcript:C25F6.3	WBGene00016103	CF3649_atg18	DCD13_atg18	5.40363	20.2865	1.90852	0.0412	dpyd-1	Dihydropyrimidine_dehydrogenase_[NADP(+)]
Transcript:C25F6.3	WBGene00016103	CF3649_atg18	DCD13_hsf1	5.40363	21.8982	2.01881	0.03155	dpyd-1	Dihydropyrimidine_dehydrogenase_[NADP(+)]
Transcript:C25F6.3	WBGene00016103	CF3649_atg18	DCD13_L4440	5.40363	21.3001	1.97886	0.03565	dpyd-1	Dihydropyrimidine_dehydrogenase_[NADP(+)]
Transcript:C25F6.3	WBGene00016103	CF3649_hsf1	DCD13_atg18	5.64197	20.2865	1.84625	0.0463	dpyd-1	Dihydropyrimidine_dehydrogenase_[NADP(+)]
Transcript:C25F6.3	WBGene00016103	CF3649_hsf1	DCD13_hsf1	5.64197	21.8982	1.95654	0.03715	dpyd-1	Dihydropyrimidine_dehydrogenase_[NADP(+)]
Transcript:C25F6.3	WBGene00016103	CF3649_hsf1	DCD13_L4440	5.64197	21.3001	1.91659	0.04005	dpyd-1	Dihydropyrimidine_dehydrogenase_[NADP(+)]
Transcript:C25F6.3	WBGene00016103	CF3649_L4440	DCD13_hsf1	5.70321	21.8982	1.94096	0.0385	dpyd-1	Dihydropyrimidine_dehydrogenase_[NADP(+)]
Transcript:C25F6.3	WBGene00016103	CF3649_L4440	DCD13_L4440	5.70321	21.3001	1.90101	0.04345	dpyd-1	Dihydropyrimidine_dehydrogenase_[NADP(+)]
Transcript:C25F6.7a	WBGene00016106	CF3166_atg18	CF3317_atg18	1.66066	0.000187073	-13.1159	0.04655	NA
Transcript:C25F6.7a	WBGene00016106	CF3166_atg18	CF3649_L4440	1.66066	0	-inf	0.00265	NA
Transcript:C25F6.7a	WBGene00016106	CF3649_L4440	DCD13_hsf1	0	1.24012	inf	0.0165	NA
Transcript:C25F6.7b	WBGene00016106	CF3317_atg18	CF3649_L4440	0.972743	0	-inf	0.00475	NA
Transcript:C25F6.8	WBGene00044569	CF3166_atg18	CF3649_hsf1	0	1.55693	inf	0.0098	NA
Transcript:C25F6.8	WBGene00044569	CF3166_atg18	DCD13_hsf1	0	9.55354	inf	0.00035	NA
Transcript:C25F6.8	WBGene00044569	CF3166_L4440	CF3649_hsf1	0	1.55693	inf	0.0098	NA
Transcript:C25F6.8	WBGene00044569	CF3166_L4440	DCD13_hsf1	0	9.55354	inf	0.00035	NA
Transcript:C25F6.8	WBGene00044569	CF3317_atg18	CF3649_hsf1	0	1.55693	inf	0.0098	NA
Transcript:C25F6.8	WBGene00044569	CF3317_atg18	DCD13_hsf1	0	9.55354	inf	0.00035	NA
Transcript:C25F6.8	WBGene00044569	CF3317_hsf1	CF3649_hsf1	0	1.55693	inf	0.0098	NA
Transcript:C25F6.8	WBGene00044569	CF3317_hsf1	DCD13_hsf1	0	9.55354	inf	0.00035	NA
Transcript:C25F6.8	WBGene00044569	CF3317_L4440	CF3649_hsf1	0	1.55693	inf	0.0098	NA
Transcript:C25F6.8	WBGene00044569	CF3317_L4440	DCD13_hsf1	0	9.55354	inf	0.00035	NA
Transcript:C25F6.8	WBGene00044569	CF3649_hsf1	CF3649_L4440	1.55693	0	-inf	0.0107	NA
Transcript:C25F6.8	WBGene00044569	CF3649_hsf1	DCD13_atg18	1.55693	0	-inf	0.0107	NA
Transcript:C25F6.8	WBGene00044569	CF3649_hsf1	DCD13_L4440	1.55693	0	-inf	0.0107	NA
Transcript:C25F6.8	WBGene00044569	CF3649_L4440	DCD13_hsf1	0	9.55354	inf	0.00035	NA
Transcript:C25F6.8	WBGene00044569	DCD13_atg18	DCD13_hsf1	0	9.55354	inf	0.00035	NA
Transcript:C25F6.8	WBGene00044569	DCD13_hsf1	DCD13_L4440	9.55354	0	-inf	0.0003	NA
Transcript:C25F9.11	WBGene00045411	CF3166_atg18	CF3317_L4440	72.7509	5.80981	-3.6464	0.01475	NA
Transcript:C25F9.11	WBGene00045411	CF3166_atg18	CF3649_atg18	72.7509	6.30287	-3.52888	0.02005	NA
Transcript:C25F9.11	WBGene00045411	CF3166_atg18	CF3649_L4440	72.7509	1.42668	-5.67223	0.02715	NA
Transcript:C25F9.11	WBGene00045411	CF3166_atg18	DCD13_L4440	72.7509	2.37126	-4.93924	0.0106	NA
Transcript:C25F9.11	WBGene00045411	CF3166_hsf1	CF3317_L4440	40.2888	5.80981	-2.79382	0.04305	NA
Transcript:C25F9.11	WBGene00045411	CF3166_hsf1	CF3649_L4440	40.2888	1.42668	-4.81964	0.02745	NA
Transcript:C25F9.11	WBGene00045411	CF3166_hsf1	DCD13_L4440	40.2888	2.37126	-4.08665	0.01485	NA
Transcript:C25F9.11	WBGene00045411	CF3166_L4440	DCD13_hsf1	11.1104	91.581	3.04314	0.03395	NA
Transcript:C25F9.11	WBGene00045411	CF3317_atg18	CF3649_L4440	29.364	1.42668	-4.36331	0.029	NA
Transcript:C25F9.11	WBGene00045411	CF3317_atg18	DCD13_L4440	29.364	2.37126	-3.63032	0.02265	NA
Transcript:C25F9.11	WBGene00045411	CF3317_hsf1	CF3649_L4440	20.2608	1.42668	-3.82795	0.03265	NA
Transcript:C25F9.11	WBGene00045411	CF3317_hsf1	DCD13_hsf1	20.2608	91.581	2.17636	0.03645	NA
Transcript:C25F9.11	WBGene00045411	CF3317_hsf1	DCD13_L4440	20.2608	2.37126	-3.09497	0.03815	NA
Transcript:C25F9.11	WBGene00045411	CF3317_L4440	CF3649_hsf1	5.80981	45.5954	2.97232	0.03755	NA
Transcript:C25F9.11	WBGene00045411	CF3317_L4440	DCD13_hsf1	5.80981	91.581	3.97849	0.01125	NA
Transcript:C25F9.11	WBGene00045411	CF3649_atg18	CF3649_hsf1	6.30287	45.5954	2.85481	0.04605	NA
Transcript:C25F9.11	WBGene00045411	CF3649_atg18	DCD13_hsf1	6.30287	91.581	3.86097	0.01465	NA
Transcript:C25F9.11	WBGene00045411	CF3649_hsf1	CF3649_L4440	45.5954	1.42668	-4.99815	0.02725	NA
Transcript:C25F9.11	WBGene00045411	CF3649_hsf1	DCD13_L4440	45.5954	2.37126	-4.26516	0.01315	NA
Transcript:C25F9.11	WBGene00045411	CF3649_L4440	DCD13_hsf1	1.42668	91.581	6.00431	0.027	NA
Transcript:C25F9.11	WBGene00045411	DCD13_hsf1	DCD13_L4440	91.581	2.37126	-5.27132	0.0104	NA
Transcript:C25F9.12	WBGene00045412	CF3166_atg18	CF3317_L4440	3.1327	0	-inf	0.00305	NA
Transcript:C25F9.12	WBGene00045412	CF3166_atg18	CF3649_L4440	3.1327	0	-inf	0.00305	NA
Transcript:C25F9.12	WBGene00045412	CF3166_hsf1	CF3317_L4440	8.11577	0	-inf	0.00025	NA
Transcript:C25F9.12	WBGene00045412	CF3166_hsf1	CF3649_L4440	8.11577	0	-inf	0.00025	NA
Transcript:C25F9.12	WBGene00045412	CF3166_L4440	CF3317_L4440	1.58489	0	-inf	0.0069	NA
Transcript:C25F9.12	WBGene00045412	CF3166_L4440	CF3649_L4440	1.58489	0	-inf	0.0069	NA
Transcript:C25F9.12	WBGene00045412	CF3166_L4440	DCD13_hsf1	1.58489	12.9884	3.03477	0.04605	NA
Transcript:C25F9.12	WBGene00045412	CF3317_atg18	CF3317_L4440	1.8121	0	-inf	0.0068	NA
Transcript:C25F9.12	WBGene00045412	CF3317_atg18	CF3649_L4440	1.8121	0	-inf	0.0068	NA
Transcript:C25F9.12	WBGene00045412	CF3317_hsf1	CF3317_L4440	2.17841	0	-inf	0.00595	NA
Transcript:C25F9.12	WBGene00045412	CF3317_hsf1	CF3649_L4440	2.17841	0	-inf	0.00595	NA
Transcript:C25F9.12	WBGene00045412	CF3317_L4440	CF3649_atg18	0	0.939123	inf	0.01815	NA
Transcript:C25F9.12	WBGene00045412	CF3317_L4440	CF3649_hsf1	0	6.6546	inf	0.00055	NA
Transcript:C25F9.12	WBGene00045412	CF3317_L4440	DCD13_atg18	0	0.925068	inf	0.01745	NA
Transcript:C25F9.12	WBGene00045412	CF3317_L4440	DCD13_hsf1	0	12.9884	inf	5e-05	NA
Transcript:C25F9.12	WBGene00045412	CF3649_atg18	CF3649_L4440	0.939123	0	-inf	0.0186	NA
Transcript:C25F9.12	WBGene00045412	CF3649_atg18	DCD13_hsf1	0.939123	12.9884	3.78976	0.0443	NA
Transcript:C25F9.12	WBGene00045412	CF3649_hsf1	CF3649_L4440	6.6546	0	-inf	0.0003	NA
Transcript:C25F9.12	WBGene00045412	CF3649_L4440	DCD13_atg18	0	0.925068	inf	0.01745	NA
Transcript:C25F9.12	WBGene00045412	CF3649_L4440	DCD13_hsf1	0	12.9884	inf	5e-05	NA
Transcript:C25F9.12	WBGene00045412	DCD13_atg18	DCD13_hsf1	0.925068	12.9884	3.81152	0.0425	NA
Transcript:C25F9.14a	WBGene00045461	CF3166_hsf1	CF3166_atg18	1.50468	21.6706	3.84822	0.0479	NA
Transcript:C25F9.16	WBGene00194803	CF3166_atg18	CF3649_L4440	13.7842	0	-inf	0.0025	NA
Transcript:C25F9.16	WBGene00194803	CF3166_atg18	DCD13_atg18	13.7842	0	-inf	0.0025	NA
Transcript:C25F9.16	WBGene00194803	CF3166_hsf1	CF3649_L4440	19.8925	0	-inf	0.00125	NA
Transcript:C25F9.16	WBGene00194803	CF3166_hsf1	DCD13_atg18	19.8925	0	-inf	0.00125	NA
Transcript:C25F9.16	WBGene00194803	CF3166_L4440	CF3649_L4440	9.59342	0	-inf	0.0047	NA
Transcript:C25F9.16	WBGene00194803	CF3166_L4440	DCD13_atg18	9.59342	0	-inf	0.0047	NA
Transcript:C25F9.16	WBGene00194803	CF3317_atg18	CF3649_L4440	9.76339	0	-inf	0.00365	NA
Transcript:C25F9.16	WBGene00194803	CF3317_atg18	DCD13_atg18	9.76339	0	-inf	0.00365	NA
Transcript:C25F9.16	WBGene00194803	CF3317_hsf1	CF3649_L4440	7.82466	0	-inf	0.0048	NA
Transcript:C25F9.16	WBGene00194803	CF3317_hsf1	DCD13_atg18	7.82466	0	-inf	0.0048	NA
Transcript:C25F9.16	WBGene00194803	CF3649_hsf1	CF3649_L4440	15.1052	0	-inf	0.0019	NA
Transcript:C25F9.16	WBGene00194803	CF3649_hsf1	DCD13_atg18	15.1052	0	-inf	0.0019	NA
Transcript:C25F9.16	WBGene00194803	CF3649_L4440	DCD13_hsf1	0	18.3339	inf	0.0017	NA
Transcript:C25F9.16	WBGene00194803	DCD13_atg18	DCD13_hsf1	0	18.3339	inf	0.0017	NA
Transcript:C25F9.2	WBGene00007723	CF3166_atg18	CF3317_hsf1	0.980528	25.4336	4.69703	0.0054	NA
Transcript:C25F9.2	WBGene00007723	CF3166_atg18	CF3649_hsf1	0.980528	9.56259	3.28577	0.02455	NA
Transcript:C25F9.2	WBGene00007723	CF3166_hsf1	CF3166_atg18	37.4909	0.980528	-5.25684	0.0029	NA
Transcript:C25F9.2	WBGene00007723	CF3166_hsf1	CF3166_L4440	37.4909	0.551186	-6.08786	0.0023	NA
Transcript:C25F9.2	WBGene00007723	CF3166_hsf1	CF3317_atg18	37.4909	0.255083	-7.19943	0.0073	NA
Transcript:C25F9.2	WBGene00007723	CF3166_hsf1	CF3317_L4440	37.4909	0.388433	-6.59273	0.0041	NA
Transcript:C25F9.2	WBGene00007723	CF3166_hsf1	CF3649_hsf1	37.4909	9.56259	-1.97107	0.0144	NA
Transcript:C25F9.2	WBGene00007723	CF3166_hsf1	DCD13_atg18	37.4909	0.192997	-7.60182	0.01115	NA
Transcript:C25F9.2	WBGene00007723	CF3166_hsf1	DCD13_hsf1	37.4909	0.142643	-8.03798	0.0191	NA
Transcript:C25F9.2	WBGene00007723	CF3166_L4440	CF3317_hsf1	0.551186	25.4336	5.52805	0.00315	NA
Transcript:C25F9.2	WBGene00007723	CF3166_L4440	CF3649_hsf1	0.551186	9.56259	4.11679	0.0114	NA
Transcript:C25F9.2	WBGene00007723	CF3317_atg18	CF3317_hsf1	0.255083	25.4336	6.63963	0.0074	NA
Transcript:C25F9.2	WBGene00007723	CF3317_atg18	CF3649_hsf1	0.255083	9.56259	5.22836	0.00775	NA
Transcript:C25F9.2	WBGene00007723	CF3317_hsf1	CF3317_L4440	25.4336	0.388433	-6.03293	0.00425	NA
Transcript:C25F9.2	WBGene00007723	CF3317_hsf1	DCD13_atg18	25.4336	0.192997	-7.04202	0.01115	NA
Transcript:C25F9.2	WBGene00007723	CF3317_hsf1	DCD13_hsf1	25.4336	0.142643	-7.47818	0.0191	NA
Transcript:C25F9.2	WBGene00007723	CF3317_L4440	CF3649_hsf1	0.388433	9.56259	4.62167	0.0075	NA
Transcript:C25F9.2	WBGene00007723	CF3649_hsf1	DCD13_atg18	9.56259	0.192997	-5.63076	0.01115	NA
Transcript:C25F9.2	WBGene00007723	CF3649_hsf1	DCD13_hsf1	9.56259	0.142643	-6.06692	0.0191	NA
Transcript:C25F9.4	WBGene00007724	CF3317_atg18	CF3649_hsf1	0.44404	3.76522	3.08397	0.0444	NA
Transcript:C25F9.5.1	WBGene00007725	CF3166_atg18	CF3166_L4440	14.5223	0.000197014	-16.1696	0.02935	NA
Transcript:C25F9.5.1	WBGene00007725	CF3166_atg18	CF3317_L4440	14.5223	2.46337	-2.55956	0.0177	NA
Transcript:C25F9.5.1	WBGene00007725	CF3166_atg18	CF3649_L4440	14.5223	2.81784	-2.36561	0.02645	NA
Transcript:C25F9.5.1	WBGene00007725	CF3166_atg18	DCD13_atg18	14.5223	2.29981	-2.65868	0.01295	NA
Transcript:C25F9.5.1	WBGene00007725	CF3166_atg18	DCD13_L4440	14.5223	3.02499	-2.26326	0.03525	NA
Transcript:C25F9.5.1	WBGene00007725	CF3166_hsf1	CF3166_atg18	0.000218668	14.5223	16.0192	0.0296	NA
Transcript:C25F9.5.1	WBGene00007725	CF3166_hsf1	CF3317_atg18	0.000218668	7.78348	15.1194	0.0296	NA
Transcript:C25F9.5.1	WBGene00007725	CF3166_hsf1	CF3317_L4440	0.000218668	2.46337	13.4596	0.0296	NA
Transcript:C25F9.5.1	WBGene00007725	CF3166_hsf1	CF3649_atg18	0.000218668	5.64076	14.6549	0.0296	NA
Transcript:C25F9.5.1	WBGene00007725	CF3166_hsf1	CF3649_hsf1	0.000218668	4.171	14.2194	0.0296	NA
Transcript:C25F9.5.1	WBGene00007725	CF3166_hsf1	CF3649_L4440	0.000218668	2.81784	13.6536	0.0296	NA
Transcript:C25F9.5.1	WBGene00007725	CF3166_hsf1	DCD13_atg18	0.000218668	2.29981	13.3605	0.0296	NA
Transcript:C25F9.5.1	WBGene00007725	CF3166_hsf1	DCD13_hsf1	0.000218668	10.4748	15.5478	0.0296	NA
Transcript:C25F9.5.1	WBGene00007725	CF3166_hsf1	DCD13_L4440	0.000218668	3.02499	13.7559	0.0296	NA
Transcript:C25F9.5.1	WBGene00007725	CF3166_L4440	CF3317_atg18	0.000197014	7.78348	15.2698	0.0281	NA
Transcript:C25F9.5.1	WBGene00007725	CF3166_L4440	CF3317_L4440	0.000197014	2.46337	13.6101	0.0281	NA
Transcript:C25F9.5.1	WBGene00007725	CF3166_L4440	CF3649_atg18	0.000197014	5.64076	14.8053	0.0281	NA
Transcript:C25F9.5.1	WBGene00007725	CF3166_L4440	CF3649_hsf1	0.000197014	4.171	14.3698	0.0281	NA
Transcript:C25F9.5.1	WBGene00007725	CF3166_L4440	CF3649_L4440	0.000197014	2.81784	13.804	0.0281	NA
Transcript:C25F9.5.1	WBGene00007725	CF3166_L4440	DCD13_atg18	0.000197014	2.29981	13.5109	0.0281	NA
Transcript:C25F9.5.1	WBGene00007725	CF3166_L4440	DCD13_hsf1	0.000197014	10.4748	15.6983	0.0281	NA
Transcript:C25F9.5.1	WBGene00007725	CF3166_L4440	DCD13_L4440	0.000197014	3.02499	13.9064	0.0281	NA
Transcript:C25F9.5.1	WBGene00007725	CF3317_L4440	DCD13_hsf1	2.46337	10.4748	2.08822	0.04575	NA
Transcript:C25F9.5.1	WBGene00007725	DCD13_atg18	DCD13_hsf1	2.29981	10.4748	2.18734	0.03785	NA
Transcript:C25F9.5.2	WBGene00007725	CF3166_hsf1	CF3649_hsf1	2.82772	0.000183727	-13.9098	0.0386	NA
Transcript:C25F9.5.2	WBGene00007725	CF3166_hsf1	DCD13_atg18	2.82772	5.50505e-05	-15.6485	0.02705	NA
Transcript:C25F9.5.2	WBGene00007725	CF3166_L4440	CF3649_hsf1	3.57261	0.000183727	-14.2471	0.0386	NA
Transcript:C25F9.5.2	WBGene00007725	CF3166_L4440	DCD13_atg18	3.57261	5.50505e-05	-15.9859	0.02705	NA
Transcript:C25F9.5.2	WBGene00007725	CF3317_hsf1	DCD13_atg18	1.00362	5.50505e-05	-14.1541	0.04855	NA
Transcript:C25F9.6	WBGene00007726	CF3166_atg18	CF3649_atg18	2.38474	0	-inf	0.0095	NA
Transcript:C25F9.6	WBGene00007726	CF3649_atg18	DCD13_hsf1	0	3.70051	inf	0.0043	NA
Transcript:C25F9.7	WBGene00005833	CF3166_atg18	CF3317_L4440	5.92966	0	-inf	0.0022	srw-86	7TM_GPCR
Transcript:C25F9.7	WBGene00005833	CF3166_hsf1	CF3317_L4440	7.24612	0	-inf	0.00065	srw-86	7TM_GPCR
Transcript:C25F9.7	WBGene00005833	CF3166_L4440	CF3317_L4440	2.49994	0	-inf	0.0069	srw-86	7TM_GPCR
Transcript:C25F9.7	WBGene00005833	CF3317_atg18	CF3317_L4440	3.87917	0	-inf	0.00395	srw-86	7TM_GPCR
Transcript:C25F9.7	WBGene00005833	CF3317_hsf1	CF3317_L4440	4.66332	0	-inf	0.0027	srw-86	7TM_GPCR
Transcript:C25F9.7	WBGene00005833	CF3317_L4440	CF3649_atg18	0	2.36987	inf	0.00635	srw-86	7TM_GPCR
Transcript:C25F9.7	WBGene00005833	CF3317_L4440	CF3649_hsf1	0	10.0593	inf	0.00075	srw-86	7TM_GPCR
Transcript:C25F9.7	WBGene00005833	CF3317_L4440	DCD13_atg18	0	2.62679	inf	0.00575	srw-86	7TM_GPCR
Transcript:C25F9.7	WBGene00005833	CF3317_L4440	DCD13_hsf1	0	14.4489	inf	0.0003	srw-86	7TM_GPCR
Transcript:C25F9.9	WBGene00007728	CF3166_L4440	DCD13_atg18	0	1.91202	inf	0.00735	NA
Transcript:C25F9.9	WBGene00007728	CF3166_L4440	DCD13_hsf1	0	1.58945	inf	0.0101	NA
Transcript:C25F9.9	WBGene00007728	CF3166_L4440	DCD13_L4440	0	1.5212	inf	0.013	NA
Transcript:C25G4.17	WBGene00255469	CF3166_atg18	CF3317_hsf1	1.25829	0	-inf	0.01915	NA
Transcript:C25G4.17	WBGene00255469	CF3166_atg18	DCD13_atg18	1.25829	0	-inf	0.01915	NA
Transcript:C25G4.17	WBGene00255469	CF3166_atg18	DCD13_hsf1	1.25829	0	-inf	0.01915	NA
Transcript:C25G6.1	WBGene00016107	CF3166_atg18	CF3649_atg18	3.17209	0	-inf	0.00775	NA
Transcript:C25H3.10a	WBGene00016119	CF3166_atg18	CF3317_L4440	8.05898	0.62853	-3.68054	0.0449	NA
Transcript:C25H3.10b	WBGene00016119	CF3166_L4440	CF3649_L4440	0.000226062	1.5319	12.7263	0.0439	NA
Transcript:C25H3.10b	WBGene00016119	CF3649_L4440	DCD13_hsf1	1.5319	9.82806e-05	-13.9281	0.0462	NA
Transcript:C25H3.15	WBGene00044391	CF3166_hsf1	DCD13_L4440	2.00171	0	-inf	0.0071	NA
Transcript:C25H3.9a	WBGene00016118	CF3166_L4440	CF3649_atg18	31.7218	0.00239736	-13.6917	0.04685	NA
Transcript:C25H3.9a	WBGene00016118	CF3649_atg18	DCD13_hsf1	0.00239736	26.2366	13.4178	0.04955	NA
Transcript:C25H3.9a	WBGene00016118	CF3649_atg18	DCD13_L4440	0.00239736	19.6265	12.9991	0.0493	NA
Transcript:C26B2.1.1	WBGene00016124	CF3166_atg18	CF3317_L4440	0	11.4807	inf	0.04745	dnc-4
Transcript:C26B2.1.1	WBGene00016124	CF3166_atg18	DCD13_atg18	0	12.9022	inf	0.0488	dnc-4
Transcript:C26B2.3a.1	WBGene00003625	CF3166_hsf1	CF3649_atg18	0.000232737	2.39972	13.3319	0.0373	nhr-31	Nuclear_hormone_receptor_family_member_nhr-31
Transcript:C26B2.3a.1	WBGene00003625	CF3317_atg18	CF3649_atg18	0.000258949	2.39972	13.1779	0.03915	nhr-31	Nuclear_hormone_receptor_family_member_nhr-31
Transcript:C26B2.3a.1	WBGene00003625	CF3317_hsf1	CF3649_atg18	0.000263707	2.39972	13.1516	0.04175	nhr-31	Nuclear_hormone_receptor_family_member_nhr-31
Transcript:C26B2.3a.2	WBGene00003625	CF3166_atg18	CF3649_atg18	4.24793	0.000139365	-14.8956	0.0287	nhr-31	Nuclear_hormone_receptor_family_member_nhr-31
Transcript:C26B2.3a.2	WBGene00003625	CF3166_hsf1	CF3649_atg18	4.90004	0.000139365	-15.1016	0.0201	nhr-31	Nuclear_hormone_receptor_family_member_nhr-31
Transcript:C26B2.3a.2	WBGene00003625	CF3166_L4440	CF3649_atg18	3.47293	0.000139365	-14.605	0.02555	nhr-31	Nuclear_hormone_receptor_family_member_nhr-31
Transcript:C26B2.3a.2	WBGene00003625	CF3317_atg18	CF3649_atg18	5.79747	0.000139365	-15.3443	0.0201	nhr-31	Nuclear_hormone_receptor_family_member_nhr-31
Transcript:C26B2.3a.2	WBGene00003625	CF3317_hsf1	CF3649_atg18	1.90825	0.000139365	-13.7411	0.02875	nhr-31	Nuclear_hormone_receptor_family_member_nhr-31
Transcript:C26B2.3a.2	WBGene00003625	CF3649_atg18	CF3649_L4440	0.000139365	2.07622	13.8628	0.03235	nhr-31	Nuclear_hormone_receptor_family_member_nhr-31
Transcript:C26B2.3a.2	WBGene00003625	CF3649_atg18	DCD13_atg18	0.000139365	2.84738	14.3185	0.0397	nhr-31	Nuclear_hormone_receptor_family_member_nhr-31
Transcript:C26B2.3a.2	WBGene00003625	CF3649_atg18	DCD13_hsf1	0.000139365	4.60958	15.0135	0.0205	nhr-31	Nuclear_hormone_receptor_family_member_nhr-31
Transcript:C26B2.3a.2	WBGene00003625	CF3649_atg18	DCD13_L4440	0.000139365	3.42377	14.5844	0.02655	nhr-31	Nuclear_hormone_receptor_family_member_nhr-31
Transcript:C26B2.3c.1	WBGene00003625	CF3166_L4440	CF3649_hsf1	2.91272	0.000346049	-13.0391	0.04875	nhr-31	Nuclear_hormone_receptor_family_member_nhr-31
Transcript:C26B2.3c.1	WBGene00003625	CF3649_hsf1	DCD13_L4440	0.000346049	4.60617	13.7003	0.04225	nhr-31	Nuclear_hormone_receptor_family_member_nhr-31
Transcript:C26B2.3c.1	WBGene00003625	DCD13_atg18	DCD13_L4440	0.000785289	4.60617	12.5181	0.0496	nhr-31	Nuclear_hormone_receptor_family_member_nhr-31
Transcript:C26B2.3c.2	WBGene00003625	CF3166_atg18	CF3649_atg18	7.1316	0.000143597	-15.5999	0.03495	nhr-31	Nuclear_hormone_receptor_family_member_nhr-31
Transcript:C26B2.3c.2	WBGene00003625	CF3166_hsf1	CF3649_atg18	4.21403	0.000143597	-14.8409	0.0352	nhr-31	Nuclear_hormone_receptor_family_member_nhr-31
Transcript:C26B2.3c.2	WBGene00003625	CF3317_atg18	CF3649_atg18	4.2331	0.000143597	-14.8474	0.0365	nhr-31	Nuclear_hormone_receptor_family_member_nhr-31
Transcript:C26B2.3c.2	WBGene00003625	CF3317_hsf1	CF3649_atg18	3.47792	0.000143597	-14.5639	0.03535	nhr-31	Nuclear_hormone_receptor_family_member_nhr-31
Transcript:C26B2.3c.2	WBGene00003625	CF3317_L4440	CF3649_atg18	2.55919	0.000143597	-14.1214	0.04645	nhr-31	Nuclear_hormone_receptor_family_member_nhr-31
Transcript:C26B2.3c.2	WBGene00003625	CF3649_atg18	CF3649_hsf1	0.000143597	5.74672	15.2884	0.03645	nhr-31	Nuclear_hormone_receptor_family_member_nhr-31
Transcript:C26B2.3c.2	WBGene00003625	CF3649_atg18	CF3649_L4440	0.000143597	1.61229	13.4548	0.0489	nhr-31	Nuclear_hormone_receptor_family_member_nhr-31
Transcript:C26B2.3c.2	WBGene00003625	CF3649_atg18	DCD13_atg18	0.000143597	6.19273	15.3963	0.03645	nhr-31	Nuclear_hormone_receptor_family_member_nhr-31
Transcript:C26B2.3c.2	WBGene00003625	CF3649_atg18	DCD13_hsf1	0.000143597	5.86763	15.3185	0.03645	nhr-31	Nuclear_hormone_receptor_family_member_nhr-31
Transcript:C26B2.3c.2	WBGene00003625	CF3649_atg18	DCD13_L4440	0.000143597	3.84606	14.7091	0.0433	nhr-31	Nuclear_hormone_receptor_family_member_nhr-31
Transcript:C26B9.5	WBGene00016134	CF3166_hsf1	DCD13_atg18	3.1405	23.5858	2.90885	0.03865	NA
Transcript:C26B9.5	WBGene00016134	CF3166_hsf1	DCD13_L4440	3.1405	26.165	3.05857	0.03275	NA
Transcript:C26B9.5	WBGene00016134	CF3317_hsf1	DCD13_atg18	2.92528	23.5858	3.01127	0.03635	NA
Transcript:C26B9.5	WBGene00016134	CF3317_hsf1	DCD13_L4440	2.92528	26.165	3.16099	0.0304	NA
Transcript:C26B9.5	WBGene00016134	CF3649_hsf1	DCD13_atg18	4.78625	23.5858	2.30095	0.02715	NA
Transcript:C26B9.5	WBGene00016134	CF3649_hsf1	DCD13_L4440	4.78625	26.165	2.45067	0.02075	NA
Transcript:C26B9.6	WBGene00016135	CF3166_atg18	DCD13_atg18	9.34462	0.752521	-3.63433	0.03645	NA
Transcript:C26B9.6	WBGene00016135	CF3166_atg18	DCD13_L4440	9.34462	1.06449	-3.13397	0.04405	NA
Transcript:C26B9.6	WBGene00016135	CF3317_atg18	DCD13_atg18	9.74021	0.752521	-3.69415	0.03575	NA
Transcript:C26B9.6	WBGene00016135	CF3317_atg18	DCD13_L4440	9.74021	1.06449	-3.19378	0.0399	NA
Transcript:C26B9.6	WBGene00016135	CF3317_hsf1	DCD13_atg18	9.07194	0.752521	-3.59161	0.0365	NA
Transcript:C26B9.6	WBGene00016135	CF3317_hsf1	DCD13_L4440	9.07194	1.06449	-3.09124	0.04355	NA
Transcript:C26C6.9	WBGene00007743	CF3166_L4440	CF3317_hsf1	14.4485	0.880462	-4.03652	0.04125	NA
Transcript:C26C6.9	WBGene00007743	CF3317_hsf1	DCD13_atg18	0.880462	10.4688	3.5717	0.045	NA
Transcript:C26C6.9	WBGene00007743	CF3317_hsf1	DCD13_L4440	0.880462	14.2528	4.01685	0.038	NA
Transcript:C26F1.1a	WBGene00016146	CF3317_atg18	CF3649_L4440	2.38738	0	-inf	0.01265	NA
Transcript:C26F1.1a	WBGene00016146	CF3649_L4440	DCD13_atg18	0	6.82638	inf	0.00235	NA
Transcript:C26F1.1a	WBGene00016146	CF3649_L4440	DCD13_hsf1	0	12.0891	inf	0.00725	NA
Transcript:C26F1.1a	WBGene00016146	CF3649_L4440	DCD13_L4440	0	9.25158	inf	0.002	NA
Transcript:C26F1.1b	WBGene00016146	CF3166_L4440	CF3649_L4440	1.49153	0	-inf	0.04225	NA
Transcript:C26F1.1b	WBGene00016146	CF3649_L4440	DCD13_hsf1	0	7.14632	inf	0.006	NA
Transcript:C26F1.2	WBGene00016147	CF3166_atg18	CF3317_hsf1	32.3835	3.06634	-3.40067	0.02105	cyp-32A1	Cytochrome_P450_family
Transcript:C26F1.2	WBGene00016147	CF3166_atg18	CF3649_hsf1	32.3835	3.21137	-3.334	0.02585	cyp-32A1	Cytochrome_P450_family
Transcript:C26F1.2	WBGene00016147	CF3166_atg18	DCD13_atg18	32.3835	3.58155	-3.1766	0.0336	cyp-32A1	Cytochrome_P450_family
Transcript:C26F1.2	WBGene00016147	CF3166_atg18	DCD13_hsf1	32.3835	2.36339	-3.77633	0.0168	cyp-32A1	Cytochrome_P450_family
Transcript:C26F1.2	WBGene00016147	CF3166_atg18	DCD13_L4440	32.3835	3.6643	-3.14365	0.0358	cyp-32A1	Cytochrome_P450_family
Transcript:C26F1.2	WBGene00016147	CF3166_hsf1	CF3166_atg18	5.02936	32.3835	2.68681	0.01395	cyp-32A1	Cytochrome_P450_family
Transcript:C26F1.2	WBGene00016147	CF3166_hsf1	CF3317_atg18	5.02936	22.4643	2.15919	0.04015	cyp-32A1	Cytochrome_P450_family
Transcript:C26F1.2	WBGene00016147	CF3317_atg18	CF3317_hsf1	22.4643	3.06634	-2.87304	0.0412	cyp-32A1	Cytochrome_P450_family
Transcript:C26F1.2	WBGene00016147	CF3317_atg18	CF3649_hsf1	22.4643	3.21137	-2.80637	0.04715	cyp-32A1	Cytochrome_P450_family
Transcript:C26F1.2	WBGene00016147	CF3317_atg18	DCD13_hsf1	22.4643	2.36339	-3.2487	0.02795	cyp-32A1	Cytochrome_P450_family
Transcript:C26G2.2	WBGene00007751	CF3166_atg18	CF3317_hsf1	3.25364	0.413132	-2.97738	0.0435	NA
Transcript:C27A12.5	WBGene00000429	CF3166_atg18	DCD13_L4440	1.2963	0	-inf	0.0074	ceh-2	Homeobox_protein_ceh-2
Transcript:C27A12.5	WBGene00000429	CF3166_L4440	DCD13_L4440	0.874428	0	-inf	0.0161	ceh-2	Homeobox_protein_ceh-2
Transcript:C27A2.2a	WBGene00004434	CF3166_atg18	DCD13_atg18	927.039	2370.02	1.3542	0.0288	rpl-22	60S_ribosomal_protein_L22
Transcript:C27A2.2a	WBGene00004434	CF3166_atg18	DCD13_hsf1	927.039	2228.64	1.26546	0.0411	rpl-22	60S_ribosomal_protein_L22
Transcript:C27A2.2a	WBGene00004434	CF3166_atg18	DCD13_L4440	927.039	2579.49	1.47638	0.01825	rpl-22	60S_ribosomal_protein_L22
Transcript:C27B7.7a	WBGene00007764	CF3166_atg18	CF3317_hsf1	1.86689	5.26726e-05	-15.1132	0.04165	NA
Transcript:C27B7.7a	WBGene00007764	CF3166_L4440	CF3317_hsf1	1.19465	5.26726e-05	-14.4692	0.0402	NA
Transcript:C27B7.7a	WBGene00007764	CF3317_atg18	CF3317_hsf1	0.955864	5.26726e-05	-14.1475	0.04795	NA
Transcript:C27B7.7a	WBGene00007764	CF3317_hsf1	CF3649_atg18	5.26726e-05	1.23224	14.5139	0.03485	NA
Transcript:C27B7.7a	WBGene00007764	CF3317_hsf1	CF3649_hsf1	5.26726e-05	1.05946	14.2959	0.04465	NA
Transcript:C27B7.7a	WBGene00007764	CF3317_hsf1	DCD13_hsf1	5.26726e-05	2.90931	15.7533	0.0341	NA
Transcript:C27B7.7a	WBGene00007764	CF3317_hsf1	DCD13_L4440	5.26726e-05	1.30191	14.5932	0.0346	NA
Transcript:C27B7.9	WBGene00007765	CF3166_atg18	CF3317_hsf1	843.533	31.1628	-4.75855	0.0005	NA
Transcript:C27B7.9	WBGene00007765	CF3166_atg18	CF3649_hsf1	843.533	76.9435	-3.45457	0.0004	NA
Transcript:C27B7.9	WBGene00007765	CF3166_atg18	DCD13_atg18	843.533	135.672	-2.63632	0.00165	NA
Transcript:C27B7.9	WBGene00007765	CF3166_atg18	DCD13_hsf1	843.533	75.183	-3.48797	0.00025	NA
Transcript:C27B7.9	WBGene00007765	CF3166_atg18	DCD13_L4440	843.533	153.237	-2.46068	0.0032	NA
Transcript:C27B7.9	WBGene00007765	CF3166_hsf1	CF3166_atg18	56.917	843.533	3.88951	0.0007	NA
Transcript:C27B7.9	WBGene00007765	CF3166_hsf1	CF3166_L4440	56.917	734.653	3.69013	0.0012	NA
Transcript:C27B7.9	WBGene00007765	CF3166_hsf1	CF3317_atg18	56.917	504.175	3.14699	0.00265	NA
Transcript:C27B7.9	WBGene00007765	CF3166_hsf1	CF3317_L4440	56.917	485.052	3.09121	0.003	NA
Transcript:C27B7.9	WBGene00007765	CF3166_hsf1	CF3649_atg18	56.917	721.95	3.66497	0.0012	NA
Transcript:C27B7.9	WBGene00007765	CF3166_hsf1	CF3649_L4440	56.917	674.936	3.56782	0.00135	NA
Transcript:C27B7.9	WBGene00007765	CF3166_L4440	CF3317_hsf1	734.653	31.1628	-4.55917	0.0007	NA
Transcript:C27B7.9	WBGene00007765	CF3166_L4440	CF3649_hsf1	734.653	76.9435	-3.25519	0.0007	NA
Transcript:C27B7.9	WBGene00007765	CF3166_L4440	DCD13_atg18	734.653	135.672	-2.43694	0.0028	NA
Transcript:C27B7.9	WBGene00007765	CF3166_L4440	DCD13_hsf1	734.653	75.183	-3.28858	0.00065	NA
Transcript:C27B7.9	WBGene00007765	CF3166_L4440	DCD13_L4440	734.653	153.237	-2.2613	0.0055	NA
Transcript:C27B7.9	WBGene00007765	CF3317_atg18	CF3317_hsf1	504.175	31.1628	-4.01603	0.002	NA
Transcript:C27B7.9	WBGene00007765	CF3317_atg18	CF3649_hsf1	504.175	76.9435	-2.71205	0.00235	NA
Transcript:C27B7.9	WBGene00007765	CF3317_atg18	DCD13_atg18	504.175	135.672	-1.8938	0.0158	NA
Transcript:C27B7.9	WBGene00007765	CF3317_atg18	DCD13_hsf1	504.175	75.183	-2.74544	0.00175	NA
Transcript:C27B7.9	WBGene00007765	CF3317_atg18	DCD13_L4440	504.175	153.237	-1.71816	0.0309	NA
Transcript:C27B7.9	WBGene00007765	CF3317_hsf1	CF3317_L4440	31.1628	485.052	3.96024	0.00195	NA
Transcript:C27B7.9	WBGene00007765	CF3317_hsf1	CF3649_atg18	31.1628	721.95	4.534	0.00055	NA
Transcript:C27B7.9	WBGene00007765	CF3317_hsf1	CF3649_L4440	31.1628	674.936	4.43685	0.00075	NA
Transcript:C27B7.9	WBGene00007765	CF3317_hsf1	DCD13_atg18	31.1628	135.672	2.12223	0.0468	NA
Transcript:C27B7.9	WBGene00007765	CF3317_hsf1	DCD13_L4440	31.1628	153.237	2.29787	0.0342	NA
Transcript:C27B7.9	WBGene00007765	CF3317_L4440	CF3649_hsf1	485.052	76.9435	-2.65627	0.00285	NA
Transcript:C27B7.9	WBGene00007765	CF3317_L4440	DCD13_atg18	485.052	135.672	-1.83801	0.0187	NA
Transcript:C27B7.9	WBGene00007765	CF3317_L4440	DCD13_hsf1	485.052	75.183	-2.68966	0.00215	NA
Transcript:C27B7.9	WBGene00007765	CF3317_L4440	DCD13_L4440	485.052	153.237	-1.66237	0.03635	NA
Transcript:C27B7.9	WBGene00007765	CF3649_atg18	CF3649_hsf1	721.95	76.9435	-3.23003	0.00075	NA
Transcript:C27B7.9	WBGene00007765	CF3649_atg18	DCD13_atg18	721.95	135.672	-2.41177	0.00325	NA
Transcript:C27B7.9	WBGene00007765	CF3649_atg18	DCD13_hsf1	721.95	75.183	-3.26342	0.0007	NA
Transcript:C27B7.9	WBGene00007765	CF3649_atg18	DCD13_L4440	721.95	153.237	-2.23613	0.00595	NA
Transcript:C27B7.9	WBGene00007765	CF3649_hsf1	CF3649_L4440	76.9435	674.936	3.13288	0.001	NA
Transcript:C27B7.9	WBGene00007765	CF3649_L4440	DCD13_atg18	674.936	135.672	-2.31463	0.00455	NA
Transcript:C27B7.9	WBGene00007765	CF3649_L4440	DCD13_hsf1	674.936	75.183	-3.16627	0.00075	NA
Transcript:C27B7.9	WBGene00007765	CF3649_L4440	DCD13_L4440	674.936	153.237	-2.13898	0.0084	NA
Transcript:C27C12.6	WBGene00007776	CF3317_atg18	DCD13_hsf1	0	0.883147	inf	0.01325	dmd-4
Transcript:C27C12.6	WBGene00007776	CF3649_atg18	DCD13_hsf1	0	0.883147	inf	0.01325	dmd-4
Transcript:C27C7.3	WBGene00003664	CF3166_atg18	CF3166_L4440	0	0.845737	inf	0.01125	nhr-74
Transcript:C27C7.3	WBGene00003664	CF3166_atg18	CF3317_L4440	0	1.43681	inf	0.00435	nhr-74
Transcript:C27C7.3	WBGene00003664	CF3166_atg18	CF3649_L4440	0	0.972239	inf	0.01075	nhr-74
Transcript:C27C7.3	WBGene00003664	CF3166_atg18	DCD13_atg18	0	3.68092	inf	0.0016	nhr-74
Transcript:C27C7.3	WBGene00003664	CF3166_atg18	DCD13_hsf1	0	2.15744	inf	0.0012	nhr-74
Transcript:C27C7.3	WBGene00003664	CF3166_atg18	DCD13_L4440	0	2.96255	inf	0.0009	nhr-74
Transcript:C27H5.4b	WBGene00016174	CF3166_atg18	CF3317_hsf1	10.2941	0.798832	-3.68779	0.0216	NA
Transcript:C27H5.4b	WBGene00016174	CF3166_hsf1	CF3166_atg18	1.51609	10.2941	2.76339	0.0483	NA
Transcript:C27H5.4b	WBGene00016174	CF3166_hsf1	CF3649_L4440	1.51609	9.90285	2.70749	0.04895	NA
Transcript:C27H5.4b	WBGene00016174	CF3317_atg18	CF3317_hsf1	7.68938	0.798832	-3.2669	0.03455	NA
Transcript:C27H5.4b	WBGene00016174	CF3317_hsf1	CF3649_atg18	0.798832	8.63307	3.43391	0.02965	NA
Transcript:C27H5.4b	WBGene00016174	CF3317_hsf1	CF3649_L4440	0.798832	9.90285	3.63188	0.02135	NA
Transcript:C27H5.4b	WBGene00016174	CF3317_hsf1	DCD13_atg18	0.798832	8.69857	3.44481	0.02915	NA
Transcript:C27H5.4b	WBGene00016174	CF3317_hsf1	DCD13_L4440	0.798832	9.42812	3.56101	0.0248	NA
Transcript:C27H5.6	WBGene00016175	CF3166_atg18	CF3166_L4440	57.383	3.37879	-4.08605	0.0103	NA
Transcript:C27H5.6	WBGene00016175	CF3166_atg18	CF3317_hsf1	57.383	8.86316	-2.69473	0.0121	NA
Transcript:C27H5.6	WBGene00016175	CF3166_atg18	CF3317_L4440	57.383	6.02716	-3.25107	0.02965	NA
Transcript:C27H5.6	WBGene00016175	CF3166_atg18	CF3649_atg18	57.383	1.68939	-5.08605	0.0066	NA
Transcript:C27H5.6	WBGene00016175	CF3166_atg18	CF3649_hsf1	57.383	5.65254	-3.34365	0.02605	NA
Transcript:C27H5.6	WBGene00016175	CF3166_atg18	DCD13_hsf1	57.383	2.21334	-4.69633	0.00685	NA
Transcript:C27H5.6	WBGene00016175	CF3166_atg18	DCD13_L4440	57.383	0	-inf	5e-05	NA
Transcript:C27H5.6	WBGene00016175	CF3166_hsf1	CF3166_L4440	36.4501	3.37879	-3.43135	0.0209	NA
Transcript:C27H5.6	WBGene00016175	CF3166_hsf1	CF3649_atg18	36.4501	1.68939	-4.43134	0.0097	NA
Transcript:C27H5.6	WBGene00016175	CF3166_hsf1	DCD13_hsf1	36.4501	2.21334	-4.04162	0.0115	NA
Transcript:C27H5.6	WBGene00016175	CF3166_hsf1	DCD13_L4440	36.4501	0	-inf	5e-05	NA
Transcript:C27H5.6	WBGene00016175	CF3166_L4440	CF3317_atg18	3.37879	65.2686	4.27181	0.00755	NA
Transcript:C27H5.6	WBGene00016175	CF3166_L4440	DCD13_L4440	3.37879	0	-inf	0.0007	NA
Transcript:C27H5.6	WBGene00016175	CF3317_atg18	CF3317_hsf1	65.2686	8.86316	-2.8805	0.00835	NA
Transcript:C27H5.6	WBGene00016175	CF3317_atg18	CF3317_L4440	65.2686	6.02716	-3.43684	0.024	NA
Transcript:C27H5.6	WBGene00016175	CF3317_atg18	CF3649_atg18	65.2686	1.68939	-5.27181	0.006	NA
Transcript:C27H5.6	WBGene00016175	CF3317_atg18	CF3649_hsf1	65.2686	5.65254	-3.52942	0.0217	NA
Transcript:C27H5.6	WBGene00016175	CF3317_atg18	DCD13_hsf1	65.2686	2.21334	-4.88209	0.0058	NA
Transcript:C27H5.6	WBGene00016175	CF3317_atg18	DCD13_L4440	65.2686	0	-inf	5e-05	NA
Transcript:C27H5.6	WBGene00016175	CF3317_hsf1	DCD13_L4440	8.86316	0	-inf	5e-05	NA
Transcript:C27H5.6	WBGene00016175	CF3317_L4440	DCD13_L4440	6.02716	0	-inf	0.0002	NA
Transcript:C27H5.6	WBGene00016175	CF3649_atg18	DCD13_L4440	1.68939	0	-inf	0.00305	NA
Transcript:C27H5.6	WBGene00016175	CF3649_hsf1	DCD13_L4440	5.65254	0	-inf	0.0003	NA
Transcript:C27H5.6	WBGene00016175	DCD13_hsf1	DCD13_L4440	2.21334	0	-inf	0.00225	NA
Transcript:C28A5.3	WBGene00003590	CF3166_atg18	DCD13_atg18	86.4945	17.6355	-2.29412	0.0147	nex-3	Annexin
Transcript:C28A5.3	WBGene00003590	CF3166_atg18	DCD13_hsf1	86.4945	18.5962	-2.2176	0.0178	nex-3	Annexin
Transcript:C28A5.3	WBGene00003590	CF3166_atg18	DCD13_L4440	86.4945	16.7709	-2.36665	0.01085	nex-3	Annexin
Transcript:C28A5.3	WBGene00003590	CF3166_L4440	DCD13_atg18	63.6684	17.6355	-1.85209	0.04205	nex-3	Annexin
Transcript:C28A5.3	WBGene00003590	CF3166_L4440	DCD13_L4440	63.6684	16.7709	-1.92462	0.03445	nex-3	Annexin
Transcript:C28A5.3	WBGene00003590	CF3317_atg18	DCD13_atg18	65.2304	17.6355	-1.88706	0.03935	nex-3	Annexin
Transcript:C28A5.3	WBGene00003590	CF3317_atg18	DCD13_hsf1	65.2304	18.5962	-1.81054	0.0484	nex-3	Annexin
Transcript:C28A5.3	WBGene00003590	CF3317_atg18	DCD13_L4440	65.2304	16.7709	-1.95958	0.03255	nex-3	Annexin
Transcript:C28A5.3	WBGene00003590	CF3649_atg18	DCD13_L4440	57.2131	16.7709	-1.77038	0.04975	nex-3	Annexin
Transcript:C28A5.4	WBGene00000463	CF3166_hsf1	CF3317_atg18	8.45776	50.6065	2.58098	0.0202	ceh-43	Homeobox_protein_ceh-43
Transcript:C28A5.4	WBGene00000463	CF3166_hsf1	CF3317_L4440	8.45776	38.2966	2.17887	0.03765	ceh-43	Homeobox_protein_ceh-43
Transcript:C28C12.2	WBGene00016178	CF3166_atg18	CF3317_hsf1	341.634	801.098	1.22953	0.04645	mesp-1
Transcript:C28C12.2	WBGene00016178	CF3166_atg18	CF3649_hsf1	341.634	858.399	1.3292	0.03225	mesp-1
Transcript:C28C12.2	WBGene00016178	CF3166_hsf1	CF3166_atg18	815.578	341.634	-1.25537	0.03895	mesp-1
Transcript:C28C12.4	WBGene00016180	CF3166_L4440	CF3317_hsf1	29.3367	3.75866	-2.96441	0.0336	NA
Transcript:C28C12.5	WBGene00004993	CF3166_atg18	DCD13_atg18	20.3738	68.9791	1.75944	0.0342	spp-8
Transcript:C28C12.5	WBGene00004993	CF3166_atg18	DCD13_L4440	20.3738	68.3347	1.7459	0.0348	spp-8
Transcript:C28C12.5	WBGene00004993	CF3166_hsf1	DCD13_atg18	16.1333	68.9791	2.09612	0.02745	spp-8
Transcript:C28C12.5	WBGene00004993	CF3166_hsf1	DCD13_L4440	16.1333	68.3347	2.08258	0.0275	spp-8
Transcript:C28C12.5	WBGene00004993	CF3317_atg18	DCD13_atg18	16.2187	68.9791	2.0885	0.0269	spp-8
Transcript:C28C12.5	WBGene00004993	CF3317_atg18	DCD13_L4440	16.2187	68.3347	2.07496	0.02715	spp-8
Transcript:C28C12.5	WBGene00004993	CF3317_hsf1	DCD13_atg18	13.4929	68.9791	2.35396	0.01285	spp-8
Transcript:C28C12.5	WBGene00004993	CF3317_hsf1	DCD13_L4440	13.4929	68.3347	2.34042	0.0128	spp-8
Transcript:C28C12.5	WBGene00004993	CF3317_L4440	DCD13_atg18	17.0097	68.9791	2.0198	0.03065	spp-8
Transcript:C28C12.5	WBGene00004993	CF3317_L4440	DCD13_L4440	17.0097	68.3347	2.00626	0.031	spp-8
Transcript:C28C12.5	WBGene00004993	CF3649_hsf1	DCD13_atg18	15.1476	68.9791	2.18707	0.0191	spp-8
Transcript:C28C12.5	WBGene00004993	CF3649_hsf1	DCD13_L4440	15.1476	68.3347	2.17353	0.0193	spp-8
Transcript:C28F5.2	WBGene00016184	CF3166_atg18	CF3649_L4440	1.20128	0	-inf	0.0042	glb-9	Globin-like_protein_9
Transcript:C28G1.1	WBGene00006718	CF3166_atg18	DCD13_L4440	15.9828	2.23657	-2.83716	0.0443	ubc-23
Transcript:C28G1.5b	WBGene00016190	CF3166_atg18	CF3649_L4440	30.4455	6.16907	-2.30311	0.0326	NA
Transcript:C28G1.5b	WBGene00016190	CF3317_hsf1	DCD13_hsf1	7.96685	38.5889	2.2761	0.03075	NA
Transcript:C28G1.5b	WBGene00016190	CF3317_L4440	DCD13_hsf1	7.75255	38.5889	2.31544	0.02925	NA
Transcript:C28G1.5b	WBGene00016190	CF3649_hsf1	CF3649_L4440	26.6486	6.16907	-2.11093	0.04275	NA
Transcript:C28G1.5b	WBGene00016190	CF3649_L4440	DCD13_hsf1	6.16907	38.5889	2.64506	0.01465	NA
Transcript:C28G1.5b	WBGene00016190	DCD13_atg18	DCD13_hsf1	8.70043	38.5889	2.14903	0.04055	NA
Transcript:C28G1.5b	WBGene00016190	DCD13_hsf1	DCD13_L4440	38.5889	5.44099	-2.82625	0.04355	NA
Transcript:C28H8.11a.1	WBGene00016201	CF3166_L4440	CF3317_hsf1	42.728	8.52181	-2.32595	0.02945	tdo-2	Tryptophan_2
Transcript:C28H8.11a.1	WBGene00016201	CF3317_hsf1	CF3649_L4440	8.52181	40.739	2.25718	0.0378	tdo-2	Tryptophan_2
Transcript:C29E6.1a.1	WBGene00002827	CF3317_atg18	DCD13_L4440	11.077	1.64307	-2.7531	0.03735	let-653
Transcript:C29E6.2b	WBGene00007801	CF3166_hsf1	CF3317_hsf1	1.19073	9.95508e-05	-13.5461	0.0258	trpa-1
Transcript:C29E6.2b	WBGene00007801	CF3166_hsf1	CF3649_hsf1	1.19073	0.000175077	-12.7316	0.033	trpa-1
Transcript:C29E6.2b	WBGene00007801	CF3317_hsf1	CF3649_atg18	9.95508e-05	0.99308	13.2842	0.0301	trpa-1
Transcript:C29E6.2b	WBGene00007801	CF3317_hsf1	CF3649_L4440	9.95508e-05	0.949184	13.219	0.03505	trpa-1
Transcript:C29E6.2b	WBGene00007801	CF3649_atg18	CF3649_hsf1	0.99308	0.000175077	-12.4697	0.0357	trpa-1
Transcript:C29E6.2b	WBGene00007801	CF3649_hsf1	CF3649_L4440	0.000175077	0.949184	12.4045	0.0412	trpa-1
Transcript:C29F3.5	WBGene00007806	CF3166_hsf1	DCD13_hsf1	0	1.34841	inf	0.0128	clec-230
Transcript:C29F3.5	WBGene00007806	CF3317_L4440	DCD13_hsf1	0	1.34841	inf	0.0128	clec-230
Transcript:C29F3.5	WBGene00007806	CF3649_hsf1	DCD13_hsf1	0	1.34841	inf	0.0128	clec-230
Transcript:C29F3.5	WBGene00007806	CF3649_L4440	DCD13_hsf1	0	1.34841	inf	0.0128	clec-230
Transcript:C29F3.5	WBGene00007806	DCD13_atg18	DCD13_hsf1	0	1.34841	inf	0.0128	clec-230
Transcript:C29F3.5	WBGene00007806	DCD13_hsf1	DCD13_L4440	1.34841	0	-inf	0.0135	clec-230
Transcript:C29F3.7a	WBGene00007807	CF3166_hsf1	CF3649_L4440	0.874144	16.3106	4.2218	0.04285	NA
Transcript:C29F3.7b	WBGene00007807	CF3166_atg18	CF3317_hsf1	8.10602	0.8314	-3.28538	0.04765	NA
Transcript:C29F3.7b	WBGene00007807	CF3166_L4440	CF3317_hsf1	24.9537	0.8314	-4.90757	0.0097	NA
Transcript:C29F3.7b	WBGene00007807	CF3317_hsf1	CF3317_L4440	0.8314	10.7932	3.69843	0.0291	NA
Transcript:C29F3.7b	WBGene00007807	CF3317_hsf1	CF3649_atg18	0.8314	11.8684	3.83543	0.01955	NA
Transcript:C29F3.7b	WBGene00007807	CF3317_hsf1	CF3649_L4440	0.8314	14.2645	4.10074	0.01985	NA
Transcript:C29F4.1	WBGene00000699	CF3166_hsf1	DCD13_hsf1	3.38906	22.7889	2.74937	0.04965	col-125
Transcript:C29F4.1	WBGene00000699	CF3317_atg18	DCD13_hsf1	3.40184	22.7889	2.74395	0.04715	col-125
Transcript:C29F4.1	WBGene00000699	CF3317_hsf1	CF3649_hsf1	1.72189	15.15	3.13725	0.03575	col-125
Transcript:C29F4.1	WBGene00000699	CF3317_hsf1	DCD13_hsf1	1.72189	22.7889	3.72626	0.0159	col-125
Transcript:C29F4.1	WBGene00000699	CF3317_L4440	DCD13_hsf1	2.51059	22.7889	3.18224	0.0297	col-125
Transcript:C29F4.1	WBGene00000699	CF3649_hsf1	CF3649_L4440	15.15	1.59265	-3.24982	0.03415	col-125
Transcript:C29F4.1	WBGene00000699	CF3649_hsf1	DCD13_atg18	15.15	1.27954	-3.56562	0.02455	col-125
Transcript:C29F4.1	WBGene00000699	CF3649_L4440	DCD13_hsf1	1.59265	22.7889	3.83883	0.01715	col-125
Transcript:C29F4.1	WBGene00000699	DCD13_atg18	DCD13_hsf1	1.27954	22.7889	4.15464	0.01315	col-125
Transcript:C29F4.2	WBGene00007808	CF3166_hsf1	CF3166_L4440	0.427283	4.42243	3.37157	0.0387	best-7
Transcript:C29F4.2	WBGene00007808	CF3166_hsf1	DCD13_atg18	0.427283	4.70304	3.46033	0.03605	best-7
Transcript:C29F4.2	WBGene00007808	CF3166_hsf1	DCD13_hsf1	0.427283	5.89203	3.7855	0.03095	best-7
Transcript:C29F4.2	WBGene00007808	CF3166_hsf1	DCD13_L4440	0.427283	4.44227	3.37803	0.03785	best-7
Transcript:C29F4.2	WBGene00007808	CF3166_L4440	CF3317_hsf1	4.42243	0.482426	-3.19646	0.0389	best-7
Transcript:C29F4.2	WBGene00007808	CF3317_hsf1	DCD13_atg18	0.482426	4.70304	3.28522	0.03985	best-7
Transcript:C29F4.2	WBGene00007808	CF3317_hsf1	DCD13_hsf1	0.482426	5.89203	3.61039	0.029	best-7
Transcript:C29F4.2	WBGene00007808	CF3317_hsf1	DCD13_L4440	0.482426	4.44227	3.20292	0.0399	best-7
Transcript:C29F7.2a	WBGene00007811	CF3166_hsf1	CF3649_L4440	18.9573	2.53945	-2.90017	0.0389	NA
Transcript:C29F7.6	WBGene00007813	CF3166_hsf1	CF3166_L4440	3.811	0.441422	-3.10994	0.03815	jmjd-3.3
Transcript:C29F7.6	WBGene00007813	CF3166_hsf1	CF3317_atg18	3.811	0.48668	-2.96912	0.043	jmjd-3.3
Transcript:C29F7.6	WBGene00007813	CF3166_hsf1	CF3317_L4440	3.811	0.324967	-3.5518	0.028	jmjd-3.3
Transcript:C29F7.6	WBGene00007813	CF3166_hsf1	CF3649_atg18	3.811	0.369984	-3.36463	0.03005	jmjd-3.3
Transcript:C29F7.6	WBGene00007813	CF3166_hsf1	CF3649_L4440	3.811	0.253724	-3.90884	0.0258	jmjd-3.3
Transcript:C29F7.6	WBGene00007813	CF3649_hsf1	CF3649_L4440	2.38299	0.253724	-3.23144	0.03985	jmjd-3.3
Transcript:C29F9.10	WBGene00016224	CF3317_hsf1	DCD13_hsf1	0	1.31373	inf	0.0128	fbxa-57
Transcript:C29F9.3a.1	WBGene00016218	CF3166_atg18	CF3317_hsf1	27.3016	2.29488	-3.5725	0.01765	NA
Transcript:C29F9.3a.1	WBGene00016218	CF3317_hsf1	DCD13_atg18	2.29488	22.3815	3.28582	0.02415	NA
Transcript:C29F9.4	WBGene00016219	CF3166_atg18	CF3166_L4440	64.2644	10.9946	-2.54723	0.01865	NA
Transcript:C29F9.4	WBGene00016219	CF3166_atg18	CF3317_atg18	64.2644	13.1431	-2.28972	0.04005	NA
Transcript:C29F9.4	WBGene00016219	CF3166_atg18	CF3317_hsf1	64.2644	2.98916	-4.42621	0.0083	NA
Transcript:C29F9.4	WBGene00016219	CF3166_atg18	CF3317_L4440	64.2644	6.32195	-3.34558	0.0273	NA
Transcript:C29F9.4	WBGene00016219	CF3166_atg18	CF3649_atg18	64.2644	16.7534	-1.93957	0.03295	NA
Transcript:C29F9.4	WBGene00016219	CF3166_atg18	CF3649_hsf1	64.2644	6.94359	-3.21026	0.0043	NA
Transcript:C29F9.4	WBGene00016219	CF3166_atg18	CF3649_L4440	64.2644	11.7884	-2.44665	0.0276	NA
Transcript:C29F9.4	WBGene00016219	CF3166_hsf1	CF3166_atg18	7.14404	64.2644	3.16921	0.0051	NA
Transcript:C29F9.4	WBGene00016219	CF3166_hsf1	DCD13_hsf1	7.14404	31.5174	2.14134	0.045	NA
Transcript:C29F9.4	WBGene00016219	CF3317_hsf1	DCD13_atg18	2.98916	23.3548	2.9659	0.04345	NA
Transcript:C29F9.4	WBGene00016219	CF3317_hsf1	DCD13_hsf1	2.98916	31.5174	3.39834	0.0249	NA
Transcript:C29F9.4	WBGene00016219	CF3649_hsf1	DCD13_hsf1	6.94359	31.5174	2.1824	0.03955	NA
Transcript:C29F9.6.1	WBGene00016221	CF3166_atg18	CF3649_atg18	2.65098	0	-inf	0.00185	NA
Transcript:C29F9.6.1	WBGene00016221	CF3166_atg18	DCD13_atg18	2.65098	0	-inf	0.00185	NA
Transcript:C29F9.6.1	WBGene00016221	CF3166_atg18	DCD13_L4440	2.65098	0	-inf	0.00185	NA
Transcript:C29F9.6.1	WBGene00016221	CF3166_hsf1	CF3649_atg18	3.11	0	-inf	0.0017	NA
Transcript:C29F9.6.1	WBGene00016221	CF3166_hsf1	DCD13_atg18	3.11	0	-inf	0.0017	NA
Transcript:C29F9.6.1	WBGene00016221	CF3166_hsf1	DCD13_L4440	3.11	0	-inf	0.0017	NA
Transcript:C29F9.6.1	WBGene00016221	CF3166_L4440	CF3649_atg18	1.90739	0	-inf	0.00295	NA
Transcript:C29F9.6.1	WBGene00016221	CF3166_L4440	DCD13_atg18	1.90739	0	-inf	0.00295	NA
Transcript:C29F9.6.1	WBGene00016221	CF3166_L4440	DCD13_L4440	1.90739	0	-inf	0.00295	NA
Transcript:C29F9.6.1	WBGene00016221	CF3317_atg18	CF3649_atg18	1.6648	0	-inf	0.00375	NA
Transcript:C29F9.6.1	WBGene00016221	CF3317_atg18	DCD13_atg18	1.6648	0	-inf	0.00375	NA
Transcript:C29F9.6.1	WBGene00016221	CF3317_atg18	DCD13_L4440	1.6648	0	-inf	0.00375	NA
Transcript:C29F9.6.1	WBGene00016221	CF3317_hsf1	CF3649_atg18	2.10674	0	-inf	0.0015	NA
Transcript:C29F9.6.1	WBGene00016221	CF3317_hsf1	DCD13_atg18	2.10674	0	-inf	0.0015	NA
Transcript:C29F9.6.1	WBGene00016221	CF3317_hsf1	DCD13_L4440	2.10674	0	-inf	0.0015	NA
Transcript:C29F9.6.1	WBGene00016221	CF3649_atg18	CF3649_hsf1	0	1.97091	inf	0.00205	NA
Transcript:C29F9.6.1	WBGene00016221	CF3649_hsf1	DCD13_atg18	1.97091	0	-inf	0.00325	NA
Transcript:C29F9.6.1	WBGene00016221	CF3649_hsf1	DCD13_L4440	1.97091	0	-inf	0.00325	NA
Transcript:C29G2.6	WBGene00016234	CF3166_atg18	CF3649_L4440	89.4751	15.9289	-2.48984	0.0218	NA
Transcript:C29G2.6	WBGene00016234	CF3166_atg18	DCD13_atg18	89.4751	17.2048	-2.37868	0.02445	NA
Transcript:C29G2.6	WBGene00016234	CF3166_atg18	DCD13_hsf1	89.4751	16.7654	-2.416	0.02355	NA
Transcript:C29G2.6	WBGene00016234	CF3166_atg18	DCD13_L4440	89.4751	13.4381	-2.73515	0.0108	NA
Transcript:C29G2.6	WBGene00016234	CF3166_hsf1	DCD13_L4440	59.1491	13.4381	-2.13802	0.03705	NA
Transcript:C30B5.1	WBGene00077732	CF3166_atg18	CF3649_atg18	45.4098	119.325	1.39383	0.02935	szy-4
Transcript:C30B5.1	WBGene00077732	CF3166_atg18	CF3649_L4440	45.4098	134.949	1.57134	0.01455	szy-4
Transcript:C30B5.3	WBGene00000771	CF3166_atg18	CF3649_atg18	0.93799	0	-inf	0.00325	cpb-2	Cytoplasmic_polyadenylation_element-binding_protein_2
Transcript:C30B5.3	WBGene00000771	CF3166_hsf1	CF3649_atg18	0.965251	0	-inf	0.0022	cpb-2	Cytoplasmic_polyadenylation_element-binding_protein_2
Transcript:C30B5.6b	WBGene00016247	CF3166_L4440	DCD13_L4440	1.29645	0	-inf	0.0016	NA
Transcript:C30C11.4.1	WBGene00016250	CF3166_atg18	DCD13_atg18	112.194	414.296	1.88467	0.0099	hsp-110	Uncharacterized_protein_C30C11.4
Transcript:C30C11.4.1	WBGene00016250	CF3166_hsf1	DCD13_atg18	91.9716	414.296	2.1714	0.0072	hsp-110	Uncharacterized_protein_C30C11.4
Transcript:C30C11.4.1	WBGene00016250	CF3166_hsf1	DCD13_L4440	91.9716	280.783	1.6102	0.0434	hsp-110	Uncharacterized_protein_C30C11.4
Transcript:C30C11.4.1	WBGene00016250	CF3166_L4440	DCD13_atg18	114.512	414.296	1.85516	0.0107	hsp-110	Uncharacterized_protein_C30C11.4
Transcript:C30C11.4.1	WBGene00016250	CF3317_atg18	DCD13_atg18	139.091	414.296	1.57463	0.0243	hsp-110	Uncharacterized_protein_C30C11.4
Transcript:C30C11.4.1	WBGene00016250	CF3317_hsf1	DCD13_atg18	117.199	414.296	1.8217	0.0148	hsp-110	Uncharacterized_protein_C30C11.4
Transcript:C30C11.4.1	WBGene00016250	CF3317_L4440	DCD13_atg18	104.165	414.296	1.99179	0.0109	hsp-110	Uncharacterized_protein_C30C11.4
Transcript:C30C11.4.1	WBGene00016250	CF3649_atg18	DCD13_atg18	153.215	414.296	1.43511	0.0437	hsp-110	Uncharacterized_protein_C30C11.4
Transcript:C30C11.4.1	WBGene00016250	CF3649_hsf1	DCD13_atg18	149.814	414.296	1.46749	0.0333	hsp-110	Uncharacterized_protein_C30C11.4
Transcript:C30E1.3	WBGene00016252	CF3166_hsf1	CF3649_L4440	1.1124	0	-inf	0.00985	NA
Transcript:C30F12.3	WBGene00016262	CF3166_hsf1	DCD13_hsf1	15.9025	1.04401	-3.92905	0.023	NA
Transcript:C30F12.3	WBGene00016262	CF3166_hsf1	DCD13_L4440	15.9025	0.899262	-4.14437	0.02825	NA
Transcript:C30F12.3	WBGene00016262	CF3317_hsf1	DCD13_hsf1	11.763	1.04401	-3.49405	0.03055	NA
Transcript:C30F12.3	WBGene00016262	CF3317_hsf1	DCD13_L4440	11.763	0.899262	-3.70937	0.0322	NA
Transcript:C30F12.3	WBGene00016262	CF3649_hsf1	DCD13_hsf1	13.5507	1.04401	-3.69817	0.02825	NA
Transcript:C30F12.3	WBGene00016262	CF3649_hsf1	DCD13_L4440	13.5507	0.899262	-3.91349	0.03	NA
Transcript:C30F12.7	WBGene00016266	CF3166_atg18	DCD13_atg18	2.07846	22.9366	3.46406	0.022	idhg-2	Isocitrate_dehydrogenase_[NAD]_subunit
Transcript:C30F12.7	WBGene00016266	CF3166_atg18	DCD13_hsf1	2.07846	16.2711	2.96872	0.0397	idhg-2	Isocitrate_dehydrogenase_[NAD]_subunit
Transcript:C30F12.7	WBGene00016266	CF3166_atg18	DCD13_L4440	2.07846	23.2773	3.48533	0.02205	idhg-2	Isocitrate_dehydrogenase_[NAD]_subunit
Transcript:C30F12.7	WBGene00016266	CF3166_hsf1	DCD13_atg18	3.23839	22.9366	2.82431	0.047	idhg-2	Isocitrate_dehydrogenase_[NAD]_subunit
Transcript:C30F12.7	WBGene00016266	CF3166_hsf1	DCD13_L4440	3.23839	23.2773	2.84558	0.0462	idhg-2	Isocitrate_dehydrogenase_[NAD]_subunit
Transcript:C30F12.7	WBGene00016266	CF3317_atg18	CF3649_L4440	1.34183	10.4303	2.9585	0.04965	idhg-2	Isocitrate_dehydrogenase_[NAD]_subunit
Transcript:C30F12.7	WBGene00016266	CF3317_atg18	DCD13_atg18	1.34183	22.9366	4.09538	0.0122	idhg-2	Isocitrate_dehydrogenase_[NAD]_subunit
Transcript:C30F12.7	WBGene00016266	CF3317_atg18	DCD13_hsf1	1.34183	16.2711	3.60003	0.02	idhg-2	Isocitrate_dehydrogenase_[NAD]_subunit
Transcript:C30F12.7	WBGene00016266	CF3317_atg18	DCD13_L4440	1.34183	23.2773	4.11665	0.0123	idhg-2	Isocitrate_dehydrogenase_[NAD]_subunit
Transcript:C30F12.7	WBGene00016266	CF3317_hsf1	DCD13_atg18	1.61308	22.9366	3.82977	0.0134	idhg-2	Isocitrate_dehydrogenase_[NAD]_subunit
Transcript:C30F12.7	WBGene00016266	CF3317_hsf1	DCD13_hsf1	1.61308	16.2711	3.33442	0.0231	idhg-2	Isocitrate_dehydrogenase_[NAD]_subunit
Transcript:C30F12.7	WBGene00016266	CF3317_hsf1	DCD13_L4440	1.61308	23.2773	3.85104	0.01345	idhg-2	Isocitrate_dehydrogenase_[NAD]_subunit
Transcript:C30F2.1	WBGene00000760	DCD13_atg18	DCD13_L4440	0	0.977899	inf	0.00865	col-187
Transcript:C30G12.2	WBGene00016274	CF3166_atg18	CF3166_L4440	8.08399	163.594	4.33891	0.0007	NA
Transcript:C30G12.2	WBGene00016274	CF3166_atg18	CF3317_L4440	8.08399	158.521	4.29346	0.0007	NA
Transcript:C30G12.2	WBGene00016274	CF3166_atg18	CF3649_atg18	8.08399	55.7168	2.78497	0.01	NA
Transcript:C30G12.2	WBGene00016274	CF3166_atg18	CF3649_L4440	8.08399	206.649	4.67597	0.00025	NA
Transcript:C30G12.2	WBGene00016274	CF3166_hsf1	CF3166_L4440	1.91061	163.594	6.41994	0.0045	NA
Transcript:C30G12.2	WBGene00016274	CF3166_hsf1	CF3317_L4440	1.91061	158.521	6.37449	0.0045	NA
Transcript:C30G12.2	WBGene00016274	CF3166_hsf1	CF3649_atg18	1.91061	55.7168	4.86601	0.00635	NA
Transcript:C30G12.2	WBGene00016274	CF3166_hsf1	CF3649_hsf1	1.91061	16.1974	3.08365	0.03175	NA
Transcript:C30G12.2	WBGene00016274	CF3166_hsf1	CF3649_L4440	1.91061	206.649	6.757	0.0045	NA
Transcript:C30G12.2	WBGene00016274	CF3166_hsf1	DCD13_hsf1	1.91061	21.9439	3.52171	0.01865	NA
Transcript:C30G12.2	WBGene00016274	CF3166_L4440	CF3317_atg18	163.594	12.2593	-3.73816	0.00325	NA
Transcript:C30G12.2	WBGene00016274	CF3166_L4440	CF3317_hsf1	163.594	1.85322	-6.46394	0.00295	NA
Transcript:C30G12.2	WBGene00016274	CF3166_L4440	CF3649_atg18	163.594	55.7168	-1.55393	0.031	NA
Transcript:C30G12.2	WBGene00016274	CF3166_L4440	CF3649_hsf1	163.594	16.1974	-3.33629	0.0014	NA
Transcript:C30G12.2	WBGene00016274	CF3166_L4440	DCD13_atg18	163.594	8.28878	-4.30281	0.00035	NA
Transcript:C30G12.2	WBGene00016274	CF3166_L4440	DCD13_hsf1	163.594	21.9439	-2.89823	0.0048	NA
Transcript:C30G12.2	WBGene00016274	CF3166_L4440	DCD13_L4440	163.594	9.12794	-4.16369	0.0008	NA
Transcript:C30G12.2	WBGene00016274	CF3317_atg18	CF3317_L4440	12.2593	158.521	3.69272	0.0032	NA
Transcript:C30G12.2	WBGene00016274	CF3317_atg18	CF3649_atg18	12.2593	55.7168	2.18423	0.03955	NA
Transcript:C30G12.2	WBGene00016274	CF3317_atg18	CF3649_L4440	12.2593	206.649	4.07523	0.0023	NA
Transcript:C30G12.2	WBGene00016274	CF3317_hsf1	CF3317_L4440	1.85322	158.521	6.4185	0.00375	NA
Transcript:C30G12.2	WBGene00016274	CF3317_hsf1	CF3649_atg18	1.85322	55.7168	4.91001	0.0061	NA
Transcript:C30G12.2	WBGene00016274	CF3317_hsf1	CF3649_hsf1	1.85322	16.1974	3.12765	0.0327	NA
Transcript:C30G12.2	WBGene00016274	CF3317_hsf1	CF3649_L4440	1.85322	206.649	6.801	0.00375	NA
Transcript:C30G12.2	WBGene00016274	CF3317_hsf1	DCD13_hsf1	1.85322	21.9439	3.56571	0.0209	NA
Transcript:C30G12.2	WBGene00016274	CF3317_L4440	CF3649_atg18	158.521	55.7168	-1.50849	0.03565	NA
Transcript:C30G12.2	WBGene00016274	CF3317_L4440	CF3649_hsf1	158.521	16.1974	-3.29084	0.00145	NA
Transcript:C30G12.2	WBGene00016274	CF3317_L4440	DCD13_atg18	158.521	8.28878	-4.25737	0.0004	NA
Transcript:C30G12.2	WBGene00016274	CF3317_L4440	DCD13_hsf1	158.521	21.9439	-2.85278	0.0053	NA
Transcript:C30G12.2	WBGene00016274	CF3317_L4440	DCD13_L4440	158.521	9.12794	-4.11824	0.00095	NA
Transcript:C30G12.2	WBGene00016274	CF3649_atg18	CF3649_hsf1	55.7168	16.1974	-1.78236	0.0484	NA
Transcript:C30G12.2	WBGene00016274	CF3649_atg18	CF3649_L4440	55.7168	206.649	1.891	0.00835	NA
Transcript:C30G12.2	WBGene00016274	CF3649_atg18	DCD13_atg18	55.7168	8.28878	-2.74888	0.0104	NA
Transcript:C30G12.2	WBGene00016274	CF3649_atg18	DCD13_L4440	55.7168	9.12794	-2.60975	0.0154	NA
Transcript:C30G12.2	WBGene00016274	CF3649_hsf1	CF3649_L4440	16.1974	206.649	3.67335	0.0008	NA
Transcript:C30G12.2	WBGene00016274	CF3649_L4440	DCD13_atg18	206.649	8.28878	-4.63988	0.0002	NA
Transcript:C30G12.2	WBGene00016274	CF3649_L4440	DCD13_hsf1	206.649	21.9439	-3.23529	0.00165	NA
Transcript:C30G12.2	WBGene00016274	CF3649_L4440	DCD13_L4440	206.649	9.12794	-4.50075	0.0005	NA
Transcript:C30G7.1	WBGene00001852	CF3166_atg18	CF3317_hsf1	69.0116	14.0306	-2.29827	0.03265	hil-1	Histone_H1.X
Transcript:C30G7.1	WBGene00001852	CF3166_atg18	CF3649_hsf1	69.0116	15.9566	-2.11269	0.04505	hil-1	Histone_H1.X
Transcript:C30G7.1	WBGene00001852	CF3166_atg18	DCD13_atg18	69.0116	6.10314	-3.49922	0.01895	hil-1	Histone_H1.X
Transcript:C30G7.1	WBGene00001852	CF3166_atg18	DCD13_hsf1	69.0116	9.9226	-2.79805	0.0098	hil-1	Histone_H1.X
Transcript:C30G7.1	WBGene00001852	CF3166_atg18	DCD13_L4440	69.0116	4.74828	-3.86136	0.01385	hil-1	Histone_H1.X
Transcript:C30G7.1	WBGene00001852	CF3166_hsf1	CF3166_atg18	20.094	69.0116	1.78007	0.04625	hil-1	Histone_H1.X
Transcript:C30G7.1	WBGene00001852	CF3166_hsf1	CF3317_atg18	20.094	73.4438	1.86987	0.04	hil-1	Histone_H1.X
Transcript:C30G7.1	WBGene00001852	CF3166_L4440	DCD13_atg18	46.0876	6.10314	-2.91676	0.03425	hil-1	Histone_H1.X
Transcript:C30G7.1	WBGene00001852	CF3166_L4440	DCD13_hsf1	46.0876	9.9226	-2.21559	0.0314	hil-1	Histone_H1.X
Transcript:C30G7.1	WBGene00001852	CF3166_L4440	DCD13_L4440	46.0876	4.74828	-3.2789	0.02545	hil-1	Histone_H1.X
Transcript:C30G7.1	WBGene00001852	CF3317_atg18	CF3317_hsf1	73.4438	14.0306	-2.38807	0.0276	hil-1	Histone_H1.X
Transcript:C30G7.1	WBGene00001852	CF3317_atg18	CF3649_hsf1	73.4438	15.9566	-2.20249	0.0394	hil-1	Histone_H1.X
Transcript:C30G7.1	WBGene00001852	CF3317_atg18	DCD13_atg18	73.4438	6.10314	-3.58902	0.01705	hil-1	Histone_H1.X
Transcript:C30G7.1	WBGene00001852	CF3317_atg18	DCD13_hsf1	73.4438	9.9226	-2.88785	0.00805	hil-1	Histone_H1.X
Transcript:C30G7.1	WBGene00001852	CF3317_atg18	DCD13_L4440	73.4438	4.74828	-3.95116	0.0124	hil-1	Histone_H1.X
Transcript:C30G7.1	WBGene00001852	CF3317_L4440	DCD13_L4440	32.2401	4.74828	-2.76338	0.04715	hil-1	Histone_H1.X
Transcript:C30G7.2a	WBGene00044176	CF3166_hsf1	CF3649_L4440	3.5846	0.00041711	-13.0691	0.04725	NA
Transcript:C30G7.2a	WBGene00044176	CF3649_hsf1	CF3649_L4440	3.10436	0.00041711	-12.8616	0.04715	NA
Transcript:C30H6.12a	WBGene00044238	CF3166_atg18	CF3166_L4440	39.8469	3.51742	-3.50188	0.02135	NA
Transcript:C30H6.12a	WBGene00044238	CF3166_atg18	CF3317_hsf1	39.8469	3.72966	-3.41735	0.0268	NA
Transcript:C30H6.12a	WBGene00044238	CF3166_atg18	CF3317_L4440	39.8469	2.97443	-3.74379	0.0199	NA
Transcript:C30H6.12a	WBGene00044238	CF3166_atg18	CF3649_atg18	39.8469	5.00223	-2.99383	0.0385	NA
Transcript:C30H6.12a	WBGene00044238	CF3166_atg18	CF3649_hsf1	39.8469	2.40041	-4.05312	0.0194	NA
Transcript:C30H6.12a	WBGene00044238	CF3166_atg18	DCD13_atg18	39.8469	0	-inf	5e-05	NA
Transcript:C30H6.12a	WBGene00044238	CF3166_atg18	DCD13_L4440	39.8469	0	-inf	5e-05	NA
Transcript:C30H6.12a	WBGene00044238	CF3166_hsf1	DCD13_atg18	6.72971	0	-inf	0.0014	NA
Transcript:C30H6.12a	WBGene00044238	CF3166_hsf1	DCD13_L4440	6.72971	0	-inf	0.0014	NA
Transcript:C30H6.12a	WBGene00044238	CF3166_L4440	DCD13_atg18	3.51742	0	-inf	0.0028	NA
Transcript:C30H6.12a	WBGene00044238	CF3166_L4440	DCD13_L4440	3.51742	0	-inf	0.0028	NA
Transcript:C30H6.12a	WBGene00044238	CF3317_atg18	DCD13_atg18	16.0323	0	-inf	5e-05	NA
Transcript:C30H6.12a	WBGene00044238	CF3317_atg18	DCD13_L4440	16.0323	0	-inf	5e-05	NA
Transcript:C30H6.12a	WBGene00044238	CF3317_hsf1	DCD13_atg18	3.72966	0	-inf	0.00325	NA
Transcript:C30H6.12a	WBGene00044238	CF3317_hsf1	DCD13_L4440	3.72966	0	-inf	0.00325	NA
Transcript:C30H6.12a	WBGene00044238	CF3317_L4440	DCD13_atg18	2.97443	0	-inf	0.00445	NA
Transcript:C30H6.12a	WBGene00044238	CF3317_L4440	DCD13_L4440	2.97443	0	-inf	0.00445	NA
Transcript:C30H6.12a	WBGene00044238	CF3649_atg18	DCD13_atg18	5.00223	0	-inf	0.00275	NA
Transcript:C30H6.12a	WBGene00044238	CF3649_atg18	DCD13_L4440	5.00223	0	-inf	0.00275	NA
Transcript:C30H6.12a	WBGene00044238	CF3649_hsf1	DCD13_atg18	2.40041	0	-inf	0.00635	NA
Transcript:C30H6.12a	WBGene00044238	CF3649_hsf1	DCD13_L4440	2.40041	0	-inf	0.00635	NA
Transcript:C30H6.12a	WBGene00044238	DCD13_atg18	DCD13_hsf1	0	6.91898	inf	0.0014	NA
Transcript:C30H6.12a	WBGene00044238	DCD13_hsf1	DCD13_L4440	6.91898	0	-inf	0.00115	NA
Transcript:C31A11.1	WBGene00007829	CF3166_atg18	CF3649_L4440	0	0.830604	inf	0.00235	oac-5
Transcript:C31A11.1	WBGene00007829	CF3166_hsf1	CF3649_L4440	0	0.830604	inf	0.00235	oac-5
Transcript:C31A11.1	WBGene00007829	CF3317_atg18	CF3649_L4440	0	0.830604	inf	0.00235	oac-5
Transcript:C31A11.4	WBGene00007832	CF3166_atg18	CF3317_hsf1	0.99534	0	-inf	0.01035	srbc-82	7TM_GPCR
Transcript:C31A11.4	WBGene00007832	CF3166_L4440	CF3317_hsf1	1.67854	0	-inf	0.00465	srbc-82	7TM_GPCR
Transcript:C31A11.4	WBGene00007832	CF3317_hsf1	CF3317_L4440	0	0.887175	inf	0.01225	srbc-82	7TM_GPCR
Transcript:C31A11.4	WBGene00007832	CF3317_hsf1	CF3649_hsf1	0	0.880975	inf	0.0128	srbc-82	7TM_GPCR
Transcript:C31A11.4	WBGene00007832	CF3317_hsf1	CF3649_L4440	0	0.844202	inf	0.01335	srbc-82	7TM_GPCR
Transcript:C31A11.5	WBGene00007833	CF3166_atg18	CF3649_atg18	0.28419	3.60303	3.66428	0.03725	oac-6
Transcript:C31A11.5	WBGene00007833	CF3166_atg18	CF3649_L4440	0.28419	6.84086	4.58925	0.02705	oac-6
Transcript:C31A11.5	WBGene00007833	CF3166_atg18	DCD13_atg18	0.28419	5.65777	4.31531	0.02975	oac-6
Transcript:C31A11.5	WBGene00007833	CF3166_atg18	DCD13_hsf1	0.28419	5.28007	4.21563	0.0298	oac-6
Transcript:C31A11.5	WBGene00007833	CF3166_atg18	DCD13_L4440	0.28419	3.9172	3.78489	0.03445	oac-6
Transcript:C31A11.5	WBGene00007833	CF3317_atg18	CF3649_atg18	0.469683	3.60303	2.93945	0.0489	oac-6
Transcript:C31A11.5	WBGene00007833	CF3317_atg18	CF3649_L4440	0.469683	6.84086	3.86442	0.0208	oac-6
Transcript:C31A11.5	WBGene00007833	CF3317_atg18	DCD13_atg18	0.469683	5.65777	3.59047	0.02945	oac-6
Transcript:C31A11.5	WBGene00007833	CF3317_atg18	DCD13_hsf1	0.469683	5.28007	3.4908	0.02965	oac-6
Transcript:C31A11.5	WBGene00007833	CF3317_atg18	DCD13_L4440	0.469683	3.9172	3.06006	0.0424	oac-6
Transcript:C31A11.5	WBGene00007833	CF3317_hsf1	CF3649_L4440	0.88727	6.84086	2.94673	0.0339	oac-6
Transcript:C31B8.4	WBGene00016281	CF3166_atg18	CF3166_L4440	7.69766	0.576947	-3.73791	0.03445	NA
Transcript:C31B8.4	WBGene00016281	CF3166_atg18	CF3649_atg18	7.69766	0.820556	-3.22975	0.03575	NA
Transcript:C31B8.4	WBGene00016281	CF3166_hsf1	CF3166_L4440	15.5523	0.576947	-4.75255	0.0285	NA
Transcript:C31B8.4	WBGene00016281	CF3166_hsf1	CF3317_L4440	15.5523	1.29599	-3.585	0.0217	NA
Transcript:C31B8.4	WBGene00016281	CF3166_hsf1	CF3649_atg18	15.5523	0.820556	-4.24438	0.01675	NA
Transcript:C31B8.4	WBGene00016281	CF3166_L4440	CF3317_atg18	0.576947	7.98658	3.79107	0.03845	NA
Transcript:C31B8.4	WBGene00016281	CF3166_L4440	CF3317_hsf1	0.576947	7.39194	3.67944	0.0406	NA
Transcript:C31B8.4	WBGene00016281	CF3166_L4440	CF3649_hsf1	0.576947	8.40295	3.86438	0.03605	NA
Transcript:C31B8.4	WBGene00016281	CF3166_L4440	DCD13_hsf1	0.576947	22.7698	5.30254	0.029	NA
Transcript:C31B8.4	WBGene00016281	CF3317_atg18	CF3649_atg18	7.98658	0.820556	-3.2829	0.03405	NA
Transcript:C31B8.4	WBGene00016281	CF3317_hsf1	CF3649_atg18	7.39194	0.820556	-3.17128	0.0366	NA
Transcript:C31B8.4	WBGene00016281	CF3317_L4440	DCD13_hsf1	1.29599	22.7698	4.13499	0.01385	NA
Transcript:C31B8.4	WBGene00016281	CF3649_atg18	CF3649_hsf1	0.820556	8.40295	3.35622	0.0332	NA
Transcript:C31B8.4	WBGene00016281	CF3649_atg18	DCD13_hsf1	0.820556	22.7698	4.79437	0.01315	NA
Transcript:C31C9.1a	WBGene00006404	CF3166_hsf1	DCD13_atg18	6.29776	55.6626	3.1438	0.0169	tag-10
Transcript:C31C9.1a	WBGene00006404	CF3166_hsf1	DCD13_L4440	6.29776	46.6705	2.8896	0.02505	tag-10
Transcript:C31C9.1a	WBGene00006404	CF3317_atg18	DCD13_atg18	9.08807	55.6626	2.61466	0.0171	tag-10
Transcript:C31C9.1a	WBGene00006404	CF3317_atg18	DCD13_L4440	9.08807	46.6705	2.36046	0.03065	tag-10
Transcript:C31C9.1a	WBGene00006404	CF3317_hsf1	DCD13_atg18	6.27785	55.6626	3.14837	0.00545	tag-10
Transcript:C31C9.1a	WBGene00006404	CF3317_hsf1	DCD13_L4440	6.27785	46.6705	2.89417	0.00955	tag-10
Transcript:C31C9.1a	WBGene00006404	CF3317_L4440	DCD13_atg18	11.3253	55.6626	2.29716	0.03685	tag-10
Transcript:C31C9.1a	WBGene00006404	CF3649_atg18	DCD13_atg18	7.28083	55.6626	2.93453	0.0303	tag-10
Transcript:C31C9.1a	WBGene00006404	CF3649_atg18	DCD13_L4440	7.28083	46.6705	2.68033	0.0421	tag-10
Transcript:C31C9.1a	WBGene00006404	CF3649_hsf1	DCD13_atg18	8.40965	55.6626	2.72659	0.01475	tag-10
Transcript:C31C9.1a	WBGene00006404	CF3649_hsf1	DCD13_L4440	8.40965	46.6705	2.47239	0.0244	tag-10
Transcript:C31C9.1b	WBGene00006404	CF3166_atg18	CF3317_hsf1	7.93561	0.000363963	-14.4123	0.04645	tag-10
Transcript:C31C9.1b	WBGene00006404	CF3166_L4440	CF3317_hsf1	9.19244	0.000363963	-14.6244	0.0469	tag-10
Transcript:C31C9.1b	WBGene00006404	CF3317_hsf1	CF3649_atg18	0.000363963	6.58707	14.1436	0.0427	tag-10
Transcript:C31C9.1b	WBGene00006404	CF3317_hsf1	CF3649_hsf1	0.000363963	3.78964	13.346	0.0497	tag-10
Transcript:C31C9.1b	WBGene00006404	CF3317_hsf1	DCD13_atg18	0.000363963	20.8594	15.8065	0.0416	tag-10
Transcript:C31C9.1b	WBGene00006404	CF3317_hsf1	DCD13_hsf1	0.000363963	11.886	14.9951	0.0416	tag-10
Transcript:C31C9.1b	WBGene00006404	CF3317_hsf1	DCD13_L4440	0.000363963	15.0388	15.3345	0.044	tag-10
Transcript:C31C9.2	WBGene00007836	CF3166_hsf1	CF3649_L4440	169.631	51.6706	-1.71498	0.0303	NA
Transcript:C31C9.6	WBGene00007840	CF3166_hsf1	CF3166_atg18	0.393608	3.56167	3.17772	0.03415	NA
Transcript:C31E10.8	WBGene00007849	CF3317_atg18	CF3317_hsf1	2.21401	1.45176	-0.60886	0.0097	tbc-19
Transcript:C31G12.2	WBGene00007851	CF3166_atg18	DCD13_atg18	0	1.10086	inf	0.0203	clec-245
Transcript:C31G12.2	WBGene00007851	CF3166_atg18	DCD13_L4440	0	1.40137	inf	0.01365	clec-245
Transcript:C31G12.2	WBGene00007851	CF3166_hsf1	DCD13_atg18	0	1.10086	inf	0.0203	clec-245
Transcript:C31G12.2	WBGene00007851	CF3166_hsf1	DCD13_L4440	0	1.40137	inf	0.01365	clec-245
Transcript:C31G12.2	WBGene00007851	CF3166_L4440	DCD13_atg18	0	1.10086	inf	0.0203	clec-245
Transcript:C31G12.2	WBGene00007851	CF3166_L4440	DCD13_L4440	0	1.40137	inf	0.01365	clec-245
Transcript:C31G12.2	WBGene00007851	CF3317_hsf1	DCD13_atg18	0	1.10086	inf	0.0203	clec-245
Transcript:C31G12.2	WBGene00007851	CF3317_hsf1	DCD13_L4440	0	1.40137	inf	0.01365	clec-245
Transcript:C31G12.2	WBGene00007851	CF3317_L4440	DCD13_atg18	0	1.10086	inf	0.0203	clec-245
Transcript:C31G12.2	WBGene00007851	CF3317_L4440	DCD13_L4440	0	1.40137	inf	0.01365	clec-245
Transcript:C31G12.2	WBGene00007851	CF3649_atg18	DCD13_atg18	0	1.10086	inf	0.0203	clec-245
Transcript:C31G12.2	WBGene00007851	CF3649_atg18	DCD13_L4440	0	1.40137	inf	0.01365	clec-245
Transcript:C31G12.2	WBGene00007851	CF3649_hsf1	DCD13_atg18	0	1.10086	inf	0.0203	clec-245
Transcript:C31G12.2	WBGene00007851	CF3649_hsf1	DCD13_L4440	0	1.40137	inf	0.01365	clec-245
Transcript:C31H2.3	WBGene00016293	CF3166_atg18	CF3166_L4440	1.96773	0	-inf	0.0047	NA
Transcript:C31H2.3	WBGene00016293	CF3166_atg18	DCD13_hsf1	1.96773	0	-inf	0.0047	NA
Transcript:C31H2.3	WBGene00016293	CF3166_atg18	DCD13_L4440	1.96773	0	-inf	0.0047	NA
Transcript:C31H2.3	WBGene00016293	CF3166_hsf1	CF3166_L4440	4.48858	0	-inf	0.0012	NA
Transcript:C31H2.3	WBGene00016293	CF3166_hsf1	DCD13_hsf1	4.48858	0	-inf	0.0012	NA
Transcript:C31H2.3	WBGene00016293	CF3166_hsf1	DCD13_L4440	4.48858	0	-inf	0.0012	NA
Transcript:C31H2.3	WBGene00016293	CF3166_L4440	CF3317_atg18	0	2.03256	inf	0.005	NA
Transcript:C31H2.3	WBGene00016293	CF3166_L4440	CF3317_hsf1	0	6.67869	inf	0.0007	NA
Transcript:C31H2.3	WBGene00016293	CF3166_L4440	CF3649_hsf1	0	1.5965	inf	0.0077	NA
Transcript:C31H2.3	WBGene00016293	CF3317_atg18	DCD13_hsf1	2.03256	0	-inf	0.00565	NA
Transcript:C31H2.3	WBGene00016293	CF3317_atg18	DCD13_L4440	2.03256	0	-inf	0.00565	NA
Transcript:C31H2.3	WBGene00016293	CF3317_hsf1	DCD13_hsf1	6.67869	0	-inf	0.0003	NA
Transcript:C31H2.3	WBGene00016293	CF3317_hsf1	DCD13_L4440	6.67869	0	-inf	0.0003	NA
Transcript:C31H2.3	WBGene00016293	CF3649_hsf1	DCD13_hsf1	1.5965	0	-inf	0.00805	NA
Transcript:C31H2.3	WBGene00016293	CF3649_hsf1	DCD13_L4440	1.5965	0	-inf	0.00805	NA
Transcript:C31H2.4	WBGene00016294	CF3166_hsf1	DCD13_atg18	0.652951	6.60656	3.33885	0.03475	NA
Transcript:C31H2.4	WBGene00016294	CF3317_hsf1	DCD13_atg18	0.497621	6.60656	3.73078	0.04045	NA
Transcript:C31H2.4	WBGene00016294	CF3317_L4440	DCD13_atg18	0.818569	6.60656	3.01272	0.0441	NA
Transcript:C31H2.4	WBGene00016294	CF3649_atg18	DCD13_atg18	0.500608	6.60656	3.72215	0.0437	NA
Transcript:C31H5.6a.1	WBGene00007857	CF3166_atg18	CF3317_hsf1	8.76676	1.12672	-2.95992	0.04335	NA
Transcript:C31H5.6a.1	WBGene00007857	CF3166_hsf1	CF3166_L4440	1.50145	11.9643	2.9943	0.038	NA
Transcript:C31H5.6a.1	WBGene00007857	CF3166_hsf1	DCD13_atg18	1.50145	20.397	3.76393	0.01585	NA
Transcript:C31H5.6a.1	WBGene00007857	CF3166_hsf1	DCD13_L4440	1.50145	20.047	3.73896	0.0161	NA
Transcript:C31H5.6a.1	WBGene00007857	CF3166_L4440	CF3317_hsf1	11.9643	1.12672	-3.40854	0.02395	NA
Transcript:C31H5.6a.1	WBGene00007857	CF3317_hsf1	CF3649_L4440	1.12672	8.85462	2.97431	0.0452	NA
Transcript:C31H5.6a.1	WBGene00007857	CF3317_hsf1	DCD13_atg18	1.12672	20.397	4.17816	0.0114	NA
Transcript:C31H5.6a.1	WBGene00007857	CF3317_hsf1	DCD13_L4440	1.12672	20.047	4.15319	0.01165	NA
Transcript:C32A3.8	WBGene00219563	CF3166_hsf1	DCD13_atg18	0	1.43188	inf	0.00445	NA
Transcript:C32A3.8	WBGene00219563	CF3166_hsf1	DCD13_hsf1	0	0.952349	inf	0.0101	NA
Transcript:C32A3.8	WBGene00219563	CF3649_hsf1	DCD13_atg18	0	1.43188	inf	0.00445	NA
Transcript:C32A3.8	WBGene00219563	CF3649_hsf1	DCD13_hsf1	0	0.952349	inf	0.0101	NA
Transcript:C32A3.8	WBGene00219563	CF3649_L4440	DCD13_atg18	0	1.43188	inf	0.00445	NA
Transcript:C32A3.8	WBGene00219563	CF3649_L4440	DCD13_hsf1	0	0.952349	inf	0.0101	NA
Transcript:C32B5.13	WBGene00016306	CF3166_hsf1	DCD13_L4440	4.4107	0	-inf	0.0018	NA
Transcript:C32B5.13	WBGene00016306	CF3649_hsf1	DCD13_L4440	2.45743	0	-inf	0.003	NA
Transcript:C32B5.16	WBGene00016309	CF3166_hsf1	DCD13_hsf1	0.688685	6.37949	3.21152	0.04015	sdz-4
Transcript:C32B5.16	WBGene00016309	CF3166_hsf1	DCD13_L4440	0.688685	6.62049	3.26502	0.039	sdz-4
Transcript:C32B5.16	WBGene00016309	CF3317_hsf1	DCD13_hsf1	0.61233	6.37949	3.38106	0.04325	sdz-4
Transcript:C32B5.16	WBGene00016309	CF3317_hsf1	DCD13_L4440	0.61233	6.62049	3.43456	0.04245	sdz-4
Transcript:C32B5.17b	WBGene00044419	CF3166_L4440	CF3317_L4440	1.08286	0	-inf	0.02125	fbxc-17
Transcript:C32B5.17b	WBGene00044419	CF3166_L4440	CF3649_hsf1	1.08286	0	-inf	0.02125	fbxc-17
Transcript:C32B5.17b	WBGene00044419	CF3166_L4440	CF3649_L4440	1.08286	0	-inf	0.02125	fbxc-17
Transcript:C32B5.17b	WBGene00044419	CF3166_L4440	DCD13_atg18	1.08286	0	-inf	0.02125	fbxc-17
Transcript:C32B5.18	WBGene00235351	CF3166_atg18	DCD13_L4440	1.80536	0	-inf	0.04835	NA
Transcript:C32B5.18	WBGene00235351	CF3317_atg18	DCD13_L4440	5.22152	0	-inf	0.0416	NA
Transcript:C32B5.9	WBGene00016302	CF3166_atg18	DCD13_L4440	0.863905	0	-inf	0.00565	fbxc-7
Transcript:C32B5.9	WBGene00016302	CF3166_L4440	DCD13_L4440	1.04597	0	-inf	0.00405	fbxc-7
Transcript:C32E8.7	WBGene00004368	CF3166_atg18	CF3317_hsf1	30.0734	5.89803	-2.35018	0.0267	ric-19	Resistance_to_inhibitors_of_cholinesterase_protein_19
Transcript:C32E8.7	WBGene00004368	CF3166_atg18	CF3317_L4440	30.0734	4.9469	-2.60389	0.014	ric-19	Resistance_to_inhibitors_of_cholinesterase_protein_19
Transcript:C32E8.7	WBGene00004368	CF3166_atg18	CF3649_atg18	30.0734	5.64979	-2.41222	0.02295	ric-19	Resistance_to_inhibitors_of_cholinesterase_protein_19
Transcript:C32E8.7	WBGene00004368	CF3166_atg18	DCD13_atg18	30.0734	2.28656	-3.71723	0.01295	ric-19	Resistance_to_inhibitors_of_cholinesterase_protein_19
Transcript:C32E8.7	WBGene00004368	CF3166_atg18	DCD13_L4440	30.0734	2.34514	-3.68074	0.0147	ric-19	Resistance_to_inhibitors_of_cholinesterase_protein_19
Transcript:C32E8.7	WBGene00004368	CF3317_atg18	DCD13_atg18	15.4121	2.28656	-2.75281	0.0475	ric-19	Resistance_to_inhibitors_of_cholinesterase_protein_19
Transcript:C32E8.8	WBGene00004217	CF3166_atg18	CF3317_hsf1	62.7367	153.697	1.29271	0.04695	ptr-2
Transcript:C32E8.8	WBGene00004217	CF3166_atg18	CF3649_atg18	62.7367	155.502	1.30955	0.04485	ptr-2
Transcript:C32E8.8	WBGene00004217	CF3166_atg18	CF3649_L4440	62.7367	172.819	1.46188	0.02605	ptr-2
Transcript:C32H11.10	WBGene00007873	CF3166_hsf1	CF3649_atg18	0	1.18231	inf	0.00475	dod-21
Transcript:C32H11.10	WBGene00007873	CF3166_hsf1	DCD13_atg18	0	1.6937	inf	0.00305	dod-21
Transcript:C32H11.10	WBGene00007873	CF3166_hsf1	DCD13_hsf1	0	0.860544	inf	0.0068	dod-21
Transcript:C32H11.10	WBGene00007873	CF3166_L4440	CF3649_atg18	0	1.18231	inf	0.00475	dod-21
Transcript:C32H11.10	WBGene00007873	CF3166_L4440	DCD13_atg18	0	1.6937	inf	0.00305	dod-21
Transcript:C32H11.10	WBGene00007873	CF3166_L4440	DCD13_hsf1	0	0.860544	inf	0.0068	dod-21
Transcript:C32H11.10	WBGene00007873	CF3317_atg18	CF3649_atg18	0	1.18231	inf	0.00475	dod-21
Transcript:C32H11.10	WBGene00007873	CF3317_atg18	DCD13_atg18	0	1.6937	inf	0.00305	dod-21
Transcript:C32H11.10	WBGene00007873	CF3317_atg18	DCD13_hsf1	0	0.860544	inf	0.0068	dod-21
Transcript:C32H11.10	WBGene00007873	CF3317_hsf1	CF3649_atg18	0	1.18231	inf	0.00475	dod-21
Transcript:C32H11.10	WBGene00007873	CF3317_hsf1	DCD13_atg18	0	1.6937	inf	0.00305	dod-21
Transcript:C32H11.10	WBGene00007873	CF3317_hsf1	DCD13_hsf1	0	0.860544	inf	0.0068	dod-21
Transcript:C32H11.10	WBGene00007873	CF3317_L4440	CF3649_atg18	0	1.18231	inf	0.00475	dod-21
Transcript:C32H11.10	WBGene00007873	CF3317_L4440	DCD13_atg18	0	1.6937	inf	0.00305	dod-21
Transcript:C32H11.10	WBGene00007873	CF3317_L4440	DCD13_hsf1	0	0.860544	inf	0.0068	dod-21
Transcript:C32H11.10	WBGene00007873	CF3649_atg18	CF3649_hsf1	1.18231	0	-inf	0.0048	dod-21
Transcript:C32H11.10	WBGene00007873	CF3649_atg18	CF3649_L4440	1.18231	0	-inf	0.0048	dod-21
Transcript:C32H11.10	WBGene00007873	CF3649_hsf1	DCD13_atg18	0	1.6937	inf	0.00305	dod-21
Transcript:C32H11.10	WBGene00007873	CF3649_hsf1	DCD13_hsf1	0	0.860544	inf	0.0068	dod-21
Transcript:C32H11.10	WBGene00007873	CF3649_L4440	DCD13_atg18	0	1.6937	inf	0.00305	dod-21
Transcript:C32H11.10	WBGene00007873	CF3649_L4440	DCD13_hsf1	0	0.860544	inf	0.0068	dod-21
Transcript:C32H11.12	WBGene00007875	CF3166_atg18	CF3317_hsf1	58.7453	5.05592	-3.53843	0.01995	dod-24
Transcript:C32H11.12	WBGene00007875	CF3166_atg18	CF3317_L4440	58.7453	11.8409	-2.31069	0.0339	dod-24
Transcript:C32H11.12	WBGene00007875	CF3166_atg18	CF3649_atg18	58.7453	190.76	1.69922	0.01635	dod-24
Transcript:C32H11.12	WBGene00007875	CF3166_atg18	CF3649_hsf1	58.7453	11.9872	-2.29298	0.0336	dod-24
Transcript:C32H11.12	WBGene00007875	CF3166_hsf1	CF3166_atg18	6.66222	58.7453	3.1404	0.0039	dod-24
Transcript:C32H11.12	WBGene00007875	CF3166_hsf1	CF3166_L4440	6.66222	72.64	3.44669	0.00195	dod-24
Transcript:C32H11.12	WBGene00007875	CF3166_hsf1	CF3649_atg18	6.66222	190.76	4.83962	5e-05	dod-24
Transcript:C32H11.12	WBGene00007875	CF3166_hsf1	CF3649_L4440	6.66222	46.4351	2.80114	0.0091	dod-24
Transcript:C32H11.12	WBGene00007875	CF3166_hsf1	DCD13_atg18	6.66222	108.302	4.02291	0.00075	dod-24
Transcript:C32H11.12	WBGene00007875	CF3166_hsf1	DCD13_hsf1	6.66222	68.8953	3.37033	0.0022	dod-24
Transcript:C32H11.12	WBGene00007875	CF3166_hsf1	DCD13_L4440	6.66222	107.121	4.00709	0.0008	dod-24
Transcript:C32H11.12	WBGene00007875	CF3166_L4440	CF3317_hsf1	72.64	5.05592	-3.84472	0.0128	dod-24
Transcript:C32H11.12	WBGene00007875	CF3166_L4440	CF3317_L4440	72.64	11.8409	-2.61699	0.0207	dod-24
Transcript:C32H11.12	WBGene00007875	CF3166_L4440	CF3649_hsf1	72.64	11.9872	-2.59927	0.0194	dod-24
Transcript:C32H11.12	WBGene00007875	CF3317_atg18	CF3649_atg18	20.1734	190.76	3.24124	0.00135	dod-24
Transcript:C32H11.12	WBGene00007875	CF3317_atg18	DCD13_atg18	20.1734	108.302	2.42454	0.0121	dod-24
Transcript:C32H11.12	WBGene00007875	CF3317_atg18	DCD13_L4440	20.1734	107.121	2.40871	0.01225	dod-24
Transcript:C32H11.12	WBGene00007875	CF3317_hsf1	CF3649_atg18	5.05592	190.76	5.23764	0.00195	dod-24
Transcript:C32H11.12	WBGene00007875	CF3317_hsf1	CF3649_L4440	5.05592	46.4351	3.19917	0.02755	dod-24
Transcript:C32H11.12	WBGene00007875	CF3317_hsf1	DCD13_atg18	5.05592	108.302	4.42094	0.0066	dod-24
Transcript:C32H11.12	WBGene00007875	CF3317_hsf1	DCD13_hsf1	5.05592	68.8953	3.76836	0.01355	dod-24
Transcript:C32H11.12	WBGene00007875	CF3317_hsf1	DCD13_L4440	5.05592	107.121	4.40512	0.0068	dod-24
Transcript:C32H11.12	WBGene00007875	CF3317_L4440	CF3649_atg18	11.8409	190.76	4.00991	0.0016	dod-24
Transcript:C32H11.12	WBGene00007875	CF3317_L4440	DCD13_atg18	11.8409	108.302	3.19321	0.0082	dod-24
Transcript:C32H11.12	WBGene00007875	CF3317_L4440	DCD13_hsf1	11.8409	68.8953	2.54063	0.0235	dod-24
Transcript:C32H11.12	WBGene00007875	CF3317_L4440	DCD13_L4440	11.8409	107.121	3.17739	0.0084	dod-24
Transcript:C32H11.12	WBGene00007875	CF3649_atg18	CF3649_hsf1	190.76	11.9872	-3.9922	0.0019	dod-24
Transcript:C32H11.12	WBGene00007875	CF3649_atg18	CF3649_L4440	190.76	46.4351	-2.03847	0.01055	dod-24
Transcript:C32H11.12	WBGene00007875	CF3649_atg18	DCD13_hsf1	190.76	68.8953	-1.46928	0.03835	dod-24
Transcript:C32H11.12	WBGene00007875	CF3649_hsf1	DCD13_atg18	11.9872	108.302	3.17549	0.00715	dod-24
Transcript:C32H11.12	WBGene00007875	CF3649_hsf1	DCD13_hsf1	11.9872	68.8953	2.52291	0.0229	dod-24
Transcript:C32H11.12	WBGene00007875	CF3649_hsf1	DCD13_L4440	11.9872	107.121	3.15967	0.00745	dod-24
Transcript:C32H11.13	WBGene00007876	CF3166_atg18	DCD13_atg18	0	0.881216	inf	0.0102	dct-19
Transcript:C32H11.13	WBGene00007876	CF3166_hsf1	DCD13_atg18	0	0.881216	inf	0.0102	dct-19
Transcript:C32H11.13	WBGene00007876	CF3317_atg18	DCD13_atg18	0	0.881216	inf	0.0102	dct-19
Transcript:C32H11.13	WBGene00007876	CF3317_hsf1	DCD13_atg18	0	0.881216	inf	0.0102	dct-19
Transcript:C32H11.13	WBGene00007876	CF3317_L4440	DCD13_atg18	0	0.881216	inf	0.0102	dct-19
Transcript:C32H11.13	WBGene00007876	DCD13_atg18	DCD13_L4440	0.881216	0	-inf	0.00995	dct-19
Transcript:C32H11.1b	WBGene00007864	CF3166_atg18	CF3317_hsf1	2.01187	0	-inf	0.00175	NA
Transcript:C32H11.1b	WBGene00007864	CF3166_atg18	DCD13_L4440	2.01187	0	-inf	0.00175	NA
Transcript:C32H11.1b	WBGene00007864	CF3166_L4440	CF3317_hsf1	1.7341	0	-inf	0.00175	NA
Transcript:C32H11.1b	WBGene00007864	CF3166_L4440	DCD13_L4440	1.7341	0	-inf	0.00175	NA
Transcript:C32H11.1b	WBGene00007864	CF3317_hsf1	CF3649_atg18	0	2.65403	inf	0.00135	NA
Transcript:C32H11.1b	WBGene00007864	CF3649_atg18	DCD13_L4440	2.65403	0	-inf	0.00135	NA
Transcript:C32H11.4	WBGene00007867	CF3166_atg18	CF3649_atg18	4.30706	58.741	3.76959	0.0144	NA
Transcript:C32H11.4	WBGene00007867	CF3166_atg18	CF3649_L4440	4.30706	39.4434	3.19501	0.02815	NA
Transcript:C32H11.4	WBGene00007867	CF3166_L4440	CF3649_atg18	15.0016	58.741	1.96926	0.03015	NA
Transcript:C32H11.4	WBGene00007867	CF3317_atg18	CF3649_atg18	4.32682	58.741	3.76299	0.01315	NA
Transcript:C32H11.4	WBGene00007867	CF3317_atg18	CF3649_L4440	4.32682	39.4434	3.18841	0.0261	NA
Transcript:C32H11.4	WBGene00007867	CF3317_L4440	CF3649_atg18	8.05439	58.741	2.86652	0.0089	NA
Transcript:C32H11.4	WBGene00007867	CF3317_L4440	CF3649_L4440	8.05439	39.4434	2.29194	0.02745	NA
Transcript:C32H11.4	WBGene00007867	CF3649_atg18	CF3649_hsf1	58.741	4.93341	-3.57371	0.0194	NA
Transcript:C32H11.4	WBGene00007867	CF3649_atg18	DCD13_hsf1	58.741	8.25603	-2.83085	0.0108	NA
Transcript:C32H11.4	WBGene00007867	CF3649_hsf1	CF3649_L4440	4.93341	39.4434	2.99913	0.0386	NA
Transcript:C32H11.4	WBGene00007867	CF3649_L4440	DCD13_hsf1	39.4434	8.25603	-2.25626	0.03275	NA
Transcript:C32H11.9	WBGene00007872	CF3166_hsf1	DCD13_atg18	0	0.83752	inf	0.00735	NA
Transcript:C32H11.9	WBGene00007872	CF3166_L4440	DCD13_atg18	0	0.83752	inf	0.00735	NA
Transcript:C32H11.9	WBGene00007872	CF3317_atg18	DCD13_atg18	0	0.83752	inf	0.00735	NA
Transcript:C32H11.9	WBGene00007872	CF3317_L4440	DCD13_atg18	0	0.83752	inf	0.00735	NA
Transcript:C32H11.9	WBGene00007872	CF3649_hsf1	DCD13_atg18	0	0.83752	inf	0.00735	NA
Transcript:C32H11.9	WBGene00007872	CF3649_L4440	DCD13_atg18	0	0.83752	inf	0.00735	NA
Transcript:C32H11.9	WBGene00007872	DCD13_atg18	DCD13_L4440	0.83752	0	-inf	0.00725	NA
Transcript:C33A12.19a	WBGene00007890	CF3166_atg18	CF3317_hsf1	59.6588	4.78777	-3.63931	0.01205	NA
Transcript:C33A12.19a	WBGene00007890	CF3166_atg18	CF3317_L4440	59.6588	5.10857	-3.54574	0.01235	NA
Transcript:C33A12.19a	WBGene00007890	CF3166_atg18	CF3649_atg18	59.6588	5.93569	-3.32925	0.02565	NA
Transcript:C33A12.19a	WBGene00007890	CF3166_atg18	CF3649_hsf1	59.6588	2.99761	-4.31485	0.00565	NA
Transcript:C33A12.19a	WBGene00007890	CF3166_atg18	DCD13_atg18	59.6588	6.61574	-3.17276	0.02545	NA
Transcript:C33A12.19a	WBGene00007890	CF3166_atg18	DCD13_L4440	59.6588	7.01862	-3.08748	0.0255	NA
Transcript:C33A12.19a	WBGene00007890	CF3166_hsf1	CF3166_atg18	8.0226	59.6588	2.89459	0.0369	NA
Transcript:C33A12.4	WBGene00007883	CF3166_atg18	CF3649_atg18	97.8546	23.6857	-2.04662	0.048	NA
Transcript:C33A12.4	WBGene00007883	CF3166_atg18	CF3649_L4440	97.8546	14.3126	-2.77335	0.0473	NA
Transcript:C33A12.4	WBGene00007883	CF3166_atg18	DCD13_atg18	97.8546	10.2112	-3.26048	0.02805	NA
Transcript:C33A12.4	WBGene00007883	CF3166_atg18	DCD13_hsf1	97.8546	21.8248	-2.16467	0.0388	NA
Transcript:C33A12.4	WBGene00007883	CF3166_atg18	DCD13_L4440	97.8546	6.57574	-3.89541	0.01525	NA
Transcript:C33A12.4	WBGene00007883	CF3317_atg18	DCD13_atg18	78.5667	10.2112	-2.94376	0.04185	NA
Transcript:C33A12.4	WBGene00007883	CF3317_atg18	DCD13_L4440	78.5667	6.57574	-3.57869	0.02065	NA
Transcript:C33B4.3b	WBGene00006444	CF3317_atg18	DCD13_atg18	2.51819	7.16278e-05	-15.1015	0.0193	shn-1
Transcript:C33B4.3b	WBGene00006444	CF3649_L4440	DCD13_atg18	1.65386	7.16278e-05	-14.495	0.0248	shn-1
Transcript:C33B4.3b	WBGene00006444	DCD13_atg18	DCD13_L4440	7.16278e-05	1.33083	14.1815	0.0223	shn-1
Transcript:C33C12.8	WBGene00016340	CF3166_atg18	CF3649_L4440	0.52635	8.39943	3.9962	0.02425	gba-2	Putative_glucosylceramidase_2
Transcript:C33C12.8	WBGene00016340	CF3166_hsf1	CF3649_L4440	0.971957	8.39943	3.11133	0.03745	gba-2	Putative_glucosylceramidase_2
Transcript:C33C12.8	WBGene00016340	CF3317_atg18	CF3649_L4440	1.01489	8.39943	3.04897	0.04155	gba-2	Putative_glucosylceramidase_2
Transcript:C33C12.8	WBGene00016340	CF3317_hsf1	CF3649_L4440	0.464777	8.39943	4.17568	0.0243	gba-2	Putative_glucosylceramidase_2
Transcript:C33C12.8	WBGene00016340	CF3649_atg18	CF3649_L4440	0.350686	8.39943	4.58204	0.0389	gba-2	Putative_glucosylceramidase_2
Transcript:C33C12.8	WBGene00016340	CF3649_hsf1	CF3649_L4440	0.724691	8.39943	3.53485	0.02875	gba-2	Putative_glucosylceramidase_2
Transcript:C33D12.1	WBGene00000452	CF3317_atg18	CF3649_L4440	1.55881	0	-inf	0.0035	ceh-31	Homeobox_protein_ceh-31
Transcript:C33D3.1	WBGene00001250	CF3317_L4440	DCD13_hsf1	2.52046	17.7918	2.81945	0.04375	elt-2	Transcription_factor_elt-2
Transcript:C33D3.1	WBGene00001250	CF3649_L4440	DCD13_hsf1	2.26513	17.7918	2.97354	0.03525	elt-2	Transcription_factor_elt-2
Transcript:C33D3.1	WBGene00001250	DCD13_hsf1	DCD13_L4440	17.7918	4.35539	-2.03034	0.04735	elt-2	Transcription_factor_elt-2
Transcript:C33D9.10	WBGene00044239	CF3166_atg18	CF3649_L4440	5.10498	0	-inf	0.00385	NA
Transcript:C33D9.10	WBGene00044239	CF3166_atg18	DCD13_hsf1	5.10498	0	-inf	0.00385	NA
Transcript:C33D9.10	WBGene00044239	CF3166_atg18	DCD13_L4440	5.10498	0	-inf	0.00385	NA
Transcript:C33D9.10	WBGene00044239	CF3317_atg18	CF3649_L4440	3.01323	0	-inf	0.00785	NA
Transcript:C33D9.10	WBGene00044239	CF3317_atg18	DCD13_hsf1	3.01323	0	-inf	0.00785	NA
Transcript:C33D9.10	WBGene00044239	CF3317_atg18	DCD13_L4440	3.01323	0	-inf	0.00785	NA
Transcript:C33D9.10	WBGene00044239	CF3317_hsf1	CF3649_L4440	2.1734	0	-inf	0.0165	NA
Transcript:C33D9.10	WBGene00044239	CF3317_hsf1	DCD13_hsf1	2.1734	0	-inf	0.0165	NA
Transcript:C33D9.10	WBGene00044239	CF3317_hsf1	DCD13_L4440	2.1734	0	-inf	0.0165	NA
Transcript:C33D9.1b	WBGene00001366	CF3166_atg18	CF3649_L4440	18.9521	2.93193	-2.69244	0.04545	exc-5
Transcript:C33D9.1b	WBGene00001366	CF3166_atg18	DCD13_L4440	18.9521	3.64959	-2.37655	0.029	exc-5
Transcript:C33D9.6a	WBGene00007900	CF3166_atg18	DCD13_atg18	23.6963	3.75165	-2.65906	0.0201	NA
Transcript:C33D9.6a	WBGene00007900	CF3166_atg18	DCD13_hsf1	23.6963	6.05016	-1.96962	0.03585	NA
Transcript:C33D9.6a	WBGene00007900	CF3166_atg18	DCD13_L4440	23.6963	3.61316	-2.71333	0.01185	NA
Transcript:C33D9.6a	WBGene00007900	CF3317_atg18	DCD13_atg18	20.6519	3.75165	-2.46068	0.027	NA
Transcript:C33D9.6a	WBGene00007900	CF3317_atg18	DCD13_L4440	20.6519	3.61316	-2.51494	0.01765	NA
Transcript:C33D9.6a	WBGene00007900	CF3317_L4440	DCD13_atg18	16.9689	3.75165	-2.1773	0.04365	NA
Transcript:C33D9.6a	WBGene00007900	CF3317_L4440	DCD13_L4440	16.9689	3.61316	-2.23156	0.0314	NA
Transcript:C33E10.1	WBGene00016345	CF3166_atg18	CF3649_L4440	5.2074	0	-inf	0.0064	NA
Transcript:C33E10.1	WBGene00016345	CF3166_L4440	CF3649_L4440	3.19336	0	-inf	0.0142	NA
Transcript:C33E10.1	WBGene00016345	CF3317_atg18	CF3649_L4440	3.12957	0	-inf	0.0148	NA
Transcript:C33F10.1	WBGene00016351	CF3166_L4440	CF3317_atg18	2.06806	0	-inf	0.0069	NA
Transcript:C33F10.1	WBGene00016351	CF3166_L4440	CF3317_hsf1	2.06806	0	-inf	0.0069	NA
Transcript:C33F10.1	WBGene00016351	CF3166_L4440	CF3317_L4440	2.06806	0	-inf	0.0069	NA
Transcript:C33F10.1	WBGene00016351	CF3166_L4440	CF3649_atg18	2.06806	0	-inf	0.0069	NA
Transcript:C33F10.1	WBGene00016351	CF3166_L4440	CF3649_hsf1	2.06806	0	-inf	0.0069	NA
Transcript:C33F10.1	WBGene00016351	CF3166_L4440	DCD13_atg18	2.06806	0	-inf	0.0069	NA
Transcript:C33F10.1	WBGene00016351	CF3166_L4440	DCD13_L4440	2.06806	0	-inf	0.0069	NA
Transcript:C33F10.11b.2	WBGene00016357	CF3166_atg18	CF3166_L4440	0.835661	0	-inf	0.0423	NA
Transcript:C33F10.11b.2	WBGene00016357	CF3166_atg18	CF3317_hsf1	0.835661	0	-inf	0.0423	NA
Transcript:C33F10.11b.2	WBGene00016357	CF3166_atg18	CF3317_L4440	0.835661	0	-inf	0.0423	NA
Transcript:C33F10.11b.2	WBGene00016357	CF3166_atg18	CF3649_atg18	0.835661	0	-inf	0.0423	NA
Transcript:C33F10.11b.2	WBGene00016357	CF3166_atg18	CF3649_hsf1	0.835661	0	-inf	0.0423	NA
Transcript:C33F10.11b.2	WBGene00016357	CF3166_atg18	CF3649_L4440	0.835661	0	-inf	0.0423	NA
Transcript:C33F10.11b.2	WBGene00016357	CF3166_atg18	DCD13_atg18	0.835661	0	-inf	0.0423	NA
Transcript:C33F10.11b.2	WBGene00016357	CF3166_atg18	DCD13_L4440	0.835661	0	-inf	0.0423	NA
Transcript:C33F10.7a	WBGene00016355	CF3166_atg18	CF3649_atg18	15.9387	2.15519	-2.88665	0.0447	lact-5
Transcript:C33F10.7a	WBGene00016355	CF3317_atg18	CF3649_atg18	24.0568	2.15519	-3.48056	0.0237	lact-5
Transcript:C33F10.7a	WBGene00016355	CF3317_atg18	DCD13_atg18	24.0568	2.91024	-3.04723	0.0336	lact-5
Transcript:C33F10.7a	WBGene00016355	CF3317_atg18	DCD13_L4440	24.0568	2.42088	-3.31284	0.02885	lact-5
Transcript:C33F10.9	WBGene00003435	CF3166_atg18	CF3317_atg18	1.83106	0	-inf	0.01915	msp-40	Major_sperm_protein_19\/31\/40\/45\/50\/51\/53\/59\/61\/65\/81\/113\/142
Transcript:C33F10.9	WBGene00003435	CF3166_atg18	CF3317_L4440	1.83106	0	-inf	0.01915	msp-40	Major_sperm_protein_19\/31\/40\/45\/50\/51\/53\/59\/61\/65\/81\/113\/142
Transcript:C33F10.9	WBGene00003435	CF3166_atg18	CF3649_atg18	1.83106	0	-inf	0.01915	msp-40	Major_sperm_protein_19\/31\/40\/45\/50\/51\/53\/59\/61\/65\/81\/113\/142
Transcript:C33F10.9	WBGene00003435	CF3166_atg18	DCD13_atg18	1.83106	0	-inf	0.01915	msp-40	Major_sperm_protein_19\/31\/40\/45\/50\/51\/53\/59\/61\/65\/81\/113\/142
Transcript:C33F10.9	WBGene00003435	CF3166_atg18	DCD13_L4440	1.83106	0	-inf	0.01915	msp-40	Major_sperm_protein_19\/31\/40\/45\/50\/51\/53\/59\/61\/65\/81\/113\/142
Transcript:C33F10.9	WBGene00003435	CF3166_hsf1	CF3317_atg18	2.08841	0	-inf	0.0147	msp-40	Major_sperm_protein_19\/31\/40\/45\/50\/51\/53\/59\/61\/65\/81\/113\/142
Transcript:C33F10.9	WBGene00003435	CF3166_hsf1	CF3317_L4440	2.08841	0	-inf	0.0147	msp-40	Major_sperm_protein_19\/31\/40\/45\/50\/51\/53\/59\/61\/65\/81\/113\/142
Transcript:C33F10.9	WBGene00003435	CF3166_hsf1	CF3649_atg18	2.08841	0	-inf	0.0147	msp-40	Major_sperm_protein_19\/31\/40\/45\/50\/51\/53\/59\/61\/65\/81\/113\/142
Transcript:C33F10.9	WBGene00003435	CF3166_hsf1	DCD13_atg18	2.08841	0	-inf	0.0147	msp-40	Major_sperm_protein_19\/31\/40\/45\/50\/51\/53\/59\/61\/65\/81\/113\/142
Transcript:C33F10.9	WBGene00003435	CF3166_hsf1	DCD13_L4440	2.08841	0	-inf	0.0147	msp-40	Major_sperm_protein_19\/31\/40\/45\/50\/51\/53\/59\/61\/65\/81\/113\/142
Transcript:C33F10.9	WBGene00003435	CF3166_L4440	CF3317_atg18	3.43099	0	-inf	0.0058	msp-40	Major_sperm_protein_19\/31\/40\/45\/50\/51\/53\/59\/61\/65\/81\/113\/142
Transcript:C33F10.9	WBGene00003435	CF3166_L4440	CF3317_L4440	3.43099	0	-inf	0.0058	msp-40	Major_sperm_protein_19\/31\/40\/45\/50\/51\/53\/59\/61\/65\/81\/113\/142
Transcript:C33F10.9	WBGene00003435	CF3166_L4440	CF3649_atg18	3.43099	0	-inf	0.0058	msp-40	Major_sperm_protein_19\/31\/40\/45\/50\/51\/53\/59\/61\/65\/81\/113\/142
Transcript:C33F10.9	WBGene00003435	CF3166_L4440	DCD13_atg18	3.43099	0	-inf	0.0058	msp-40	Major_sperm_protein_19\/31\/40\/45\/50\/51\/53\/59\/61\/65\/81\/113\/142
Transcript:C33F10.9	WBGene00003435	CF3166_L4440	DCD13_L4440	3.43099	0	-inf	0.0058	msp-40	Major_sperm_protein_19\/31\/40\/45\/50\/51\/53\/59\/61\/65\/81\/113\/142
Transcript:C33F10.9	WBGene00003435	CF3317_atg18	CF3317_hsf1	0	1.81897	inf	0.0187	msp-40	Major_sperm_protein_19\/31\/40\/45\/50\/51\/53\/59\/61\/65\/81\/113\/142
Transcript:C33F10.9	WBGene00003435	CF3317_atg18	DCD13_hsf1	0	2.131	inf	0.0128	msp-40	Major_sperm_protein_19\/31\/40\/45\/50\/51\/53\/59\/61\/65\/81\/113\/142
Transcript:C33F10.9	WBGene00003435	CF3317_hsf1	CF3317_L4440	1.81897	0	-inf	0.0165	msp-40	Major_sperm_protein_19\/31\/40\/45\/50\/51\/53\/59\/61\/65\/81\/113\/142
Transcript:C33F10.9	WBGene00003435	CF3317_hsf1	CF3649_atg18	1.81897	0	-inf	0.0165	msp-40	Major_sperm_protein_19\/31\/40\/45\/50\/51\/53\/59\/61\/65\/81\/113\/142
Transcript:C33F10.9	WBGene00003435	CF3317_hsf1	DCD13_atg18	1.81897	0	-inf	0.0165	msp-40	Major_sperm_protein_19\/31\/40\/45\/50\/51\/53\/59\/61\/65\/81\/113\/142
Transcript:C33F10.9	WBGene00003435	CF3317_hsf1	DCD13_L4440	1.81897	0	-inf	0.0165	msp-40	Major_sperm_protein_19\/31\/40\/45\/50\/51\/53\/59\/61\/65\/81\/113\/142
Transcript:C33F10.9	WBGene00003435	CF3317_L4440	DCD13_hsf1	0	2.131	inf	0.0128	msp-40	Major_sperm_protein_19\/31\/40\/45\/50\/51\/53\/59\/61\/65\/81\/113\/142
Transcript:C33F10.9	WBGene00003435	CF3649_atg18	DCD13_hsf1	0	2.131	inf	0.0128	msp-40	Major_sperm_protein_19\/31\/40\/45\/50\/51\/53\/59\/61\/65\/81\/113\/142
Transcript:C33F10.9	WBGene00003435	DCD13_atg18	DCD13_hsf1	0	2.131	inf	0.0128	msp-40	Major_sperm_protein_19\/31\/40\/45\/50\/51\/53\/59\/61\/65\/81\/113\/142
Transcript:C33F10.9	WBGene00003435	DCD13_hsf1	DCD13_L4440	2.131	0	-inf	0.0135	msp-40	Major_sperm_protein_19\/31\/40\/45\/50\/51\/53\/59\/61\/65\/81\/113\/142
Transcript:C33G3.1b.2	WBGene00001116	CF3166_hsf1	CF3166_L4440	1.05375	0.000108061	-13.2514	0.0379	dyc-1	Dystrophin-like_protein_1
Transcript:C33G3.1b.2	WBGene00001116	CF3166_L4440	CF3649_atg18	0.000108061	0.854268	12.9486	0.04115	dyc-1	Dystrophin-like_protein_1
Transcript:C33G3.1b.2	WBGene00001116	CF3166_L4440	CF3649_hsf1	0.000108061	1.47802	13.7395	0.0385	dyc-1	Dystrophin-like_protein_1
Transcript:C33G3.3	WBGene00007903	CF3166_hsf1	CF3649_L4440	1.08431	0	-inf	0.003	lgc-21
Transcript:C33G3.3	WBGene00007903	CF3166_hsf1	DCD13_atg18	1.08431	0	-inf	0.003	lgc-21
Transcript:C33G3.3	WBGene00007903	CF3317_hsf1	CF3649_L4440	1.0406	0	-inf	0.0027	lgc-21
Transcript:C33G3.3	WBGene00007903	CF3317_hsf1	DCD13_atg18	1.0406	0	-inf	0.0027	lgc-21
Transcript:C33G3.3	WBGene00007903	CF3649_L4440	DCD13_hsf1	0	1.55975	inf	0.00195	lgc-21
Transcript:C33G3.3	WBGene00007903	DCD13_atg18	DCD13_hsf1	0	1.55975	inf	0.00195	lgc-21
Transcript:C33G3.4	WBGene00007904	CF3166_hsf1	DCD13_hsf1	0.992663	6.79494	2.77508	0.0458	NA
Transcript:C33G8.11.1	WBGene00003697	CF3166_atg18	CF3317_L4440	0.000373741	2.60119	12.7648	0.03875	nhr-107
Transcript:C33G8.11.1	WBGene00003697	CF3166_atg18	CF3649_hsf1	0.000373741	1.21491	11.6665	0.0475	nhr-107
Transcript:C33G8.11.1	WBGene00003697	CF3166_atg18	CF3649_L4440	0.000373741	2.13529	12.4801	0.04165	nhr-107
Transcript:C33G8.11.1	WBGene00003697	CF3166_atg18	DCD13_atg18	0.000373741	3.1428	13.0377	0.03955	nhr-107
Transcript:C33G8.11.1	WBGene00003697	CF3166_atg18	DCD13_L4440	0.000373741	2.79692	12.8695	0.0405	nhr-107
Transcript:C33G8.11.1	WBGene00003697	CF3166_hsf1	CF3166_atg18	1.59398	0.000373741	-12.0583	0.0448	nhr-107
Transcript:C33G8.2	WBGene00016360	CF3166_atg18	CF3649_hsf1	5.73387	26.3902	2.20242	0.0416	NA
Transcript:C33G8.2	WBGene00016360	CF3317_atg18	CF3649_hsf1	3.56759	26.3902	2.88698	0.03935	NA
Transcript:C33G8.2	WBGene00016360	CF3317_L4440	CF3649_hsf1	3.12658	26.3902	3.07735	0.0352	NA
Transcript:C33G8.3	WBGene00016361	CF3166_atg18	CF3649_hsf1	5.88744	83.3756	3.82391	0.01295	drd-10
Transcript:C33G8.3	WBGene00016361	CF3166_atg18	DCD13_atg18	5.88744	80.9539	3.78139	0.014	drd-10
Transcript:C33G8.3	WBGene00016361	CF3166_atg18	DCD13_L4440	5.88744	76.4294	3.69842	0.01555	drd-10
Transcript:C33G8.3	WBGene00016361	CF3166_hsf1	CF3317_atg18	25.3247	2.14065	-3.56443	0.0357	drd-10
Transcript:C33G8.3	WBGene00016361	CF3166_L4440	CF3649_hsf1	7.94285	83.3756	3.3919	0.02695	drd-10
Transcript:C33G8.3	WBGene00016361	CF3166_L4440	DCD13_atg18	7.94285	80.9539	3.34937	0.02805	drd-10
Transcript:C33G8.3	WBGene00016361	CF3166_L4440	DCD13_L4440	7.94285	76.4294	3.2664	0.02985	drd-10
Transcript:C33G8.3	WBGene00016361	CF3317_atg18	CF3649_hsf1	2.14065	83.3756	5.2835	0.0185	drd-10
Transcript:C33G8.3	WBGene00016361	CF3317_atg18	CF3649_L4440	2.14065	23.1697	3.43612	0.03785	drd-10
Transcript:C33G8.3	WBGene00016361	CF3317_atg18	DCD13_atg18	2.14065	80.9539	5.24098	0.0185	drd-10
Transcript:C33G8.3	WBGene00016361	CF3317_atg18	DCD13_hsf1	2.14065	23.0222	3.42691	0.03725	drd-10
Transcript:C33G8.3	WBGene00016361	CF3317_atg18	DCD13_L4440	2.14065	76.4294	5.15801	0.0185	drd-10
Transcript:C33G8.3	WBGene00016361	CF3317_hsf1	CF3649_hsf1	8.88982	83.3756	3.2294	0.0287	drd-10
Transcript:C33G8.3	WBGene00016361	CF3317_hsf1	DCD13_atg18	8.88982	80.9539	3.18687	0.0301	drd-10
Transcript:C33G8.3	WBGene00016361	CF3317_hsf1	DCD13_L4440	8.88982	76.4294	3.1039	0.0323	drd-10
Transcript:C33G8.3	WBGene00016361	CF3317_L4440	CF3649_hsf1	6.08727	83.3756	3.77576	0.0151	drd-10
Transcript:C33G8.3	WBGene00016361	CF3317_L4440	DCD13_atg18	6.08727	80.9539	3.73323	0.016	drd-10
Transcript:C33G8.3	WBGene00016361	CF3317_L4440	DCD13_L4440	6.08727	76.4294	3.65026	0.01705	drd-10
Transcript:C33G8.3	WBGene00016361	CF3649_atg18	CF3649_hsf1	5.64728	83.3756	3.884	0.01655	drd-10
Transcript:C33G8.3	WBGene00016361	CF3649_atg18	DCD13_atg18	5.64728	80.9539	3.84147	0.0172	drd-10
Transcript:C33G8.3	WBGene00016361	CF3649_atg18	DCD13_L4440	5.64728	76.4294	3.7585	0.01875	drd-10
Transcript:C33G8.4	WBGene00016362	CF3166_atg18	CF3317_hsf1	31.3524	2.53214	-3.63015	0.02875	NA
Transcript:C33G8.4	WBGene00016362	CF3166_L4440	CF3317_hsf1	21.7795	2.53214	-3.10454	0.04485	NA
Transcript:C33G8.4	WBGene00016362	CF3317_hsf1	DCD13_atg18	2.53214	20.1748	2.99412	0.04535	NA
Transcript:C33G8.4	WBGene00016362	CF3317_hsf1	DCD13_hsf1	2.53214	20.2465	2.99924	0.0474	NA
Transcript:C33G8.4	WBGene00016362	CF3317_hsf1	DCD13_L4440	2.53214	19.4836	2.94383	0.04735	NA
Transcript:C33G8.5	WBGene00016363	CF3166_atg18	CF3649_L4440	1.049	0	-inf	0.0064	srab-4	7TM_GPCR
Transcript:C34B2.11	WBGene00016396	CF3166_atg18	CF3649_L4440	12.5701	1.64021	-2.93804	0.04475	NA
Transcript:C34B2.11	WBGene00016396	CF3317_atg18	CF3649_L4440	14.2826	1.64021	-3.1223	0.03635	NA
Transcript:C34B2.11	WBGene00016396	CF3317_atg18	DCD13_L4440	14.2826	1.81744	-2.97428	0.04275	NA
Transcript:C34B2.1a	WBGene00016386	CF3166_atg18	DCD13_L4440	6.07565	0	-inf	0.0095	tag-272
Transcript:C34B2.1a	WBGene00016386	CF3166_hsf1	DCD13_L4440	5.93962	0	-inf	0.0101	tag-272
Transcript:C34B2.1a	WBGene00016386	CF3166_L4440	DCD13_L4440	5.97681	0	-inf	0.01165	tag-272
Transcript:C34B2.1a	WBGene00016386	CF3317_atg18	DCD13_L4440	10.0413	0	-inf	0.00535	tag-272
Transcript:C34B2.1a	WBGene00016386	CF3317_hsf1	DCD13_L4440	6.78997	0	-inf	0.00765	tag-272
Transcript:C34B2.1a	WBGene00016386	CF3317_L4440	DCD13_L4440	8.12311	0	-inf	0.007	tag-272
Transcript:C34B2.1a	WBGene00016386	CF3649_L4440	DCD13_L4440	3.4354	0	-inf	0.0315	tag-272
Transcript:C34B4.1b	WBGene00003143	CF3166_atg18	CF3649_atg18	7.51206	2.64593e-05	-18.1151	0.04865	max-1
Transcript:C34B4.1b	WBGene00003143	CF3166_hsf1	CF3649_atg18	2.70211	2.64593e-05	-16.64	0.0489	max-1		_mitochondrial
Transcript:C34B4.1b	WBGene00003143	CF3166_L4440	CF3649_atg18	6.23957	2.64593e-05	-17.8473	0.04865	max-1		_mitochondrial
Transcript:C34B4.1b	WBGene00003143	CF3317_atg18	CF3649_atg18	8.06119	2.64593e-05	-18.2169	0.04865	max-1
Transcript:C34B4.1b	WBGene00003143	CF3317_hsf1	CF3649_atg18	3.94945	2.64593e-05	-17.1875	0.04865	max-1
Transcript:C34B4.1b	WBGene00003143	CF3317_L4440	CF3649_atg18	6.31386	2.64593e-05	-17.8644	0.04865	max-1
Transcript:C34B4.1b	WBGene00003143	CF3649_atg18	CF3649_hsf1	2.64593e-05	2.86738	16.7256	0.0436	max-1
Transcript:C34B4.1b	WBGene00003143	CF3649_atg18	DCD13_hsf1	2.64593e-05	3.53553	17.0278	0.0436	max-1
Transcript:C34C6.3	WBGene00007916	CF3166_atg18	CF3317_hsf1	6.32681	0.727193	-3.12107	0.0391	NA
Transcript:C34C6.3	WBGene00007916	CF3166_atg18	DCD13_atg18	6.32681	0.308765	-4.3569	0.03805	NA
Transcript:C34C6.3	WBGene00007916	CF3166_atg18	DCD13_hsf1	6.32681	0.730234	-3.11505	0.0398	NA
Transcript:C34C6.3	WBGene00007916	CF3166_L4440	DCD13_atg18	4.99674	0.308765	-4.0164	0.0388	NA
Transcript:C34C6.3	WBGene00007916	CF3317_atg18	CF3317_hsf1	5.48743	0.727193	-2.91572	0.0471	NA
Transcript:C34C6.3	WBGene00007916	CF3317_atg18	DCD13_atg18	5.48743	0.308765	-4.15155	0.0384	NA
Transcript:C34C6.3	WBGene00007916	CF3317_atg18	DCD13_hsf1	5.48743	0.730234	-2.9097	0.0478	NA
Transcript:C34C6.7a	WBGene00007919	CF3166_atg18	DCD13_L4440	42.5856	2.02614	-4.39356	0.0084	NA
Transcript:C34C6.7a	WBGene00007919	CF3166_hsf1	DCD13_L4440	17.662	2.02614	-3.12384	0.03125	NA
Transcript:C34C6.7a	WBGene00007919	CF3166_L4440	DCD13_L4440	15.3974	2.02614	-2.92588	0.04565	NA
Transcript:C34C6.7a	WBGene00007919	CF3317_atg18	DCD13_L4440	22.398	2.02614	-3.46656	0.0191	NA
Transcript:C34C6.7a	WBGene00007919	CF3317_hsf1	DCD13_L4440	13.7273	2.02614	-2.76024	0.04995	NA
Transcript:C34C6.7a	WBGene00007919	CF3649_hsf1	DCD13_L4440	19.0013	2.02614	-3.22929	0.0261	NA
Transcript:C34C6.7b	WBGene00007919	CF3166_atg18	CF3317_hsf1	107.488	18.2186	-2.56069	0.0458	NA
Transcript:C34C6.7b	WBGene00007919	CF3166_atg18	CF3317_L4440	107.488	18.5101	-2.53779	0.01875	NA
Transcript:C34C6.7b	WBGene00007919	CF3166_atg18	CF3649_atg18	107.488	16.3799	-2.71418	0.02625	NA
Transcript:C34C6.7b	WBGene00007919	CF3166_atg18	CF3649_L4440	107.488	9.73168	-3.46534	0.018	NA
Transcript:C34C6.7b	WBGene00007919	CF3166_atg18	DCD13_atg18	107.488	3.7297	-4.84897	0.00445	NA
Transcript:C34C6.7b	WBGene00007919	CF3166_atg18	DCD13_hsf1	107.488	14.3091	-2.90917	0.0313	NA
Transcript:C34C6.7b	WBGene00007919	CF3166_hsf1	DCD13_atg18	37.0189	3.7297	-3.31113	0.023	NA
Transcript:C34C6.7b	WBGene00007919	CF3166_L4440	DCD13_atg18	31.045	3.7297	-3.05723	0.0327	NA
Transcript:C34C6.7b	WBGene00007919	CF3317_atg18	DCD13_atg18	52.46	3.7297	-3.81408	0.01265	NA
Transcript:C34C6.7b	WBGene00007919	CF3649_hsf1	DCD13_atg18	40.7158	3.7297	-3.44845	0.0196	NA
Transcript:C34D1.1	WBGene00007929	CF3166_atg18	DCD13_hsf1	1.14392	0	-inf	0.00605	dmd-10
Transcript:C34D1.1	WBGene00007929	CF3166_atg18	DCD13_L4440	1.14392	0	-inf	0.00605	dmd-10
Transcript:C34D1.1	WBGene00007929	CF3166_hsf1	DCD13_hsf1	1.32164	0	-inf	0.0046	dmd-10
Transcript:C34D1.1	WBGene00007929	CF3166_hsf1	DCD13_L4440	1.32164	0	-inf	0.0046	dmd-10
Transcript:C34D1.1	WBGene00007929	CF3166_L4440	DCD13_hsf1	1.40298	0	-inf	0.0046	dmd-10
Transcript:C34D1.1	WBGene00007929	CF3166_L4440	DCD13_L4440	1.40298	0	-inf	0.0046	dmd-10
Transcript:C34D1.1	WBGene00007929	CF3317_L4440	DCD13_hsf1	1.01961	0	-inf	0.0078	dmd-10
Transcript:C34D1.1	WBGene00007929	CF3317_L4440	DCD13_L4440	1.01961	0	-inf	0.0078	dmd-10
Transcript:C34D10.2a.1	WBGene00016407	CF3166_atg18	DCD13_L4440	23.4868	3.79012	-2.63154	0.02405	NA
Transcript:C34D4.11a	WBGene00016403	CF3166_atg18	CF3166_L4440	27.3756	3.03439	-3.17341	0.0462	grsp-3
Transcript:C34D4.11a	WBGene00016403	CF3166_atg18	CF3317_hsf1	27.3756	2.68118	-3.35195	0.0464	grsp-3
Transcript:C34D4.11a	WBGene00016403	CF3166_atg18	CF3317_L4440	27.3756	3.09304	-3.14579	0.04985	grsp-3
Transcript:C34D4.11a	WBGene00016403	CF3166_atg18	DCD13_atg18	27.3756	2.73335	-3.32415	0.0476	grsp-3
Transcript:C34D4.11a	WBGene00016403	CF3166_atg18	DCD13_hsf1	27.3756	3.02894	-3.17601	0.0444	grsp-3
Transcript:C34E10.6.1	WBGene00000229	CF3166_atg18	DCD13_atg18	479.104	1438.15	1.5858	0.01035	atp-2	ATP_synthase_subunit_beta
Transcript:C34E10.6.1	WBGene00000229	CF3166_atg18	DCD13_L4440	479.104	1343.28	1.48734	0.01845	atp-2	ATP_synthase_subunit_beta
Transcript:C34E11.20	WBGene00219847	CF3166_atg18	CF3317_L4440	38.5229	0	-inf	0.01035	NA
Transcript:C34E11.20	WBGene00219847	CF3166_atg18	CF3649_atg18	38.5229	0	-inf	0.01035	NA
Transcript:C34E11.20	WBGene00219847	CF3166_atg18	CF3649_hsf1	38.5229	0	-inf	0.01035	NA
Transcript:C34E11.20	WBGene00219847	CF3166_atg18	CF3649_L4440	38.5229	0	-inf	0.01035	NA
Transcript:C34E11.20	WBGene00219847	CF3166_atg18	DCD13_atg18	38.5229	0	-inf	0.01035	NA
Transcript:C34E11.20	WBGene00219847	CF3166_atg18	DCD13_hsf1	38.5229	0	-inf	0.01035	NA
Transcript:C34E11.20	WBGene00219847	CF3166_atg18	DCD13_L4440	38.5229	0	-inf	0.01035	NA
Transcript:C34E11.3a	WBGene00044079	CF3166_atg18	DCD13_L4440	3.34953	0.000112145	-14.8663	0.04615	tag-241
Transcript:C34E11.3a	WBGene00044079	CF3166_hsf1	DCD13_L4440	2.84472	0.000112145	-14.6306	0.04615	tag-241
Transcript:C34E11.3a	WBGene00044079	CF3317_atg18	DCD13_L4440	1.32928	0.000112145	-13.533	0.04745	tag-241
Transcript:C34E11.3a	WBGene00044079	CF3317_hsf1	DCD13_L4440	1.97709	0.000112145	-14.1057	0.04615	tag-241
Transcript:C34E11.3a	WBGene00044079	CF3649_atg18	DCD13_L4440	0.875294	0.000112145	-12.9302	0.0471	tag-241
Transcript:C34E11.3a	WBGene00044079	DCD13_atg18	DCD13_L4440	1.41539	0.000112145	-13.6235	0.04615	tag-241
Transcript:C34E11.3a	WBGene00044079	DCD13_hsf1	DCD13_L4440	3.26911	0.000112145	-14.8312	0.04615	tag-241
Transcript:C34E11.3b	WBGene00044079	CF3166_atg18	CF3166_L4440	0.000149422	1.2228	12.9985	0.0387	tag-241
Transcript:C34E11.3b	WBGene00044079	CF3166_atg18	CF3649_hsf1	0.000149422	1.45114	13.2455	0.03565	tag-241
Transcript:C34E11.3b	WBGene00044079	CF3166_atg18	CF3649_L4440	0.000149422	0.839881	12.4566	0.03905	tag-241
Transcript:C34E11.3b	WBGene00044079	CF3166_atg18	DCD13_L4440	0.000149422	1.7069	13.4797	0.0351	tag-241
Transcript:C34E11.3b	WBGene00044079	CF3166_L4440	CF3317_hsf1	1.2228	0.000161303	-12.8881	0.0404	tag-241
Transcript:C34E11.3b	WBGene00044079	CF3317_hsf1	CF3649_hsf1	0.000161303	1.45114	13.1351	0.03635	tag-241
Transcript:C34E11.3b	WBGene00044079	CF3317_hsf1	CF3649_L4440	0.000161303	0.839881	12.3462	0.03975	tag-241
Transcript:C34E11.3b	WBGene00044079	CF3317_hsf1	DCD13_L4440	0.000161303	1.7069	13.3693	0.0358	tag-241
Transcript:C34E7.4.1	WBGene00007934	CF3166_atg18	CF3317_hsf1	31.459	6.67762	-2.23607	0.0392	NA
Transcript:C34E7.4.1	WBGene00007934	CF3166_hsf1	CF3166_atg18	6.13341	31.459	2.35871	0.0299	NA
Transcript:C34E7.4.1	WBGene00007934	CF3166_hsf1	CF3317_atg18	6.13341	31.2548	2.34932	0.03025	NA
Transcript:C34E7.4.1	WBGene00007934	CF3166_hsf1	DCD13_hsf1	6.13341	28.2415	2.20306	0.03675	NA
Transcript:C34E7.4.1	WBGene00007934	CF3317_atg18	CF3317_hsf1	31.2548	6.67762	-2.22667	0.0384	NA
Transcript:C34E7.4.1	WBGene00007934	CF3317_hsf1	DCD13_hsf1	6.67762	28.2415	2.08041	0.04875	NA
Transcript:C34F11.3a	WBGene00016415	CF3166_atg18	CF3166_L4440	149.442	38.1085	-1.9714	0.00715	ampd-1
Transcript:C34F11.3a	WBGene00016415	CF3166_atg18	CF3317_hsf1	149.442	44.2064	-1.75726	0.01015	ampd-1
Transcript:C34F11.3a	WBGene00016415	CF3166_atg18	CF3317_L4440	149.442	32.6887	-2.19272	0.00285	ampd-1
Transcript:C34F11.3a	WBGene00016415	CF3166_atg18	CF3649_atg18	149.442	46.2204	-1.69299	0.01215	ampd-1
Transcript:C34F11.3a	WBGene00016415	CF3166_atg18	CF3649_hsf1	149.442	53.7874	-1.47425	0.0302	ampd-1
Transcript:C34F11.3a	WBGene00016415	CF3166_atg18	CF3649_L4440	149.442	27.3238	-2.45136	0.00235	ampd-1
Transcript:C34F11.3a	WBGene00016415	CF3166_atg18	DCD13_atg18	149.442	49.2164	-1.60237	0.01885	ampd-1
Transcript:C34F11.3a	WBGene00016415	CF3166_atg18	DCD13_hsf1	149.442	50.1314	-1.5758	0.0139	ampd-1
Transcript:C34F11.3a	WBGene00016415	CF3166_atg18	DCD13_L4440	149.442	45.023	-1.73085	0.015	ampd-1
Transcript:C34F11.3a	WBGene00016415	CF3166_hsf1	CF3166_atg18	51.1473	149.442	1.54685	0.022	ampd-1
Transcript:C34F11.4	WBGene00003443	CF3166_atg18	CF3649_atg18	2.18599	0	-inf	0.014	msp-50	Major_sperm_protein_19\/31\/40\/45\/50\/51\/53\/59\/61\/65\/81\/113\/142
Transcript:C34F11.4	WBGene00003443	CF3166_atg18	DCD13_atg18	2.18599	0	-inf	0.014	msp-50	Major_sperm_protein_19\/31\/40\/45\/50\/51\/53\/59\/61\/65\/81\/113\/142
Transcript:C34F11.4	WBGene00003443	CF3166_atg18	DCD13_L4440	2.18599	0	-inf	0.014	msp-50	Major_sperm_protein_19\/31\/40\/45\/50\/51\/53\/59\/61\/65\/81\/113\/142
Transcript:C34F11.6	WBGene00003442	CF3317_atg18	DCD13_hsf1	0	2.44373	inf	0.0101	msp-49	Major_sperm_protein_49
Transcript:C34F11.6	WBGene00003442	CF3317_L4440	DCD13_hsf1	0	2.44373	inf	0.0101	msp-49	Major_sperm_protein_49
Transcript:C34F11.6	WBGene00003442	CF3649_atg18	DCD13_hsf1	0	2.44373	inf	0.0101	msp-49	Major_sperm_protein_49
Transcript:C34F11.6	WBGene00003442	DCD13_atg18	DCD13_hsf1	0	2.44373	inf	0.0101	msp-49	Major_sperm_protein_49
Transcript:C34F11.6	WBGene00003442	DCD13_hsf1	DCD13_L4440	2.44373	0	-inf	0.0096	msp-49	Major_sperm_protein_49
Transcript:C34F6.2	WBGene00000751	CF3166_atg18	CF3317_hsf1	14.6347	245.989	4.07112	0.0023	col-178
Transcript:C34F6.2	WBGene00000751	CF3166_atg18	CF3649_hsf1	14.6347	436.467	4.8984	0.00065	col-178
Transcript:C34F6.2	WBGene00000751	CF3166_atg18	CF3649_L4440	14.6347	68.9585	2.23633	0.03605	col-178
Transcript:C34F6.2	WBGene00000751	CF3166_atg18	DCD13_atg18	14.6347	1323.32	6.49862	5e-05	col-178
Transcript:C34F6.2	WBGene00000751	CF3166_atg18	DCD13_hsf1	14.6347	904.364	5.94943	0.0001	col-178
Transcript:C34F6.2	WBGene00000751	CF3166_atg18	DCD13_L4440	14.6347	1011.27	6.11062	5e-05	col-178
Transcript:C34F6.2	WBGene00000751	CF3166_hsf1	CF3166_atg18	290.185	14.6347	-4.3095	0.00135	col-178
Transcript:C34F6.2	WBGene00000751	CF3166_hsf1	CF3166_L4440	290.185	32.3105	-3.1669	0.00055	col-178
Transcript:C34F6.2	WBGene00000751	CF3166_hsf1	CF3317_atg18	290.185	3.85589	-6.23376	0.0005	col-178
Transcript:C34F6.2	WBGene00000751	CF3166_hsf1	CF3317_L4440	290.185	18.8104	-3.94737	0.00055	col-178
Transcript:C34F6.2	WBGene00000751	CF3166_hsf1	CF3649_atg18	290.185	31.1576	-3.21932	0.0002	col-178
Transcript:C34F6.2	WBGene00000751	CF3166_hsf1	CF3649_L4440	290.185	68.9585	-2.07317	0.00505	col-178
Transcript:C34F6.2	WBGene00000751	CF3166_hsf1	DCD13_atg18	290.185	1323.32	2.18911	0.00085	col-178
Transcript:C34F6.2	WBGene00000751	CF3166_hsf1	DCD13_hsf1	290.185	904.364	1.63993	0.0096	col-178
Transcript:C34F6.2	WBGene00000751	CF3166_hsf1	DCD13_L4440	290.185	1011.27	1.80112	0.0053	col-178
Transcript:C34F6.2	WBGene00000751	CF3166_L4440	CF3317_atg18	32.3105	3.85589	-3.06687	0.0295	col-178
Transcript:C34F6.2	WBGene00000751	CF3166_L4440	CF3317_hsf1	32.3105	245.989	2.92852	0.0013	col-178
Transcript:C34F6.2	WBGene00000751	CF3166_L4440	CF3649_hsf1	32.3105	436.467	3.7558	0.00015	col-178
Transcript:C34F6.2	WBGene00000751	CF3166_L4440	DCD13_atg18	32.3105	1323.32	5.35601	5e-05	col-178
Transcript:C34F6.2	WBGene00000751	CF3166_L4440	DCD13_hsf1	32.3105	904.364	4.80683	5e-05	col-178
Transcript:C34F6.2	WBGene00000751	CF3166_L4440	DCD13_L4440	32.3105	1011.27	4.96801	5e-05	col-178
Transcript:C34F6.2	WBGene00000751	CF3317_atg18	CF3317_hsf1	3.85589	245.989	5.99538	0.0013	col-178
Transcript:C34F6.2	WBGene00000751	CF3317_atg18	CF3649_atg18	3.85589	31.1576	3.01445	0.0319	col-178
Transcript:C34F6.2	WBGene00000751	CF3317_atg18	CF3649_hsf1	3.85589	436.467	6.82266	0.0007	col-178
Transcript:C34F6.2	WBGene00000751	CF3317_atg18	CF3649_L4440	3.85589	68.9585	4.16059	0.0093	col-178
Transcript:C34F6.2	WBGene00000751	CF3317_atg18	DCD13_atg18	3.85589	1323.32	8.42288	0.00065	col-178
Transcript:C34F6.2	WBGene00000751	CF3317_atg18	DCD13_hsf1	3.85589	904.364	7.87369	0.00065	col-178
Transcript:C34F6.2	WBGene00000751	CF3317_atg18	DCD13_L4440	3.85589	1011.27	8.03488	0.00065	col-178
Transcript:C34F6.2	WBGene00000751	CF3317_hsf1	CF3317_L4440	245.989	18.8104	-3.70899	0.00085	col-178
Transcript:C34F6.2	WBGene00000751	CF3317_hsf1	CF3649_atg18	245.989	31.1576	-2.98094	0.00085	col-178
Transcript:C34F6.2	WBGene00000751	CF3317_hsf1	CF3649_L4440	245.989	68.9585	-1.83479	0.0112	col-178
Transcript:C34F6.2	WBGene00000751	CF3317_hsf1	DCD13_atg18	245.989	1323.32	2.42749	0.00015	col-178
Transcript:C34F6.2	WBGene00000751	CF3317_hsf1	DCD13_hsf1	245.989	904.364	1.87831	0.00385	col-178
Transcript:C34F6.2	WBGene00000751	CF3317_hsf1	DCD13_L4440	245.989	1011.27	2.0395	0.0015	col-178
Transcript:C34F6.2	WBGene00000751	CF3317_L4440	CF3649_hsf1	18.8104	436.467	4.53627	0.00035	col-178
Transcript:C34F6.2	WBGene00000751	CF3317_L4440	CF3649_L4440	18.8104	68.9585	1.8742	0.03565	col-178
Transcript:C34F6.2	WBGene00000751	CF3317_L4440	DCD13_atg18	18.8104	1323.32	6.13649	0.00015	col-178
Transcript:C34F6.2	WBGene00000751	CF3317_L4440	DCD13_hsf1	18.8104	904.364	5.5873	0.00015	col-178
Transcript:C34F6.2	WBGene00000751	CF3317_L4440	DCD13_L4440	18.8104	1011.27	5.74849	0.00015	col-178
Transcript:C34F6.2	WBGene00000751	CF3649_atg18	CF3649_hsf1	31.1576	436.467	3.80822	5e-05	col-178
Transcript:C34F6.2	WBGene00000751	CF3649_atg18	DCD13_atg18	31.1576	1323.32	5.40843	5e-05	col-178
Transcript:C34F6.2	WBGene00000751	CF3649_atg18	DCD13_hsf1	31.1576	904.364	4.85925	5e-05	col-178
Transcript:C34F6.2	WBGene00000751	CF3649_atg18	DCD13_L4440	31.1576	1011.27	5.02044	5e-05	col-178
Transcript:C34F6.2	WBGene00000751	CF3649_hsf1	CF3649_L4440	436.467	68.9585	-2.66207	0.00035	col-178
Transcript:C34F6.2	WBGene00000751	CF3649_hsf1	DCD13_atg18	436.467	1323.32	1.60021	0.0099	col-178
Transcript:C34F6.2	WBGene00000751	CF3649_hsf1	DCD13_L4440	436.467	1011.27	1.21222	0.04415	col-178
Transcript:C34F6.2	WBGene00000751	CF3649_L4440	DCD13_atg18	68.9585	1323.32	4.26229	5e-05	col-178
Transcript:C34F6.2	WBGene00000751	CF3649_L4440	DCD13_hsf1	68.9585	904.364	3.7131	5e-05	col-178
Transcript:C34F6.2	WBGene00000751	CF3649_L4440	DCD13_L4440	68.9585	1011.27	3.87429	5e-05	col-178
Transcript:C34F6.3	WBGene00000752	CF3166_hsf1	DCD13_atg18	3.75774	278.006	6.20911	0.0008	col-179
Transcript:C34F6.3	WBGene00000752	CF3166_hsf1	DCD13_hsf1	3.75774	212.456	5.82115	0.0011	col-179
Transcript:C34F6.3	WBGene00000752	CF3166_hsf1	DCD13_L4440	3.75774	249.044	6.05039	0.0009	col-179
Transcript:C34F6.3	WBGene00000752	CF3166_L4440	DCD13_atg18	8.00739	278.006	5.11764	0.00275	col-179
Transcript:C34F6.3	WBGene00000752	CF3166_L4440	DCD13_hsf1	8.00739	212.456	4.72969	0.004	col-179
Transcript:C34F6.3	WBGene00000752	CF3166_L4440	DCD13_L4440	8.00739	249.044	4.95892	0.0034	col-179
Transcript:C34F6.3	WBGene00000752	CF3317_hsf1	DCD13_atg18	2.02152	278.006	7.10354	0.00575	col-179
Transcript:C34F6.3	WBGene00000752	CF3317_hsf1	DCD13_hsf1	2.02152	212.456	6.71558	0.00575	col-179
Transcript:C34F6.3	WBGene00000752	CF3317_hsf1	DCD13_L4440	2.02152	249.044	6.94482	0.00575	col-179
Transcript:C34F6.3	WBGene00000752	CF3317_L4440	DCD13_atg18	2.61995	278.006	6.72943	0.0363	col-179
Transcript:C34F6.3	WBGene00000752	CF3317_L4440	DCD13_hsf1	2.61995	212.456	6.34148	0.03675	col-179
Transcript:C34F6.3	WBGene00000752	CF3317_L4440	DCD13_L4440	2.61995	249.044	6.57071	0.0365	col-179
Transcript:C34F6.3	WBGene00000752	CF3649_atg18	DCD13_atg18	1.76243	278.006	7.3014	0.0296	col-179
Transcript:C34F6.3	WBGene00000752	CF3649_atg18	DCD13_hsf1	1.76243	212.456	6.91345	0.0296	col-179
Transcript:C34F6.3	WBGene00000752	CF3649_atg18	DCD13_L4440	1.76243	249.044	7.14268	0.0296	col-179
Transcript:C34F6.3	WBGene00000752	CF3649_hsf1	DCD13_atg18	8.00506	278.006	5.11806	0.0034	col-179
Transcript:C34F6.3	WBGene00000752	CF3649_hsf1	DCD13_hsf1	8.00506	212.456	4.73011	0.00525	col-179
Transcript:C34F6.3	WBGene00000752	CF3649_hsf1	DCD13_L4440	8.00506	249.044	4.95934	0.00405	col-179
Transcript:C34F6.3	WBGene00000752	CF3649_L4440	DCD13_atg18	6.77598	278.006	5.35855	0.00215	col-179
Transcript:C34F6.3	WBGene00000752	CF3649_L4440	DCD13_hsf1	6.77598	212.456	4.97059	0.00305	col-179
Transcript:C34F6.3	WBGene00000752	CF3649_L4440	DCD13_L4440	6.77598	249.044	5.19983	0.00255	col-179
Transcript:C34F6.5b	WBGene00007939	CF3649_atg18	DCD13_hsf1	0.000128543	4.59422	15.1253	0.0436	NA
Transcript:C34F6.5b	WBGene00007939	DCD13_atg18	DCD13_hsf1	0.000187374	4.59422	14.5816	0.0464	NA
Transcript:C34G6.2	WBGene00016419	CF3166_atg18	CF3317_L4440	267.731	57.3167	-2.22376	0.01635	tyr-4
Transcript:C34G6.2	WBGene00016419	CF3166_atg18	CF3649_L4440	267.731	66.5864	-2.00748	0.0272	tyr-4
Transcript:C34G6.2	WBGene00016419	CF3166_atg18	DCD13_atg18	267.731	29.3792	-3.18792	0.02685	tyr-4
Transcript:C34G6.2	WBGene00016419	CF3166_atg18	DCD13_hsf1	267.731	16.9464	-3.98173	0.0027	tyr-4
Transcript:C34G6.2	WBGene00016419	CF3166_atg18	DCD13_L4440	267.731	23.5313	-3.50813	0.00975	tyr-4
Transcript:C34G6.2	WBGene00016419	CF3166_L4440	DCD13_hsf1	101.399	16.9464	-2.58099	0.0257	tyr-4
Transcript:C34G6.2	WBGene00016419	CF3317_atg18	DCD13_hsf1	99.1362	16.9464	-2.54843	0.0269	tyr-4
Transcript:C34G6.2	WBGene00016419	CF3649_atg18	DCD13_hsf1	99.0141	16.9464	-2.54666	0.031	tyr-4
Transcript:C34G6.3	WBGene00016420	CF3166_hsf1	CF3317_L4440	2.71528	0	-inf	0.0075	NA
Transcript:C34G6.3	WBGene00016420	CF3166_hsf1	CF3649_atg18	2.71528	0	-inf	0.0075	NA
Transcript:C34G6.4a	WBGene00003996	CF3317_hsf1	DCD13_atg18	1.142	13.5739	3.57119	0.0199	pgp-2
Transcript:C34G6.4a	WBGene00003996	CF3317_hsf1	DCD13_hsf1	1.142	10.9456	3.26072	0.02655	pgp-2
Transcript:C34G6.4a	WBGene00003996	CF3317_hsf1	DCD13_L4440	1.142	9.41128	3.04282	0.03605	pgp-2
Transcript:C34G6.4a	WBGene00003996	CF3649_hsf1	DCD13_atg18	2.73831	13.5739	2.30948	0.0353	pgp-2
Transcript:C34G6.4d	WBGene00003996	CF3166_atg18	CF3649_atg18	2.09957	0.00023635	-13.1169	0.04755	pgp-2
Transcript:C34G6.4d	WBGene00003996	CF3649_atg18	DCD13_hsf1	0.00023635	2.62913	13.4414	0.047	pgp-2
Transcript:C34G6.4d	WBGene00003996	CF3649_atg18	DCD13_L4440	0.00023635	2.92153	13.5935	0.0473	pgp-2
Transcript:C34G6.6a	WBGene00016422	CF3317_atg18	CF3649_atg18	21.5865	3.95483	-2.44844	0.0311	noah-1
Transcript:C34G6.6a	WBGene00016422	CF3317_atg18	CF3649_hsf1	21.5865	3.15111	-2.7762	0.0372	noah-1
Transcript:C34G6.6a	WBGene00016422	CF3317_atg18	CF3649_L4440	21.5865	2.67321	-3.01348	0.0402	noah-1
Transcript:C34G6.6b	WBGene00016422	CF3166_atg18	CF3649_atg18	20.4796	2.64308	-2.9539	0.04085	noah-1
Transcript:C34G6.6b	WBGene00016422	CF3166_atg18	CF3649_hsf1	20.4796	4.29881	-2.25218	0.034	noah-1
Transcript:C34G6.6b	WBGene00016422	CF3166_atg18	CF3649_L4440	20.4796	4.20899	-2.28264	0.0338	noah-1
Transcript:C34G6.6b	WBGene00016422	CF3317_atg18	CF3649_atg18	23.6366	2.64308	-3.16073	0.03435	noah-1
Transcript:C34G6.6b	WBGene00016422	CF3317_atg18	CF3649_hsf1	23.6366	4.29881	-2.45902	0.0229	noah-1
Transcript:C34G6.6b	WBGene00016422	CF3317_atg18	CF3649_L4440	23.6366	4.20899	-2.48948	0.0227	noah-1
Transcript:C34G6.6c	WBGene00016422	CF3317_hsf1	DCD13_L4440	0.00022548	1.72814	12.9039	0.0438	noah-1
Transcript:C34G6.6c	WBGene00016422	CF3649_atg18	DCD13_L4440	0.000283313	1.72814	12.5745	0.04545	noah-1
Transcript:C34G6.6c	WBGene00016422	CF3649_hsf1	DCD13_L4440	0.000149408	1.72814	13.4977	0.04805	noah-1
Transcript:C34G6.6c	WBGene00016422	CF3649_L4440	DCD13_L4440	0.000204168	1.72814	13.0472	0.04215	noah-1
Transcript:C34H3.2	WBGene00003846	CF3166_hsf1	DCD13_hsf1	2.11109	24.075	3.51148	0.0196	odd-2
Transcript:C34H3.2	WBGene00003846	CF3166_L4440	DCD13_hsf1	2.09672	24.075	3.52133	0.0207	odd-2
Transcript:C34H3.2	WBGene00003846	CF3317_hsf1	DCD13_hsf1	2.34019	24.075	3.36284	0.027	odd-2
Transcript:C34H3.2	WBGene00003846	CF3317_L4440	DCD13_hsf1	2.09975	24.075	3.51925	0.0203	odd-2
Transcript:C34H3.2	WBGene00003846	CF3649_atg18	DCD13_hsf1	1.76565	24.075	3.76927	0.017	odd-2
Transcript:C34H3.2	WBGene00003846	CF3649_L4440	DCD13_hsf1	0.888018	24.075	4.7608	0.0173	odd-2
Transcript:C34H3.2	WBGene00003846	DCD13_atg18	DCD13_hsf1	2.5505	24.075	3.23869	0.02685	odd-2
Transcript:C34H3.2	WBGene00003846	DCD13_hsf1	DCD13_L4440	24.075	3.3209	-2.85789	0.044	odd-2
Transcript:C34H4.4b	WBGene00000681	CF3317_L4440	DCD13_hsf1	10.4162	22.4025	1.10484	0.04575	col-107
Transcript:C35A11.2	WBGene00016429	CF3166_atg18	DCD13_L4440	1.23946	0	-inf	0.0047	NA
Transcript:C35A11.2	WBGene00016429	CF3317_atg18	DCD13_L4440	1.29736	0	-inf	0.00385	NA
Transcript:C35A11.4	WBGene00016431	CF3166_hsf1	DCD13_atg18	0.785647	6.13765	2.96573	0.0434	NA
Transcript:C35A11.4	WBGene00016431	CF3166_hsf1	DCD13_L4440	0.785647	6.51203	3.05115	0.04	NA
Transcript:C35A11.4	WBGene00016431	CF3317_hsf1	DCD13_atg18	0.585445	6.13765	3.39008	0.03335	NA
Transcript:C35A11.4	WBGene00016431	CF3317_hsf1	DCD13_L4440	0.585445	6.51203	3.4755	0.0309	NA
Transcript:C35A5.10	WBGene00044016	CF3166_atg18	CF3649_L4440	1.26131	0	-inf	0.0064	NA
Transcript:C35A5.10	WBGene00044016	CF3166_atg18	DCD13_L4440	1.26131	0	-inf	0.0064	NA
Transcript:C35A5.10	WBGene00044016	CF3166_hsf1	CF3649_L4440	1.23307	0	-inf	0.0075	NA
Transcript:C35A5.10	WBGene00044016	CF3166_hsf1	DCD13_L4440	1.23307	0	-inf	0.0075	NA
Transcript:C35A5.10	WBGene00044016	CF3166_L4440	CF3649_L4440	0.902391	0	-inf	0.01055	NA
Transcript:C35A5.10	WBGene00044016	CF3166_L4440	DCD13_L4440	0.902391	0	-inf	0.01055	NA
Transcript:C35A5.10	WBGene00044016	CF3649_L4440	DCD13_hsf1	0	0.900769	inf	0.0101	NA
Transcript:C35A5.10	WBGene00044016	DCD13_hsf1	DCD13_L4440	0.900769	0	-inf	0.0096	NA
Transcript:C35A5.11a	WBGene00044024	CF3649_hsf1	DCD13_hsf1	0	6.89876	inf	0.00135	NA
Transcript:C35A5.11a	WBGene00044024	CF3649_L4440	DCD13_hsf1	0	6.89876	inf	0.00135	NA
Transcript:C35B1.2c	WBGene00016432	CF3649_atg18	DCD13_L4440	7.33403	0.000633376	-13.4993	0.0434	NA
Transcript:C35B1.2c	WBGene00016432	CF3649_L4440	DCD13_L4440	8.00694	0.000633376	-13.6259	0.04625	NA
Transcript:C35B1.2c	WBGene00016432	DCD13_atg18	DCD13_L4440	14.138	0.000633376	-14.4462	0.042	NA
Transcript:C35B1.4.2	WBGene00016434	CF3166_L4440	CF3317_atg18	180.71	37.6559	-2.26273	0.03385	NA
Transcript:C35B1.4.2	WBGene00016434	CF3166_L4440	CF3317_hsf1	180.71	38.3967	-2.23462	0.03435	NA
Transcript:C35B1.4.2	WBGene00016434	CF3317_atg18	CF3649_L4440	37.6559	165.205	2.13331	0.04145	NA
Transcript:C35B1.4.2	WBGene00016434	CF3317_atg18	DCD13_atg18	37.6559	220.69	2.55108	0.018	NA
Transcript:C35B1.4.2	WBGene00016434	CF3317_atg18	DCD13_L4440	37.6559	223.341	2.5683	0.01755	NA
Transcript:C35B1.4.2	WBGene00016434	CF3317_hsf1	CF3649_L4440	38.3967	165.205	2.1052	0.04415	NA
Transcript:C35B1.4.2	WBGene00016434	CF3317_hsf1	DCD13_atg18	38.3967	220.69	2.52297	0.0172	NA
Transcript:C35B1.4.2	WBGene00016434	CF3317_hsf1	DCD13_L4440	38.3967	223.341	2.5402	0.0164	NA
Transcript:C35B1.5	WBGene00016435	CF3317_hsf1	DCD13_atg18	68.5443	235.803	1.78247	0.03265	NA
Transcript:C35B1.5	WBGene00016435	CF3317_hsf1	DCD13_L4440	68.5443	258.228	1.91354	0.02385	NA
Transcript:C35B1.7	WBGene00016436	CF3166_atg18	CF3649_atg18	2.0229	0	-inf	0.0211	NA
Transcript:C35B1.7	WBGene00016436	CF3166_L4440	CF3649_atg18	1.51618	0	-inf	0.0311	NA
Transcript:C35B1.7	WBGene00016436	CF3317_atg18	CF3649_atg18	1.39302	0	-inf	0.03745	NA
Transcript:C35B1.7	WBGene00016436	CF3317_L4440	CF3649_atg18	1.20204	0	-inf	0.04615	NA
Transcript:C35B1.7	WBGene00016436	CF3649_atg18	CF3649_hsf1	0	1.19364	inf	0.0474	NA
Transcript:C35B1.7	WBGene00016436	CF3649_atg18	CF3649_L4440	0	1.52509	inf	0.0305	NA
Transcript:C35B8.2b	WBGene00006887	CF3317_L4440	DCD13_L4440	0.000235903	3.22907	13.7406	0.0427	vav-1	Protein_vav-1
Transcript:C35B8.2b	WBGene00006887	CF3649_hsf1	DCD13_L4440	0.000388031	3.22907	13.0227	0.04745	vav-1	Protein_vav-1
Transcript:C35B8.2b	WBGene00006887	DCD13_hsf1	DCD13_L4440	0.000162966	3.22907	14.2743	0.0361	vav-1	Protein_vav-1
Transcript:C35C5.10b	WBGene00007959	CF3166_atg18	DCD13_L4440	4.27381	0.00027664	-13.9152	0.0456	NA
Transcript:C35C5.10b	WBGene00007959	CF3166_hsf1	DCD13_L4440	8.57827	0.00027664	-14.9204	0.03595	NA
Transcript:C35C5.10b	WBGene00007959	CF3166_L4440	DCD13_L4440	7.77674	0.00027664	-14.7789	0.0358	NA
Transcript:C35C5.10b	WBGene00007959	CF3317_atg18	DCD13_L4440	4.48863	0.00027664	-13.986	0.03715	NA
Transcript:C35C5.10b	WBGene00007959	CF3649_hsf1	DCD13_L4440	6.45003	0.00027664	-14.509	0.043	NA
Transcript:C35C5.10b	WBGene00007959	CF3649_L4440	DCD13_L4440	6.07086	0.00027664	-14.4216	0.036	NA
Transcript:C35C5.10b	WBGene00007959	DCD13_atg18	DCD13_L4440	7.23597	0.00027664	-14.6749	0.04355	NA
Transcript:C35C5.3b	WBGene00007955	CF3166_hsf1	DCD13_atg18	0.000805665	13.2933	14.0102	0.0382	NA
Transcript:C35C5.8a	WBGene00007957	CF3166_atg18	CF3166_L4440	41.0167	10.8816	-1.91432	0.0362	NA
Transcript:C35C5.8a	WBGene00007957	CF3166_atg18	CF3317_hsf1	41.0167	0.874085	-5.55229	0.00965	NA
Transcript:C35C5.8a	WBGene00007957	CF3166_atg18	CF3317_L4440	41.0167	5.18829	-2.98288	0.00805	NA
Transcript:C35C5.8a	WBGene00007957	CF3166_atg18	CF3649_atg18	41.0167	6.98068	-2.55477	0.02	NA
Transcript:C35C5.8a	WBGene00007957	CF3166_atg18	CF3649_hsf1	41.0167	2.27648	-4.17133	0.0109	NA
Transcript:C35C5.8a	WBGene00007957	CF3166_atg18	CF3649_L4440	41.0167	1.30122	-4.97827	0.0075	NA
Transcript:C35C5.8a	WBGene00007957	CF3166_atg18	DCD13_atg18	41.0167	7.27439	-2.49531	0.0241	NA
Transcript:C35C5.8a	WBGene00007957	CF3166_atg18	DCD13_hsf1	41.0167	11.1068	-1.88477	0.04045	NA
Transcript:C35C5.8a	WBGene00007957	CF3166_atg18	DCD13_L4440	41.0167	6.53059	-2.65092	0.01475	NA
Transcript:C35C5.8a	WBGene00007957	CF3166_hsf1	CF3166_atg18	2.1888	41.0167	4.228	0.0096	NA
Transcript:C35C5.8a	WBGene00007957	CF3166_hsf1	CF3317_atg18	2.1888	36.8586	4.07379	0.01065	NA
Transcript:C35C5.8a	WBGene00007957	CF3166_L4440	CF3317_hsf1	10.8816	0.874085	-3.63797	0.02165	NA
Transcript:C35C5.8a	WBGene00007957	CF3166_L4440	CF3649_L4440	10.8816	1.30122	-3.06395	0.03485	NA
Transcript:C35C5.8a	WBGene00007957	CF3317_atg18	CF3317_hsf1	36.8586	0.874085	-5.39809	0.00965	NA
Transcript:C35C5.8a	WBGene00007957	CF3317_atg18	CF3317_L4440	36.8586	5.18829	-2.82867	0.0106	NA
Transcript:C35C5.8a	WBGene00007957	CF3317_atg18	CF3649_atg18	36.8586	6.98068	-2.40056	0.0254	NA
Transcript:C35C5.8a	WBGene00007957	CF3317_atg18	CF3649_hsf1	36.8586	2.27648	-4.01713	0.01285	NA
Transcript:C35C5.8a	WBGene00007957	CF3317_atg18	CF3649_L4440	36.8586	1.30122	-4.82407	0.0084	NA
Transcript:C35C5.8a	WBGene00007957	CF3317_atg18	DCD13_atg18	36.8586	7.27439	-2.3411	0.0319	NA
Transcript:C35C5.8a	WBGene00007957	CF3317_atg18	DCD13_L4440	36.8586	6.53059	-2.49672	0.0205	NA
Transcript:C35C5.8a	WBGene00007957	CF3317_hsf1	CF3649_atg18	0.874085	6.98068	2.99752	0.04985	NA
Transcript:C35C5.8a	WBGene00007957	CF3317_hsf1	DCD13_atg18	0.874085	7.27439	3.05698	0.046	NA
Transcript:C35C5.8a	WBGene00007957	CF3317_hsf1	DCD13_hsf1	0.874085	11.1068	3.66752	0.024	NA
Transcript:C35C5.8a	WBGene00007957	CF3649_L4440	DCD13_hsf1	1.30122	11.1068	3.0935	0.03445	NA
Transcript:C35D10.11	WBGene00016447	CF3166_atg18	CF3649_atg18	3.44365	0	-inf	0.00775	msd-4
Transcript:C35D10.11	WBGene00016447	CF3166_atg18	CF3649_hsf1	3.44365	0	-inf	0.00775	msd-4
Transcript:C35D10.11	WBGene00016447	CF3166_atg18	DCD13_atg18	3.44365	0	-inf	0.00775	msd-4
Transcript:C35D10.11	WBGene00016447	CF3166_atg18	DCD13_L4440	3.44365	0	-inf	0.00775	msd-4
Transcript:C35D10.11	WBGene00016447	CF3166_hsf1	CF3649_atg18	2.35658	0	-inf	0.0147	msd-4
Transcript:C35D10.11	WBGene00016447	CF3166_hsf1	CF3649_hsf1	2.35658	0	-inf	0.0147	msd-4
Transcript:C35D10.11	WBGene00016447	CF3166_hsf1	DCD13_atg18	2.35658	0	-inf	0.0147	msd-4
Transcript:C35D10.11	WBGene00016447	CF3166_hsf1	DCD13_L4440	2.35658	0	-inf	0.0147	msd-4
Transcript:C35D10.11	WBGene00016447	CF3166_L4440	CF3649_atg18	3.09725	0	-inf	0.0084	msd-4
Transcript:C35D10.11	WBGene00016447	CF3166_L4440	CF3649_hsf1	3.09725	0	-inf	0.0084	msd-4
Transcript:C35D10.11	WBGene00016447	CF3166_L4440	DCD13_atg18	3.09725	0	-inf	0.0084	msd-4
Transcript:C35D10.11	WBGene00016447	CF3166_L4440	DCD13_L4440	3.09725	0	-inf	0.0084	msd-4
Transcript:C35D10.11	WBGene00016447	CF3649_atg18	DCD13_hsf1	0	2.70523	inf	0.0101	msd-4
Transcript:C35D10.11	WBGene00016447	CF3649_hsf1	DCD13_hsf1	0	2.70523	inf	0.0101	msd-4
Transcript:C35D10.11	WBGene00016447	DCD13_atg18	DCD13_hsf1	0	2.70523	inf	0.0101	msd-4
Transcript:C35D10.11	WBGene00016447	DCD13_hsf1	DCD13_L4440	2.70523	0	-inf	0.0096	msd-4
Transcript:C35D10.14	WBGene00016450	CF3166_atg18	CF3166_L4440	18.0859	71.534	1.98377	0.03675	clec-5
Transcript:C35D10.14	WBGene00016450	CF3166_hsf1	CF3166_L4440	16.4738	71.534	2.11846	0.0248	clec-5
Transcript:C35D10.14	WBGene00016450	CF3166_L4440	CF3317_atg18	71.534	12.7245	-2.49102	0.0079	clec-5
Transcript:C35D10.14	WBGene00016450	CF3166_L4440	CF3317_hsf1	71.534	6.13312	-3.54394	0.0021	clec-5
Transcript:C35D10.14	WBGene00016450	CF3166_L4440	DCD13_atg18	71.534	22.304	-1.68132	0.04225	clec-5
Transcript:C35D10.14	WBGene00016450	CF3166_L4440	DCD13_L4440	71.534	19.1132	-1.90406	0.04465	clec-5
Transcript:C35D10.14	WBGene00016450	CF3317_atg18	CF3649_L4440	12.7245	51.0088	2.00313	0.0287	clec-5
Transcript:C35D10.14	WBGene00016450	CF3317_atg18	DCD13_hsf1	12.7245	48.4368	1.92849	0.0352	clec-5
Transcript:C35D10.14	WBGene00016450	CF3317_hsf1	CF3317_L4440	6.13312	42.0815	2.77849	0.011	clec-5
Transcript:C35D10.14	WBGene00016450	CF3317_hsf1	CF3649_atg18	6.13312	42.1594	2.78116	0.011	clec-5
Transcript:C35D10.14	WBGene00016450	CF3317_hsf1	CF3649_hsf1	6.13312	37.6087	2.61637	0.0156	clec-5
Transcript:C35D10.14	WBGene00016450	CF3317_hsf1	CF3649_L4440	6.13312	51.0088	3.05605	0.0054	clec-5
Transcript:C35D10.14	WBGene00016450	CF3317_hsf1	DCD13_hsf1	6.13312	48.4368	2.98141	0.0068	clec-5
Transcript:C35D10.15	WBGene00016451	CF3166_atg18	CF3649_hsf1	0	0.906102	inf	0.00565	clec-6
Transcript:C35D10.15	WBGene00016451	CF3166_atg18	CF3649_L4440	0	1.15771	inf	0.00375	clec-6
Transcript:C35D10.15	WBGene00016451	CF3649_hsf1	DCD13_L4440	0.906102	0	-inf	0.0055	clec-6
Transcript:C35D10.15	WBGene00016451	CF3649_L4440	DCD13_L4440	1.15771	0	-inf	0.0049	clec-6
Transcript:C35D10.2	WBGene00016440	CF3166_atg18	CF3649_atg18	1.82726	0	-inf	0.0016	gipc-1
Transcript:C35D10.2	WBGene00016440	CF3166_atg18	DCD13_atg18	1.82726	0	-inf	0.0016	gipc-1
Transcript:C35D10.2	WBGene00016440	CF3166_atg18	DCD13_L4440	1.82726	0	-inf	0.0016	gipc-1
Transcript:C35D10.2	WBGene00016440	CF3166_hsf1	CF3649_atg18	1.05557	0	-inf	0.00515	gipc-1
Transcript:C35D10.2	WBGene00016440	CF3166_hsf1	DCD13_atg18	1.05557	0	-inf	0.00515	gipc-1
Transcript:C35D10.2	WBGene00016440	CF3166_hsf1	DCD13_L4440	1.05557	0	-inf	0.00515	gipc-1
Transcript:C35D10.2	WBGene00016440	CF3166_L4440	CF3649_atg18	0.933782	0	-inf	0.0058	gipc-1
Transcript:C35D10.2	WBGene00016440	CF3166_L4440	DCD13_atg18	0.933782	0	-inf	0.0058	gipc-1
Transcript:C35D10.2	WBGene00016440	CF3166_L4440	DCD13_L4440	0.933782	0	-inf	0.0058	gipc-1
Transcript:C35E7.1a	WBGene00016453	CF3166_hsf1	DCD13_atg18	6.16555	21.7172	1.81654	0.04825	vet-2
Transcript:C35E7.1a	WBGene00016453	CF3166_hsf1	DCD13_L4440	6.16555	22.1989	1.84818	0.04435	vet-2
Transcript:C35E7.5a	WBGene00016457	CF3166_atg18	CF3317_hsf1	31.7989	10.2354	-1.6354	0.03715	NA
Transcript:C35E7.5a	WBGene00016457	CF3166_atg18	CF3649_hsf1	31.7989	9.64006	-1.72186	0.02615	NA
Transcript:C35E7.5a	WBGene00016457	CF3166_hsf1	CF3166_atg18	10.4835	31.7989	1.60085	0.04135	NA
Transcript:C35E7.5a	WBGene00016457	CF3166_hsf1	CF3317_atg18	10.4835	35.4597	1.75805	0.02655	NA
Transcript:C35E7.5a	WBGene00016457	CF3166_hsf1	DCD13_atg18	10.4835	36.8579	1.81385	0.0246	NA
Transcript:C35E7.5a	WBGene00016457	CF3166_hsf1	DCD13_hsf1	10.4835	42.1447	2.00722	0.0123	NA
Transcript:C35E7.5a	WBGene00016457	CF3166_hsf1	DCD13_L4440	10.4835	34.4409	1.716	0.029	NA
Transcript:C35E7.5a	WBGene00016457	CF3317_atg18	CF3317_hsf1	35.4597	10.2354	-1.79261	0.02395	NA
Transcript:C35E7.5a	WBGene00016457	CF3317_atg18	CF3649_hsf1	35.4597	9.64006	-1.87907	0.0162	NA
Transcript:C35E7.5a	WBGene00016457	CF3317_hsf1	DCD13_atg18	10.2354	36.8579	1.8484	0.02265	NA
Transcript:C35E7.5a	WBGene00016457	CF3317_hsf1	DCD13_hsf1	10.2354	42.1447	2.04178	0.0109	NA
Transcript:C35E7.5a	WBGene00016457	CF3317_hsf1	DCD13_L4440	10.2354	34.4409	1.75055	0.02785	NA
Transcript:C35E7.5a	WBGene00016457	CF3649_atg18	DCD13_hsf1	13.9729	42.1447	1.59272	0.02565	NA
Transcript:C35E7.5a	WBGene00016457	CF3649_hsf1	DCD13_atg18	9.64006	36.8579	1.93486	0.0165	NA
Transcript:C35E7.5a	WBGene00016457	CF3649_hsf1	DCD13_hsf1	9.64006	42.1447	2.12824	0.0071	NA
Transcript:C35E7.5a	WBGene00016457	CF3649_hsf1	DCD13_L4440	9.64006	34.4409	1.83701	0.0191	NA
Transcript:C36A4.1	WBGene00007963	CF3166_atg18	CF3166_L4440	0.791717	6.10353	2.94659	0.04325	cyp-25A1	Cytochrome_P450_family
Transcript:C36A4.1	WBGene00007963	CF3166_atg18	CF3649_L4440	0.791717	8.6975	3.45754	0.02875	cyp-25A1	Cytochrome_P450_family
Transcript:C36A4.1	WBGene00007963	CF3166_atg18	DCD13_L4440	0.791717	9.4247	3.57339	0.02095	cyp-25A1	Cytochrome_P450_family
Transcript:C36A4.1	WBGene00007963	CF3166_hsf1	CF3166_L4440	0	6.10353	inf	5e-05	cyp-25A1	Cytochrome_P450_family
Transcript:C36A4.1	WBGene00007963	CF3166_hsf1	CF3317_L4440	0	3.17556	inf	0.0006	cyp-25A1	Cytochrome_P450_family
Transcript:C36A4.1	WBGene00007963	CF3166_hsf1	CF3649_atg18	0	1.0173	inf	0.0027	cyp-25A1	Cytochrome_P450_family
Transcript:C36A4.1	WBGene00007963	CF3166_hsf1	CF3649_L4440	0	8.6975	inf	5e-05	cyp-25A1	Cytochrome_P450_family
Transcript:C36A4.1	WBGene00007963	CF3166_hsf1	DCD13_atg18	0	3.80696	inf	0.0003	cyp-25A1	Cytochrome_P450_family
Transcript:C36A4.1	WBGene00007963	CF3166_hsf1	DCD13_hsf1	0	1.57955	inf	0.0017	cyp-25A1	Cytochrome_P450_family
Transcript:C36A4.1	WBGene00007963	CF3166_hsf1	DCD13_L4440	0	9.4247	inf	5e-05	cyp-25A1	Cytochrome_P450_family
Transcript:C36A4.1	WBGene00007963	CF3166_L4440	CF3317_atg18	6.10353	0.514044	-3.56968	0.03135	cyp-25A1	Cytochrome_P450_family
Transcript:C36A4.1	WBGene00007963	CF3317_atg18	CF3649_L4440	0.514044	8.6975	4.08064	0.0231	cyp-25A1	Cytochrome_P450_family
Transcript:C36A4.1	WBGene00007963	CF3317_atg18	DCD13_L4440	0.514044	9.4247	4.19648	0.0202	cyp-25A1	Cytochrome_P450_family
Transcript:C36A4.1	WBGene00007963	CF3649_atg18	CF3649_L4440	1.0173	8.6975	3.09585	0.04035	cyp-25A1	Cytochrome_P450_family
Transcript:C36A4.1	WBGene00007963	CF3649_atg18	DCD13_L4440	1.0173	9.4247	3.2117	0.0278	cyp-25A1	Cytochrome_P450_family
Transcript:C36A4.2	WBGene00007964	CF3166_hsf1	CF3166_L4440	0.902897	19.244	4.4137	0.0119	cyp-25A2	Cytochrome_P450_family
Transcript:C36A4.2	WBGene00007964	CF3166_hsf1	CF3317_L4440	0.902897	7.40889	3.03662	0.03945	cyp-25A2	Cytochrome_P450_family
Transcript:C36A4.2	WBGene00007964	CF3166_hsf1	CF3649_L4440	0.902897	16.1541	4.1612	0.0136	cyp-25A2	Cytochrome_P450_family
Transcript:C36A4.2	WBGene00007964	CF3166_hsf1	DCD13_atg18	0.902897	13.0166	3.84965	0.01705	cyp-25A2	Cytochrome_P450_family
Transcript:C36A4.2	WBGene00007964	CF3166_hsf1	DCD13_L4440	0.902897	14.8135	4.0362	0.0147	cyp-25A2	Cytochrome_P450_family
Transcript:C36A4.2	WBGene00007964	CF3166_L4440	CF3317_atg18	19.244	2.0352	-3.24116	0.03015	cyp-25A2	Cytochrome_P450_family
Transcript:C36A4.2	WBGene00007964	CF3166_L4440	CF3649_hsf1	19.244	0.599469	-5.00458	0.014	cyp-25A2	Cytochrome_P450_family
Transcript:C36A4.2	WBGene00007964	CF3166_L4440	DCD13_hsf1	19.244	4.56818	-2.07472	0.0461	cyp-25A2	Cytochrome_P450_family
Transcript:C36A4.2	WBGene00007964	CF3317_atg18	CF3649_L4440	2.0352	16.1541	2.98866	0.0394	cyp-25A2	Cytochrome_P450_family
Transcript:C36A4.2	WBGene00007964	CF3317_atg18	DCD13_L4440	2.0352	14.8135	2.86367	0.0455	cyp-25A2	Cytochrome_P450_family
Transcript:C36A4.2	WBGene00007964	CF3317_L4440	CF3649_hsf1	7.40889	0.599469	-3.6275	0.027	cyp-25A2	Cytochrome_P450_family
Transcript:C36A4.2	WBGene00007964	CF3649_atg18	CF3649_hsf1	5.16885	0.599469	-3.10809	0.0419	cyp-25A2	Cytochrome_P450_family
Transcript:C36A4.2	WBGene00007964	CF3649_hsf1	CF3649_L4440	0.599469	16.1541	4.75207	0.01585	cyp-25A2	Cytochrome_P450_family
Transcript:C36A4.2	WBGene00007964	CF3649_hsf1	DCD13_atg18	0.599469	13.0166	4.44053	0.0168	cyp-25A2	Cytochrome_P450_family
Transcript:C36A4.2	WBGene00007964	CF3649_hsf1	DCD13_L4440	0.599469	14.8135	4.62708	0.01615	cyp-25A2	Cytochrome_P450_family
Transcript:C36A4.9b	WBGene00007969	CF3166_atg18	CF3166_L4440	1.66672	0	-inf	0.04335	acs-19	Acetyl-coenzyme_A_synthetase
Transcript:C36A4.9b	WBGene00007969	CF3166_atg18	CF3317_hsf1	1.66672	0	-inf	0.04245	acs-19	Acetyl-coenzyme_A_synthetase
Transcript:C36A4.9b	WBGene00007969	CF3166_atg18	CF3317_L4440	1.66672	0	-inf	0.0442	acs-19	Acetyl-coenzyme_A_synthetase
Transcript:C36A4.9b	WBGene00007969	CF3166_atg18	CF3649_hsf1	1.66672	0	-inf	0.0431	acs-19	Acetyl-coenzyme_A_synthetase
Transcript:C36A4.9b	WBGene00007969	CF3166_hsf1	CF3166_atg18	0	1.66672	inf	0.04695	acs-19	Acetyl-coenzyme_A_synthetase
Transcript:C36A4.9b	WBGene00007969	CF3166_hsf1	CF3649_atg18	0	1.20038	inf	0.04295	acs-19	Acetyl-coenzyme_A_synthetase
Transcript:C36A4.9b	WBGene00007969	CF3166_hsf1	CF3649_L4440	0	1.08274	inf	0.04105	acs-19	Acetyl-coenzyme_A_synthetase
Transcript:C36A4.9b	WBGene00007969	CF3166_hsf1	DCD13_atg18	0	1.01884	inf	0.0434	acs-19	Acetyl-coenzyme_A_synthetase
Transcript:C36A4.9b	WBGene00007969	CF3166_hsf1	DCD13_L4440	0	1.10164	inf	0.0456	acs-19	Acetyl-coenzyme_A_synthetase
Transcript:C36A4.9b	WBGene00007969	CF3166_L4440	CF3649_atg18	0	1.20038	inf	0.0434	acs-19	Acetyl-coenzyme_A_synthetase
Transcript:C36A4.9b	WBGene00007969	CF3166_L4440	CF3649_L4440	0	1.08274	inf	0.0415	acs-19	Acetyl-coenzyme_A_synthetase
Transcript:C36A4.9b	WBGene00007969	CF3166_L4440	DCD13_atg18	0	1.01884	inf	0.04385	acs-19	Acetyl-coenzyme_A_synthetase
Transcript:C36A4.9b	WBGene00007969	CF3166_L4440	DCD13_L4440	0	1.10164	inf	0.04605	acs-19	Acetyl-coenzyme_A_synthetase
Transcript:C36A4.9b	WBGene00007969	CF3317_hsf1	CF3649_atg18	0	1.20038	inf	0.0444	acs-19	Acetyl-coenzyme_A_synthetase
Transcript:C36A4.9b	WBGene00007969	CF3317_hsf1	CF3649_L4440	0	1.08274	inf	0.0425	acs-19	Acetyl-coenzyme_A_synthetase
Transcript:C36A4.9b	WBGene00007969	CF3317_hsf1	DCD13_atg18	0	1.01884	inf	0.04485	acs-19	Acetyl-coenzyme_A_synthetase
Transcript:C36A4.9b	WBGene00007969	CF3317_hsf1	DCD13_L4440	0	1.10164	inf	0.04705	acs-19	Acetyl-coenzyme_A_synthetase
Transcript:C36A4.9b	WBGene00007969	CF3317_L4440	CF3649_atg18	0	1.20038	inf	0.0435	acs-19	Acetyl-coenzyme_A_synthetase
Transcript:C36A4.9b	WBGene00007969	CF3317_L4440	CF3649_L4440	0	1.08274	inf	0.0416	acs-19	Acetyl-coenzyme_A_synthetase
Transcript:C36A4.9b	WBGene00007969	CF3317_L4440	DCD13_atg18	0	1.01884	inf	0.04395	acs-19	Acetyl-coenzyme_A_synthetase
Transcript:C36A4.9b	WBGene00007969	CF3317_L4440	DCD13_L4440	0	1.10164	inf	0.04615	acs-19	Acetyl-coenzyme_A_synthetase
Transcript:C36A4.9b	WBGene00007969	CF3649_atg18	CF3649_hsf1	1.20038	0	-inf	0.03885	acs-19	Acetyl-coenzyme_A_synthetase
Transcript:C36A4.9b	WBGene00007969	CF3649_hsf1	CF3649_L4440	0	1.08274	inf	0.04085	acs-19	Acetyl-coenzyme_A_synthetase
Transcript:C36A4.9b	WBGene00007969	CF3649_hsf1	DCD13_atg18	0	1.01884	inf	0.0432	acs-19	Acetyl-coenzyme_A_synthetase
Transcript:C36A4.9b	WBGene00007969	CF3649_hsf1	DCD13_L4440	0	1.10164	inf	0.0454	acs-19	Acetyl-coenzyme_A_synthetase
Transcript:C36B1.11	WBGene00007978	CF3166_atg18	CF3649_atg18	58.7778	173.207	1.55915	0.03245	NA
Transcript:C36B1.11	WBGene00007978	CF3166_atg18	CF3649_L4440	58.7778	196.079	1.73809	0.0189	NA
Transcript:C36B1.11	WBGene00007978	CF3166_atg18	DCD13_L4440	58.7778	155.589	1.40439	0.04935	NA
Transcript:C36B1.12b	WBGene00007979	CF3166_atg18	CF3649_atg18	70.841	185.738	1.39061	0.04245	imp-1
Transcript:C36B1.12b	WBGene00007979	CF3166_atg18	CF3649_L4440	70.841	219.682	1.63276	0.01985	imp-1
Transcript:C36B7.2	WBGene00016465	CF3166_atg18	DCD13_atg18	0.959691	0	-inf	0.00385	NA
Transcript:C36B7.2	WBGene00016465	CF3166_atg18	DCD13_L4440	0.959691	0	-inf	0.00385	NA
Transcript:C36B7.2	WBGene00016465	CF3317_atg18	DCD13_atg18	1.07627	0	-inf	0.00395	NA
Transcript:C36B7.2	WBGene00016465	CF3317_atg18	DCD13_L4440	1.07627	0	-inf	0.00395	NA
Transcript:C36C5.14	WBGene00016483	CF3166_atg18	DCD13_L4440	0	1.24882	inf	0.0176	NA
Transcript:C36C5.14	WBGene00016483	CF3166_hsf1	DCD13_L4440	0	1.24882	inf	0.0176	NA
Transcript:C36C5.14	WBGene00016483	CF3166_L4440	DCD13_L4440	0	1.24882	inf	0.0176	NA
Transcript:C36C5.14	WBGene00016483	CF3317_L4440	DCD13_L4440	0	1.24882	inf	0.0176	NA
Transcript:C36C5.14	WBGene00016483	CF3649_atg18	DCD13_L4440	0	1.24882	inf	0.0176	NA
Transcript:C36C5.14	WBGene00016483	CF3649_L4440	DCD13_L4440	0	1.24882	inf	0.0176	NA
Transcript:C36C5.5	WBGene00016474	CF3317_hsf1	DCD13_atg18	3.7045	29.0318	2.97029	0.03265	NA
Transcript:C36C5.5	WBGene00016474	CF3317_hsf1	DCD13_hsf1	3.7045	30.1826	3.02637	0.02985	NA
Transcript:C36C5.5	WBGene00016474	CF3317_hsf1	DCD13_L4440	3.7045	35.8959	3.27647	0.02335	NA
Transcript:C36C9.1	WBGene00016485	CF3166_atg18	CF3649_atg18	9.13173	30.3219	1.7314	0.03385	meg-4
Transcript:C36C9.1	WBGene00016485	CF3166_atg18	CF3649_hsf1	9.13173	29.4824	1.69089	0.0358	meg-4
Transcript:C36C9.1	WBGene00016485	CF3166_atg18	CF3649_L4440	9.13173	32.3403	1.82437	0.02665	meg-4
Transcript:C36C9.3	WBGene00016486	CF3166_atg18	CF3649_L4440	11.253	40.0343	1.83093	0.0434	fbxa-170
Transcript:C36E6.3	WBGene00003369	CF3166_atg18	DCD13_atg18	34.6428	201.799	2.54229	0.00155	mlc-1	Myosin_regulatory_light_chain_1
Transcript:C36E6.3	WBGene00003369	CF3166_atg18	DCD13_hsf1	34.6428	145.809	2.07345	0.00855	mlc-1	Myosin_regulatory_light_chain_1
Transcript:C36E6.3	WBGene00003369	CF3166_atg18	DCD13_L4440	34.6428	159.508	2.203	0.0052	mlc-1	Myosin_regulatory_light_chain_1
Transcript:C36E6.3	WBGene00003369	CF3166_hsf1	CF3649_atg18	17.2112	61.393	1.83473	0.0459	mlc-1	Myosin_regulatory_light_chain_1
Transcript:C36E6.3	WBGene00003369	CF3166_hsf1	CF3649_L4440	17.2112	83.0324	2.27033	0.0155	mlc-1	Myosin_regulatory_light_chain_1
Transcript:C36E6.3	WBGene00003369	CF3166_hsf1	DCD13_atg18	17.2112	201.799	3.5515	0.00075	mlc-1	Myosin_regulatory_light_chain_1
Transcript:C36E6.3	WBGene00003369	CF3166_hsf1	DCD13_hsf1	17.2112	145.809	3.08266	0.00185	mlc-1	Myosin_regulatory_light_chain_1
Transcript:C36E6.3	WBGene00003369	CF3166_hsf1	DCD13_L4440	17.2112	159.508	3.21221	0.0013	mlc-1	Myosin_regulatory_light_chain_1
Transcript:C36E6.3	WBGene00003369	CF3166_L4440	CF3317_atg18	56.8253	14.9505	-1.92634	0.03495	mlc-1	Myosin_regulatory_light_chain_1
Transcript:C36E6.3	WBGene00003369	CF3166_L4440	CF3317_hsf1	56.8253	13.7817	-2.04378	0.0241	mlc-1	Myosin_regulatory_light_chain_1
Transcript:C36E6.3	WBGene00003369	CF3166_L4440	DCD13_atg18	56.8253	201.799	1.82831	0.01135	mlc-1	Myosin_regulatory_light_chain_1
Transcript:C36E6.3	WBGene00003369	CF3166_L4440	DCD13_L4440	56.8253	159.508	1.48902	0.04255	mlc-1	Myosin_regulatory_light_chain_1
Transcript:C36E6.3	WBGene00003369	CF3317_atg18	CF3649_atg18	14.9505	61.393	2.03788	0.02765	mlc-1	Myosin_regulatory_light_chain_1
Transcript:C36E6.3	WBGene00003369	CF3317_atg18	CF3649_L4440	14.9505	83.0324	2.47348	0.0086	mlc-1	Myosin_regulatory_light_chain_1
Transcript:C36E6.3	WBGene00003369	CF3317_atg18	DCD13_atg18	14.9505	201.799	3.75465	0.00055	mlc-1	Myosin_regulatory_light_chain_1
Transcript:C36E6.3	WBGene00003369	CF3317_atg18	DCD13_hsf1	14.9505	145.809	3.28581	0.0012	mlc-1	Myosin_regulatory_light_chain_1
Transcript:C36E6.3	WBGene00003369	CF3317_atg18	DCD13_L4440	14.9505	159.508	3.41536	0.0009	mlc-1	Myosin_regulatory_light_chain_1
Transcript:C36E6.3	WBGene00003369	CF3317_hsf1	CF3649_atg18	13.7817	61.393	2.15532	0.0184	mlc-1	Myosin_regulatory_light_chain_1
Transcript:C36E6.3	WBGene00003369	CF3317_hsf1	CF3649_L4440	13.7817	83.0324	2.59092	0.0057	mlc-1	Myosin_regulatory_light_chain_1
Transcript:C36E6.3	WBGene00003369	CF3317_hsf1	DCD13_atg18	13.7817	201.799	3.87209	0.00025	mlc-1	Myosin_regulatory_light_chain_1
Transcript:C36E6.3	WBGene00003369	CF3317_hsf1	DCD13_hsf1	13.7817	145.809	3.40325	0.0006	mlc-1	Myosin_regulatory_light_chain_1
Transcript:C36E6.3	WBGene00003369	CF3317_hsf1	DCD13_L4440	13.7817	159.508	3.5328	0.0005	mlc-1	Myosin_regulatory_light_chain_1
Transcript:C36E6.3	WBGene00003369	CF3317_L4440	DCD13_atg18	28.4918	201.799	2.8243	0.00205	mlc-1	Myosin_regulatory_light_chain_1
Transcript:C36E6.3	WBGene00003369	CF3317_L4440	DCD13_hsf1	28.4918	145.809	2.35546	0.0083	mlc-1	Myosin_regulatory_light_chain_1
Transcript:C36E6.3	WBGene00003369	CF3317_L4440	DCD13_L4440	28.4918	159.508	2.48501	0.00545	mlc-1	Myosin_regulatory_light_chain_1
Transcript:C36E6.3	WBGene00003369	CF3649_atg18	DCD13_atg18	61.393	201.799	1.71677	0.01795	mlc-1	Myosin_regulatory_light_chain_1
Transcript:C36E6.3	WBGene00003369	CF3649_hsf1	DCD13_atg18	40.3565	201.799	2.32204	0.0041	mlc-1	Myosin_regulatory_light_chain_1
Transcript:C36E6.3	WBGene00003369	CF3649_hsf1	DCD13_hsf1	40.3565	145.809	1.85321	0.0188	mlc-1	Myosin_regulatory_light_chain_1
Transcript:C36E6.3	WBGene00003369	CF3649_hsf1	DCD13_L4440	40.3565	159.508	1.98275	0.01185	mlc-1	Myosin_regulatory_light_chain_1
Transcript:C36E6.5	WBGene00003370	CF3166_atg18	DCD13_atg18	124.697	722.157	2.53389	0.0014	mlc-2	Myosin_regulatory_light_chain_2
Transcript:C36E6.5	WBGene00003370	CF3166_atg18	DCD13_hsf1	124.697	550.742	2.14295	0.0063	mlc-2	Myosin_regulatory_light_chain_2
Transcript:C36E6.5	WBGene00003370	CF3166_atg18	DCD13_L4440	124.697	672.336	2.43076	0.0024	mlc-2	Myosin_regulatory_light_chain_2
Transcript:C36E6.5	WBGene00003370	CF3166_hsf1	CF3649_L4440	71.0531	258.664	1.86411	0.02195	mlc-2	Myosin_regulatory_light_chain_2
Transcript:C36E6.5	WBGene00003370	CF3166_hsf1	DCD13_atg18	71.0531	722.157	3.34534	0.0002	mlc-2	Myosin_regulatory_light_chain_2
Transcript:C36E6.5	WBGene00003370	CF3166_hsf1	DCD13_hsf1	71.0531	550.742	2.95441	0.0011	mlc-2	Myosin_regulatory_light_chain_2
Transcript:C36E6.5	WBGene00003370	CF3166_hsf1	DCD13_L4440	71.0531	672.336	3.24221	0.00035	mlc-2	Myosin_regulatory_light_chain_2
Transcript:C36E6.5	WBGene00003370	CF3166_L4440	DCD13_atg18	178.645	722.157	2.01522	0.00645	mlc-2	Myosin_regulatory_light_chain_2
Transcript:C36E6.5	WBGene00003370	CF3166_L4440	DCD13_hsf1	178.645	550.742	1.62428	0.02675	mlc-2	Myosin_regulatory_light_chain_2
Transcript:C36E6.5	WBGene00003370	CF3166_L4440	DCD13_L4440	178.645	672.336	1.91209	0.0093	mlc-2	Myosin_regulatory_light_chain_2
Transcript:C36E6.5	WBGene00003370	CF3317_atg18	CF3649_L4440	79.638	258.664	1.69955	0.0347	mlc-2	Myosin_regulatory_light_chain_2
Transcript:C36E6.5	WBGene00003370	CF3317_atg18	DCD13_atg18	79.638	722.157	3.18078	5e-05	mlc-2	Myosin_regulatory_light_chain_2
Transcript:C36E6.5	WBGene00003370	CF3317_atg18	DCD13_hsf1	79.638	550.742	2.78985	0.00085	mlc-2	Myosin_regulatory_light_chain_2
Transcript:C36E6.5	WBGene00003370	CF3317_atg18	DCD13_L4440	79.638	672.336	3.07765	0.00015	mlc-2	Myosin_regulatory_light_chain_2
Transcript:C36E6.5	WBGene00003370	CF3317_hsf1	CF3649_L4440	60.8749	258.664	2.08716	0.0259	mlc-2	Myosin_regulatory_light_chain_2
Transcript:C36E6.5	WBGene00003370	CF3317_hsf1	DCD13_atg18	60.8749	722.157	3.56839	0.00055	mlc-2	Myosin_regulatory_light_chain_2
Transcript:C36E6.5	WBGene00003370	CF3317_hsf1	DCD13_hsf1	60.8749	550.742	3.17746	0.002	mlc-2	Myosin_regulatory_light_chain_2
Transcript:C36E6.5	WBGene00003370	CF3317_hsf1	DCD13_L4440	60.8749	672.336	3.46526	0.0008	mlc-2	Myosin_regulatory_light_chain_2
Transcript:C36E6.5	WBGene00003370	CF3317_L4440	DCD13_atg18	103.524	722.157	2.80234	0.00045	mlc-2	Myosin_regulatory_light_chain_2
Transcript:C36E6.5	WBGene00003370	CF3317_L4440	DCD13_hsf1	103.524	550.742	2.41141	0.00195	mlc-2	Myosin_regulatory_light_chain_2
Transcript:C36E6.5	WBGene00003370	CF3317_L4440	DCD13_L4440	103.524	672.336	2.69921	0.00065	mlc-2	Myosin_regulatory_light_chain_2
Transcript:C36E6.5	WBGene00003370	CF3649_atg18	DCD13_atg18	168.747	722.157	2.09745	0.0026	mlc-2	Myosin_regulatory_light_chain_2
Transcript:C36E6.5	WBGene00003370	CF3649_atg18	DCD13_hsf1	168.747	550.742	1.70651	0.0151	mlc-2	Myosin_regulatory_light_chain_2
Transcript:C36E6.5	WBGene00003370	CF3649_atg18	DCD13_L4440	168.747	672.336	1.99432	0.0042	mlc-2	Myosin_regulatory_light_chain_2
Transcript:C36E6.5	WBGene00003370	CF3649_hsf1	DCD13_atg18	136.858	722.157	2.39964	0.00325	mlc-2	Myosin_regulatory_light_chain_2
Transcript:C36E6.5	WBGene00003370	CF3649_hsf1	DCD13_hsf1	136.858	550.742	2.0087	0.01145	mlc-2	Myosin_regulatory_light_chain_2
Transcript:C36E6.5	WBGene00003370	CF3649_hsf1	DCD13_L4440	136.858	672.336	2.29651	0.00435	mlc-2	Myosin_regulatory_light_chain_2
Transcript:C36E6.5	WBGene00003370	CF3649_L4440	DCD13_atg18	258.664	722.157	1.48123	0.0279	mlc-2	Myosin_regulatory_light_chain_2
Transcript:C36E6.5	WBGene00003370	CF3649_L4440	DCD13_L4440	258.664	672.336	1.3781	0.0413	mlc-2	Myosin_regulatory_light_chain_2
Transcript:C36E8.3	WBGene00007982	CF3166_atg18	CF3317_hsf1	29.5454	8.63805	-1.77416	0.0489	pxd-1
Transcript:C36E8.3	WBGene00007982	CF3166_atg18	DCD13_L4440	29.5454	8.36765	-1.82004	0.0414	pxd-1
Transcript:C37A2.3	WBGene00016491	CF3166_hsf1	DCD13_atg18	0.836273	0	-inf	0.00515	acdh-5	Probable_acyl-CoA_dehydrogenase
Transcript:C37A5.3.1	WBGene00014698	CF3166_hsf1	CF3166_atg18	0	2.91239	inf	0.03965	NA
Transcript:C37A5.3.1	WBGene00014698	CF3166_hsf1	CF3166_L4440	0	4.91155	inf	0.01675	NA
Transcript:C37A5.3.1	WBGene00014698	CF3166_hsf1	CF3317_atg18	0	4.21171	inf	0.0206	NA
Transcript:C37A5.3.1	WBGene00014698	CF3166_hsf1	CF3649_atg18	0	17.4501	inf	0.00295	NA
Transcript:C37A5.3.1	WBGene00014698	CF3166_hsf1	CF3649_L4440	0	16.4681	inf	0.0027	NA
Transcript:C37A5.3.1	WBGene00014698	CF3166_hsf1	DCD13_atg18	0	4.30307	inf	0.0212	NA
Transcript:C37A5.3.1	WBGene00014698	CF3166_hsf1	DCD13_hsf1	0	5.0843	inf	0.0163	NA
Transcript:C37A5.3.1	WBGene00014698	CF3166_hsf1	DCD13_L4440	0	6.38662	inf	0.0119	NA
Transcript:C37A5.4	WBGene00007990	CF3166_atg18	CF3317_hsf1	1.27543	0	-inf	0.01035	fipr-23
Transcript:C37A5.4	WBGene00007990	CF3166_atg18	DCD13_hsf1	1.27543	0	-inf	0.01035	fipr-23
Transcript:C37A5.4	WBGene00007990	CF3317_atg18	CF3317_hsf1	2.50314	0	-inf	0.00395	fipr-23
Transcript:C37A5.4	WBGene00007990	CF3317_atg18	DCD13_hsf1	2.50314	0	-inf	0.00395	fipr-23
Transcript:C37A5.4	WBGene00007990	CF3317_hsf1	CF3317_L4440	0	1.56313	inf	0.00865	fipr-23
Transcript:C37A5.4	WBGene00007990	CF3317_hsf1	CF3649_atg18	0	4.01465	inf	0.00205	fipr-23
Transcript:C37A5.4	WBGene00007990	CF3317_hsf1	CF3649_L4440	0	1.26205	inf	0.00945	fipr-23
Transcript:C37A5.4	WBGene00007990	CF3317_L4440	DCD13_hsf1	1.56313	0	-inf	0.0067	fipr-23
Transcript:C37A5.4	WBGene00007990	CF3649_atg18	DCD13_hsf1	4.01465	0	-inf	0.00125	fipr-23
Transcript:C37A5.4	WBGene00007990	CF3649_L4440	DCD13_hsf1	1.26205	0	-inf	0.0099	fipr-23
Transcript:C37A5.8	WBGene00007992	CF3166_hsf1	CF3166_L4440	46.3396	3.55274	-3.70524	0.02845	fipr-24
Transcript:C37A5.8	WBGene00007992	CF3166_hsf1	CF3317_L4440	46.3396	3.87289	-3.58076	0.0333	fipr-24
Transcript:C37A5.8	WBGene00007992	CF3166_hsf1	DCD13_atg18	46.3396	2.33356	-4.31164	0.0385	fipr-24
Transcript:C37A5.8	WBGene00007992	CF3166_L4440	CF3317_hsf1	3.55274	39.2399	3.46532	0.0316	fipr-24
Transcript:C37A5.8	WBGene00007992	CF3166_L4440	CF3649_hsf1	3.55274	37.4094	3.3964	0.034	fipr-24
Transcript:C37A5.8	WBGene00007992	CF3317_hsf1	CF3317_L4440	39.2399	3.87289	-3.34084	0.03675	fipr-24
Transcript:C37A5.8	WBGene00007992	CF3317_hsf1	DCD13_atg18	39.2399	2.33356	-4.07171	0.03915	fipr-24
Transcript:C37A5.8	WBGene00007992	CF3317_L4440	CF3649_hsf1	3.87289	37.4094	3.27192	0.03865	fipr-24
Transcript:C37A5.8	WBGene00007992	CF3649_hsf1	DCD13_atg18	37.4094	2.33356	-4.0028	0.0392	fipr-24
Transcript:C37C3.10	WBGene00016502	CF3317_hsf1	CF3649_L4440	0	2.34664	inf	0.01335	NA
Transcript:C37C3.2a.1	WBGene00016496	CF3166_atg18	CF3317_hsf1	159.647	57.1981	-1.48085	0.02095	NA
Transcript:C37C3.2a.1	WBGene00016496	CF3166_hsf1	CF3166_atg18	63.0538	159.647	1.34023	0.04825	NA
Transcript:C37C3.2c.1	WBGene00016496	CF3317_atg18	CF3649_L4440	0	16.3268	inf	0.0247	NA
Transcript:C37C3.2c.1	WBGene00016496	CF3649_atg18	CF3649_L4440	0	16.3268	inf	0.04335	NA
Transcript:C37C3.2c.1	WBGene00016496	CF3649_L4440	DCD13_atg18	16.3268	0	-inf	0.0244	NA
Transcript:C37C3.3	WBGene00016497	CF3166_hsf1	CF3166_L4440	1.0449	0	-inf	0.02115	vps-32.2
Transcript:C37C3.3	WBGene00016497	CF3166_hsf1	CF3317_atg18	1.0449	0	-inf	0.02115	vps-32.2
Transcript:C37C3.3	WBGene00016497	CF3166_hsf1	CF3317_hsf1	1.0449	0	-inf	0.02115	vps-32.2
Transcript:C37C3.3	WBGene00016497	CF3166_hsf1	CF3317_L4440	1.0449	0	-inf	0.02115	vps-32.2
Transcript:C37C3.3	WBGene00016497	CF3166_hsf1	CF3649_atg18	1.0449	0	-inf	0.02115	vps-32.2
Transcript:C37C3.3	WBGene00016497	CF3166_hsf1	CF3649_L4440	1.0449	0	-inf	0.02115	vps-32.2
Transcript:C37C3.3	WBGene00016497	CF3166_hsf1	DCD13_atg18	1.0449	0	-inf	0.02115	vps-32.2
Transcript:C37C3.3	WBGene00016497	CF3166_hsf1	DCD13_L4440	1.0449	0	-inf	0.02115	vps-32.2
Transcript:C37C3.6a.1	WBGene00003242	CF3166_atg18	CF3317_hsf1	31.6353	2.18877	-3.85334	0.0489	mig-6	Papilin
Transcript:C37C3.6a.1	WBGene00003242	CF3166_L4440	CF3317_hsf1	32.9373	2.18877	-3.91153	0.04665	mig-6	Papilin
Transcript:C37C3.6a.1	WBGene00003242	CF3317_hsf1	DCD13_atg18	2.18877	36.2351	4.04919	0.04325	mig-6	Papilin
Transcript:C37C3.6a.1	WBGene00003242	CF3317_hsf1	DCD13_hsf1	2.18877	32.1862	3.87825	0.04825	mig-6	Papilin
Transcript:C37C3.6a.1	WBGene00003242	CF3317_hsf1	DCD13_L4440	2.18877	33.6233	3.94127	0.04615	mig-6	Papilin
Transcript:C37C3.6a.1	WBGene00003242	CF3649_atg18	DCD13_atg18	9.71074	36.2351	1.89973	0.04675	mig-6	Papilin
Transcript:C37C3.8a.3	WBGene00016500	CF3166_hsf1	DCD13_L4440	0.000508799	6.97793	13.7434	0.0358	memo-1	MEMO1_family_protein_tag-253
Transcript:C37C3.8a.3	WBGene00016500	CF3166_L4440	DCD13_L4440	0.000708218	6.97793	13.2663	0.04125	memo-1	MEMO1_family_protein_tag-253
Transcript:C37C3.8a.3	WBGene00016500	CF3317_hsf1	DCD13_L4440	0.000622669	6.97793	13.452	0.0389	memo-1	MEMO1_family_protein_tag-253
Transcript:C37C3.8a.3	WBGene00016500	CF3649_L4440	DCD13_L4440	0.000766072	6.97793	13.153	0.0426	memo-1	MEMO1_family_protein_tag-253
Transcript:C37C3.9	WBGene00016501	CF3166_atg18	CF3649_L4440	72.7828	187.389	1.36437	0.041	NA
Transcript:C37E2.2a	WBGene00007994	CF3166_atg18	DCD13_atg18	2.87554	0	-inf	0.0037	NA
Transcript:C37E2.2a	WBGene00007994	CF3166_atg18	DCD13_L4440	2.87554	0	-inf	0.0037	NA
Transcript:C37E2.2a	WBGene00007994	CF3166_hsf1	DCD13_atg18	1.81898	0	-inf	0.0075	NA
Transcript:C37E2.2a	WBGene00007994	CF3166_hsf1	DCD13_L4440	1.81898	0	-inf	0.0075	NA
Transcript:C37E2.2a	WBGene00007994	CF3166_L4440	DCD13_atg18	1.08847	0	-inf	0.0417	NA
Transcript:C37E2.2a	WBGene00007994	CF3166_L4440	DCD13_L4440	1.08847	0	-inf	0.0417	NA
Transcript:C37E2.2a	WBGene00007994	CF3317_atg18	DCD13_atg18	1.39777	0	-inf	0.0121	NA
Transcript:C37E2.2a	WBGene00007994	CF3317_atg18	DCD13_L4440	1.39777	0	-inf	0.0121	NA
Transcript:C37E2.2a	WBGene00007994	CF3317_hsf1	DCD13_atg18	1.84833	0	-inf	0.0059	NA
Transcript:C37E2.2a	WBGene00007994	CF3317_hsf1	DCD13_L4440	1.84833	0	-inf	0.0059	NA
Transcript:C37E2.2a	WBGene00007994	CF3317_L4440	DCD13_atg18	1.05537	0	-inf	0.0189	NA
Transcript:C37E2.2a	WBGene00007994	CF3317_L4440	DCD13_L4440	1.05537	0	-inf	0.0189	NA
Transcript:C37E2.2a	WBGene00007994	CF3649_atg18	DCD13_atg18	1.41978	0	-inf	0.01105	NA
Transcript:C37E2.2a	WBGene00007994	CF3649_atg18	DCD13_L4440	1.41978	0	-inf	0.01105	NA
Transcript:C37E2.2a	WBGene00007994	CF3649_L4440	DCD13_atg18	1.53029	0	-inf	0.0094	NA
Transcript:C37E2.2a	WBGene00007994	CF3649_L4440	DCD13_L4440	1.53029	0	-inf	0.0094	NA
Transcript:C37E2.2a	WBGene00007994	DCD13_atg18	DCD13_hsf1	0	0.885782	inf	0.02725	NA
Transcript:C37E2.2a	WBGene00007994	DCD13_hsf1	DCD13_L4440	0.885782	0	-inf	0.0271	NA
Transcript:C37E2.4	WBGene00000457	CF3317_hsf1	DCD13_atg18	0	4.94897	inf	0.00075	ceh-36	Homeobox_protein_ceh-36
Transcript:C37E2.4	WBGene00000457	CF3317_hsf1	DCD13_hsf1	0	7.53621	inf	5e-05	ceh-36	Homeobox_protein_ceh-36
Transcript:C37E2.4	WBGene00000457	CF3317_hsf1	DCD13_L4440	0	5.56857	inf	0.00065	ceh-36	Homeobox_protein_ceh-36
Transcript:C37E2.4	WBGene00000457	CF3649_atg18	DCD13_atg18	0	4.94897	inf	0.00075	ceh-36	Homeobox_protein_ceh-36
Transcript:C37E2.4	WBGene00000457	CF3649_atg18	DCD13_hsf1	0	7.53621	inf	5e-05	ceh-36	Homeobox_protein_ceh-36
Transcript:C37E2.4	WBGene00000457	CF3649_atg18	DCD13_L4440	0	5.56857	inf	0.00065	ceh-36	Homeobox_protein_ceh-36
Transcript:C37E2.4	WBGene00000457	CF3649_L4440	DCD13_atg18	0	4.94897	inf	0.00075	ceh-36	Homeobox_protein_ceh-36
Transcript:C37E2.4	WBGene00000457	CF3649_L4440	DCD13_hsf1	0	7.53621	inf	5e-05	ceh-36	Homeobox_protein_ceh-36
Transcript:C37E2.4	WBGene00000457	CF3649_L4440	DCD13_L4440	0	5.56857	inf	0.00065	ceh-36	Homeobox_protein_ceh-36
Transcript:C37F5.1b.2	WBGene00002990	CF3649_atg18	CF3649_L4440	2.76593	0.000126086	-14.4211	0.04125	lin-1
Transcript:C37F5.1b.2	WBGene00002990	CF3649_L4440	DCD13_hsf1	0.000126086	5.75756	15.4788	0.03055	lin-1
Transcript:C38C3.3a	WBGene00016512	CF3166_hsf1	DCD13_atg18	1.19241	0	-inf	0.0096	NA
Transcript:C38C3.3a	WBGene00016512	CF3166_hsf1	DCD13_L4440	1.19241	0	-inf	0.0096	NA
Transcript:C38C3.5a.1	WBGene00006794	CF3166_hsf1	CF3166_atg18	99.1356	0	-inf	0.0048	unc-60	Actin-depolymerizing_factor_1
Transcript:C38C3.5a.1	WBGene00006794	CF3166_hsf1	CF3166_L4440	99.1356	0	-inf	0.00575	unc-60	Actin-depolymerizing_factor_1
Transcript:C38C3.5a.1	WBGene00006794	CF3166_hsf1	CF3317_atg18	99.1356	0	-inf	0.00565	unc-60	Actin-depolymerizing_factor_1
Transcript:C38C3.5a.1	WBGene00006794	CF3166_hsf1	CF3317_hsf1	99.1356	0	-inf	0.00615	unc-60	Actin-depolymerizing_factor_1
Transcript:C38C3.5a.1	WBGene00006794	CF3166_hsf1	CF3317_L4440	99.1356	0	-inf	0.0052	unc-60	Actin-depolymerizing_factor_1
Transcript:C38C3.5a.1	WBGene00006794	CF3166_hsf1	CF3649_atg18	99.1356	0	-inf	0.00595	unc-60	Actin-depolymerizing_factor_1
Transcript:C38C3.5a.1	WBGene00006794	CF3166_hsf1	CF3649_L4440	99.1356	0	-inf	0.00615	unc-60	Actin-depolymerizing_factor_1
Transcript:C38C3.5a.1	WBGene00006794	CF3166_hsf1	DCD13_atg18	99.1356	0	-inf	0.00615	unc-60	Actin-depolymerizing_factor_1
Transcript:C38C3.5a.1	WBGene00006794	CF3166_hsf1	DCD13_hsf1	99.1356	0	-inf	0.00585	unc-60	Actin-depolymerizing_factor_1
Transcript:C38C3.5a.1	WBGene00006794	CF3166_hsf1	DCD13_L4440	99.1356	0	-inf	0.00515	unc-60	Actin-depolymerizing_factor_1
Transcript:C38C6.8	WBGene00045388	CF3166_hsf1	CF3649_L4440	6.25878	0	-inf	0.03595	NA
Transcript:C38C6.8	WBGene00045388	CF3166_L4440	CF3649_L4440	2.69913	0	-inf	0.03285	NA
Transcript:C38C6.8	WBGene00045388	CF3317_hsf1	CF3649_L4440	13.5147	0	-inf	0.00155	NA
Transcript:C38D9.1	WBGene00008009	CF3166_hsf1	CF3649_atg18	0.972257	0	-inf	0.00515	fbxa-171
Transcript:C38D9.1	WBGene00008009	CF3166_hsf1	DCD13_L4440	0.972257	0	-inf	0.00515	fbxa-171
Transcript:C38D9.1	WBGene00008009	CF3166_L4440	CF3649_atg18	0.860082	0	-inf	0.0058	fbxa-171
Transcript:C38D9.1	WBGene00008009	CF3166_L4440	DCD13_L4440	0.860082	0	-inf	0.0058	fbxa-171
Transcript:C38D9.1	WBGene00008009	CF3317_hsf1	CF3649_atg18	0.835963	0	-inf	0.0064	fbxa-171
Transcript:C38D9.1	WBGene00008009	CF3317_hsf1	DCD13_L4440	0.835963	0	-inf	0.0064	fbxa-171
Transcript:C38D9.13	WBGene00235090	CF3166_atg18	CF3317_L4440	38.2386	0	-inf	5e-05	NA
Transcript:C38D9.13	WBGene00235090	CF3166_atg18	CF3649_atg18	38.2386	0	-inf	5e-05	NA
Transcript:C38D9.13	WBGene00235090	CF3166_atg18	DCD13_atg18	38.2386	0	-inf	5e-05	NA
Transcript:C38D9.13	WBGene00235090	CF3166_atg18	DCD13_L4440	38.2386	0	-inf	5e-05	NA
Transcript:C38D9.13	WBGene00235090	CF3166_hsf1	CF3317_L4440	47.058	0	-inf	5e-05	NA
Transcript:C38D9.13	WBGene00235090	CF3166_hsf1	CF3649_atg18	47.058	0	-inf	5e-05	NA
Transcript:C38D9.13	WBGene00235090	CF3166_hsf1	DCD13_atg18	47.058	0	-inf	5e-05	NA
Transcript:C38D9.13	WBGene00235090	CF3166_hsf1	DCD13_L4440	47.058	0	-inf	5e-05	NA
Transcript:C38D9.13	WBGene00235090	CF3166_L4440	CF3317_L4440	52.0942	0	-inf	5e-05	NA
Transcript:C38D9.13	WBGene00235090	CF3166_L4440	CF3649_atg18	52.0942	0	-inf	5e-05	NA
Transcript:C38D9.13	WBGene00235090	CF3166_L4440	DCD13_atg18	52.0942	0	-inf	5e-05	NA
Transcript:C38D9.13	WBGene00235090	CF3166_L4440	DCD13_L4440	52.0942	0	-inf	5e-05	NA
Transcript:C38D9.2.2	WBGene00008010	CF3166_atg18	CF3317_atg18	167.087	12.3513	-3.75786	0.00045	NA
Transcript:C38D9.2.2	WBGene00008010	CF3166_atg18	CF3317_hsf1	167.087	14.4324	-3.53322	0.0006	NA
Transcript:C38D9.2.2	WBGene00008010	CF3166_atg18	CF3317_L4440	167.087	2.77099	-5.91405	0.0024	NA
Transcript:C38D9.2.2	WBGene00008010	CF3166_atg18	CF3649_atg18	167.087	3.22644	-5.69451	0.0029	NA
Transcript:C38D9.2.2	WBGene00008010	CF3166_atg18	CF3649_hsf1	167.087	8.94299	-4.2237	0.00025	NA
Transcript:C38D9.2.2	WBGene00008010	CF3166_atg18	CF3649_L4440	167.087	2.16348	-6.2711	0.00185	NA
Transcript:C38D9.2.2	WBGene00008010	CF3166_atg18	DCD13_atg18	167.087	2.04762	-6.35051	0.00285	NA
Transcript:C38D9.2.2	WBGene00008010	CF3166_atg18	DCD13_hsf1	167.087	4.48784	-5.21843	5e-05	NA
Transcript:C38D9.2.2	WBGene00008010	CF3166_atg18	DCD13_L4440	167.087	1.04873	-7.31581	0.0066	NA
Transcript:C38D9.2.2	WBGene00008010	CF3166_hsf1	CF3317_atg18	255.713	12.3513	-4.37178	5e-05	NA
Transcript:C38D9.2.2	WBGene00008010	CF3166_hsf1	CF3317_hsf1	255.713	14.4324	-4.14714	0.00015	NA
Transcript:C38D9.2.2	WBGene00008010	CF3166_hsf1	CF3317_L4440	255.713	2.77099	-6.52798	0.0016	NA
Transcript:C38D9.2.2	WBGene00008010	CF3166_hsf1	CF3649_atg18	255.713	3.22644	-6.30844	0.0018	NA
Transcript:C38D9.2.2	WBGene00008010	CF3166_hsf1	CF3649_hsf1	255.713	8.94299	-4.83762	0.0001	NA
Transcript:C38D9.2.2	WBGene00008010	CF3166_hsf1	CF3649_L4440	255.713	2.16348	-6.88502	0.0015	NA
Transcript:C38D9.2.2	WBGene00008010	CF3166_hsf1	DCD13_atg18	255.713	2.04762	-6.96443	0.0026	NA
Transcript:C38D9.2.2	WBGene00008010	CF3166_hsf1	DCD13_hsf1	255.713	4.48784	-5.83236	5e-05	NA
Transcript:C38D9.2.2	WBGene00008010	CF3166_hsf1	DCD13_L4440	255.713	1.04873	-7.92974	0.0066	NA
Transcript:C38D9.2.2	WBGene00008010	CF3166_L4440	CF3317_atg18	235.527	12.3513	-4.25315	5e-05	NA
Transcript:C38D9.2.2	WBGene00008010	CF3166_L4440	CF3317_hsf1	235.527	14.4324	-4.02851	0.0002	NA
Transcript:C38D9.2.2	WBGene00008010	CF3166_L4440	CF3317_L4440	235.527	2.77099	-6.40935	0.00175	NA
Transcript:C38D9.2.2	WBGene00008010	CF3166_L4440	CF3649_atg18	235.527	3.22644	-6.18981	0.00195	NA
Transcript:C38D9.2.2	WBGene00008010	CF3166_L4440	CF3649_hsf1	235.527	8.94299	-4.71899	0.0002	NA
Transcript:C38D9.2.2	WBGene00008010	CF3166_L4440	CF3649_L4440	235.527	2.16348	-6.76639	0.00165	NA
Transcript:C38D9.2.2	WBGene00008010	CF3166_L4440	DCD13_atg18	235.527	2.04762	-6.8458	0.0027	NA
Transcript:C38D9.2.2	WBGene00008010	CF3166_L4440	DCD13_hsf1	235.527	4.48784	-5.71373	5e-05	NA
Transcript:C38D9.2.2	WBGene00008010	CF3166_L4440	DCD13_L4440	235.527	1.04873	-7.81111	0.0066	NA
Transcript:C38D9.2.2	WBGene00008010	CF3317_atg18	DCD13_L4440	12.3513	1.04873	-3.55796	0.02415	NA
Transcript:C38D9.2.2	WBGene00008010	CF3317_hsf1	DCD13_L4440	14.4324	1.04873	-3.7826	0.0197	NA
Transcript:C38D9.2.2	WBGene00008010	CF3649_hsf1	DCD13_L4440	8.94299	1.04873	-3.09212	0.03645	NA
Transcript:C38D9.7	WBGene00008015	CF3166_atg18	CF3649_L4440	1.34663	0	-inf	0.0041	fbxa-174
Transcript:C38D9.7	WBGene00008015	CF3166_atg18	DCD13_atg18	1.34663	0	-inf	0.0041	fbxa-174
Transcript:C38D9.7	WBGene00008015	CF3166_hsf1	CF3317_atg18	6.81472	0.916418	-2.89458	0.0481	fbxa-174
Transcript:C38D9.7	WBGene00008015	CF3166_hsf1	CF3649_L4440	6.81472	0	-inf	5e-05	fbxa-174
Transcript:C38D9.7	WBGene00008015	CF3166_hsf1	DCD13_atg18	6.81472	0	-inf	5e-05	fbxa-174
Transcript:C38D9.7	WBGene00008015	CF3166_hsf1	DCD13_hsf1	6.81472	0.69142	-3.30102	0.03615	fbxa-174
Transcript:C38D9.7	WBGene00008015	CF3317_atg18	CF3649_L4440	0.916418	0	-inf	0.0068	fbxa-174
Transcript:C38D9.7	WBGene00008015	CF3317_atg18	DCD13_atg18	0.916418	0	-inf	0.0068	fbxa-174
Transcript:C38D9.7	WBGene00008015	CF3317_hsf1	CF3649_L4440	2.91155	0	-inf	0.00085	fbxa-174
Transcript:C38D9.7	WBGene00008015	CF3317_hsf1	DCD13_atg18	2.91155	0	-inf	0.00085	fbxa-174
Transcript:C38D9.7	WBGene00008015	CF3649_hsf1	CF3649_L4440	4.55727	0	-inf	0.0002	fbxa-174
Transcript:C38D9.7	WBGene00008015	CF3649_hsf1	DCD13_atg18	4.55727	0	-inf	0.0002	fbxa-174
Transcript:C38D9.8	WBGene00008016	CF3649_atg18	DCD13_hsf1	0	2.10846	inf	0.00175	NA
Transcript:C38D9.8	WBGene00008016	CF3649_atg18	DCD13_L4440	0	1.93722	inf	0.0015	NA
Transcript:C38H2.2	WBGene00008019	CF3166_atg18	DCD13_L4440	38.164	9.29115	-2.03829	0.02435	NA
Transcript:C38H2.3	WBGene00008020	CF3166_atg18	CF3317_hsf1	21.4484	2.22608	-3.26829	0.03325	NA
Transcript:C38H2.3	WBGene00008020	CF3317_atg18	CF3317_hsf1	17.4594	2.22608	-2.97143	0.045	NA
Transcript:C39B10.3	WBGene00008023	CF3166_atg18	DCD13_L4440	7.1272	0	-inf	0.00215	NA
Transcript:C39B10.3	WBGene00008023	CF3166_hsf1	DCD13_L4440	3.0294	0	-inf	0.008	NA
Transcript:C39B10.3	WBGene00008023	CF3166_L4440	DCD13_L4440	2.78708	0	-inf	0.0084	NA
Transcript:C39B10.3	WBGene00008023	CF3317_atg18	DCD13_L4440	4.35318	0	-inf	0.00335	NA
Transcript:C39B10.3	WBGene00008023	CF3317_hsf1	DCD13_L4440	2.46266	0	-inf	0.01065	NA
Transcript:C39B10.3	WBGene00008023	CF3649_hsf1	DCD13_L4440	3.29128	0	-inf	0.0063	NA
Transcript:C39B10.3	WBGene00008023	CF3649_L4440	DCD13_L4440	2.1026	0	-inf	0.01325	NA
Transcript:C39B5.14.2	WBGene00189950	CF3649_atg18	DCD13_atg18	0	5.8944	inf	0.00015	NA
Transcript:C39B5.14.2	WBGene00189950	CF3649_atg18	DCD13_L4440	0	4.18826	inf	0.00095	NA
Transcript:C39B5.5	WBGene00016523	CF3166_hsf1	DCD13_atg18	0	3.3009	inf	0.00305	NA
Transcript:C39B5.5	WBGene00016523	CF3166_hsf1	DCD13_hsf1	0	2.74412	inf	0.0033	NA
Transcript:C39B5.5	WBGene00016523	CF3166_hsf1	DCD13_L4440	0	1.31315	inf	0.013	NA
Transcript:C39B5.5	WBGene00016523	CF3317_L4440	DCD13_atg18	0	3.3009	inf	0.00305	NA
Transcript:C39B5.5	WBGene00016523	CF3317_L4440	DCD13_hsf1	0	2.74412	inf	0.0033	NA
Transcript:C39B5.5	WBGene00016523	CF3317_L4440	DCD13_L4440	0	1.31315	inf	0.013	NA
Transcript:C39E6.2	WBGene00016537	CF3166_atg18	CF3166_L4440	1.72013	0	-inf	0.01915	NA
Transcript:C39E6.2	WBGene00016537	CF3166_atg18	CF3649_atg18	1.72013	0	-inf	0.01915	NA
Transcript:C39E6.2	WBGene00016537	CF3166_atg18	CF3649_L4440	1.72013	0	-inf	0.01915	NA
Transcript:C39E6.2	WBGene00016537	CF3166_atg18	DCD13_atg18	1.72013	0	-inf	0.01915	NA
Transcript:C39E6.2	WBGene00016537	CF3166_atg18	DCD13_hsf1	1.72013	0	-inf	0.01915	NA
Transcript:C39E6.2	WBGene00016537	CF3166_atg18	DCD13_L4440	1.72013	0	-inf	0.01915	NA
Transcript:C39E6.2	WBGene00016537	CF3166_hsf1	CF3166_atg18	0	1.72013	inf	0.01775	NA
Transcript:C39E6.6	WBGene00003807	CF3317_atg18	CF3317_L4440	1.13148	0	-inf	0.0031	npr-1
Transcript:C39E6.6	WBGene00003807	CF3317_atg18	CF3649_atg18	1.13148	0	-inf	0.0031	npr-1
Transcript:C39E6.6	WBGene00003807	CF3317_atg18	DCD13_atg18	1.13148	0	-inf	0.0031	npr-1
Transcript:C39E6.6	WBGene00003807	CF3317_atg18	DCD13_hsf1	1.13148	0	-inf	0.0031	npr-1
Transcript:C39E9.2	WBGene00008027	CF3317_hsf1	DCD13_hsf1	3.42079	27.4808	3.00602	0.0355	scl-5
Transcript:C39E9.3	WBGene00000705	CF3166_hsf1	DCD13_hsf1	0	1.10641	inf	0.0071	col-131
Transcript:C39E9.3	WBGene00000705	CF3317_atg18	DCD13_hsf1	0	1.10641	inf	0.0071	col-131
Transcript:C39E9.3	WBGene00000705	CF3317_hsf1	DCD13_hsf1	0	1.10641	inf	0.0071	col-131
Transcript:C39E9.3	WBGene00000705	CF3317_L4440	DCD13_hsf1	0	1.10641	inf	0.0071	col-131
Transcript:C39E9.3	WBGene00000705	CF3649_atg18	DCD13_hsf1	0	1.10641	inf	0.0071	col-131
Transcript:C39E9.3	WBGene00000705	CF3649_L4440	DCD13_hsf1	0	1.10641	inf	0.0071	col-131
Transcript:C39E9.3	WBGene00000705	DCD13_hsf1	DCD13_L4440	1.10641	0	-inf	0.00695	col-131
Transcript:C39E9.4	WBGene00008028	CF3166_hsf1	DCD13_atg18	0	2.08611	inf	0.0035	scl-6
Transcript:C39E9.4	WBGene00008028	CF3166_hsf1	DCD13_hsf1	0	2.44085	inf	0.00325	scl-6
Transcript:C39E9.4	WBGene00008028	CF3166_hsf1	DCD13_L4440	0	1.10655	inf	0.013	scl-6
Transcript:C39E9.4	WBGene00008028	CF3317_hsf1	DCD13_atg18	0	2.08611	inf	0.0035	scl-6
Transcript:C39E9.4	WBGene00008028	CF3317_hsf1	DCD13_hsf1	0	2.44085	inf	0.00325	scl-6
Transcript:C39E9.4	WBGene00008028	CF3317_hsf1	DCD13_L4440	0	1.10655	inf	0.013	scl-6
Transcript:C39E9.4	WBGene00008028	CF3649_L4440	DCD13_atg18	0	2.08611	inf	0.0035	scl-6
Transcript:C39E9.4	WBGene00008028	CF3649_L4440	DCD13_hsf1	0	2.44085	inf	0.00325	scl-6
Transcript:C39E9.4	WBGene00008028	CF3649_L4440	DCD13_L4440	0	1.10655	inf	0.013	scl-6
Transcript:C39E9.8b	WBGene00008032	CF3166_atg18	CF3317_hsf1	132.38	7.86753	-4.07263	0.0046	NA
Transcript:C39E9.8b	WBGene00008032	CF3166_atg18	CF3649_hsf1	132.38	26.3042	-2.33132	0.01185	NA
Transcript:C39E9.8b	WBGene00008032	CF3166_atg18	DCD13_hsf1	132.38	34.4372	-1.94265	0.02115	NA
Transcript:C39E9.8b	WBGene00008032	CF3166_hsf1	CF3166_atg18	22.9945	132.38	2.52532	0.0105	NA
Transcript:C39E9.8b	WBGene00008032	CF3166_hsf1	CF3166_L4440	22.9945	120.897	2.39442	0.01445	NA
Transcript:C39E9.8b	WBGene00008032	CF3166_hsf1	CF3317_atg18	22.9945	112.724	2.29344	0.0184	NA
Transcript:C39E9.8b	WBGene00008032	CF3166_hsf1	CF3317_L4440	22.9945	86.5999	1.91308	0.03985	NA
Transcript:C39E9.8b	WBGene00008032	CF3166_hsf1	CF3649_atg18	22.9945	88.056	1.93713	0.03735	NA
Transcript:C39E9.8b	WBGene00008032	CF3166_hsf1	CF3649_L4440	22.9945	95.2449	2.05035	0.0314	NA
Transcript:C39E9.8b	WBGene00008032	CF3166_L4440	CF3317_hsf1	120.897	7.86753	-3.94173	0.0058	NA
Transcript:C39E9.8b	WBGene00008032	CF3166_L4440	CF3649_hsf1	120.897	26.3042	-2.20041	0.01665	NA
Transcript:C39E9.8b	WBGene00008032	CF3166_L4440	DCD13_hsf1	120.897	34.4372	-1.81174	0.03175	NA
Transcript:C39E9.8b	WBGene00008032	CF3317_atg18	CF3317_hsf1	112.724	7.86753	-3.84074	0.0064	NA
Transcript:C39E9.8b	WBGene00008032	CF3317_atg18	CF3649_hsf1	112.724	26.3042	-2.09943	0.0222	NA
Transcript:C39E9.8b	WBGene00008032	CF3317_atg18	DCD13_hsf1	112.724	34.4372	-1.71076	0.042	NA
Transcript:C39E9.8b	WBGene00008032	CF3317_hsf1	CF3317_L4440	7.86753	86.5999	3.46038	0.00995	NA
Transcript:C39E9.8b	WBGene00008032	CF3317_hsf1	CF3649_atg18	7.86753	88.056	3.48444	0.0096	NA
Transcript:C39E9.8b	WBGene00008032	CF3317_hsf1	CF3649_L4440	7.86753	95.2449	3.59766	0.00835	NA
Transcript:C39E9.8b	WBGene00008032	CF3317_hsf1	DCD13_atg18	7.86753	68.6511	3.1253	0.0153	NA
Transcript:C39E9.8b	WBGene00008032	CF3317_hsf1	DCD13_L4440	7.86753	64.8786	3.04376	0.01765	NA
Transcript:C39E9.8b	WBGene00008032	CF3317_L4440	CF3649_hsf1	86.5999	26.3042	-1.71907	0.04935	NA
Transcript:C39E9.8b	WBGene00008032	CF3649_atg18	CF3649_hsf1	88.056	26.3042	-1.74312	0.0456	NA
Transcript:C39E9.8b	WBGene00008032	CF3649_hsf1	CF3649_L4440	26.3042	95.2449	1.85635	0.03745	NA
Transcript:C39F7.5	WBGene00016540	CF3166_atg18	DCD13_atg18	23.3097	3.58424	-2.70119	0.01275	NA
Transcript:C39F7.5	WBGene00016540	CF3166_atg18	DCD13_hsf1	23.3097	3.64241	-2.67796	0.01365	NA
Transcript:C39F7.5	WBGene00016540	CF3166_atg18	DCD13_L4440	23.3097	3.53883	-2.71958	0.00995	NA
Transcript:C39F7.5	WBGene00016540	CF3166_hsf1	CF3649_atg18	35.3149	6.82449	-2.37148	0.03545	NA
Transcript:C39F7.5	WBGene00016540	CF3166_hsf1	CF3649_hsf1	35.3149	7.46163	-2.24271	0.0175	NA
Transcript:C39F7.5	WBGene00016540	CF3166_hsf1	CF3649_L4440	35.3149	8.34187	-2.08183	0.0262	NA
Transcript:C39F7.5	WBGene00016540	CF3166_hsf1	DCD13_atg18	35.3149	3.58424	-3.30054	0.00355	NA
Transcript:C39F7.5	WBGene00016540	CF3166_hsf1	DCD13_hsf1	35.3149	3.64241	-3.27731	0.00395	NA
Transcript:C39F7.5	WBGene00016540	CF3166_hsf1	DCD13_L4440	35.3149	3.53883	-3.31893	0.00295	NA
Transcript:C39F7.5	WBGene00016540	CF3166_L4440	CF3649_hsf1	26.2536	7.46163	-1.81495	0.04545	NA
Transcript:C39F7.5	WBGene00016540	CF3166_L4440	DCD13_atg18	26.2536	3.58424	-2.87278	0.00805	NA
Transcript:C39F7.5	WBGene00016540	CF3166_L4440	DCD13_hsf1	26.2536	3.64241	-2.84955	0.0092	NA
Transcript:C39F7.5	WBGene00016540	CF3166_L4440	DCD13_L4440	26.2536	3.53883	-2.89117	0.00665	NA
Transcript:C39H7.4	WBGene00016542	CF3166_atg18	CF3317_hsf1	30.9974	6.2157	-2.31816	0.0255	NA
Transcript:C39H7.4	WBGene00016542	CF3166_hsf1	DCD13_hsf1	13.64	51.9782	1.93006	0.036	NA
Transcript:C39H7.4	WBGene00016542	CF3317_atg18	DCD13_hsf1	11.3514	51.9782	2.19504	0.01715	NA
Transcript:C39H7.4	WBGene00016542	CF3317_hsf1	DCD13_hsf1	6.2157	51.9782	3.06392	0.00475	NA
Transcript:C39H7.4	WBGene00016542	CF3317_L4440	DCD13_hsf1	10.7054	51.9782	2.27957	0.03895	NA
Transcript:C39H7.4	WBGene00016542	CF3649_atg18	DCD13_hsf1	9.31496	51.9782	2.48028	0.0249	NA
Transcript:C39H7.4	WBGene00016542	CF3649_L4440	DCD13_hsf1	10.8172	51.9782	2.26458	0.04345	NA
Transcript:C39H7.4	WBGene00016542	DCD13_atg18	DCD13_hsf1	13.0809	51.9782	1.99044	0.0345	NA
Transcript:C40A11.2.1	WBGene00016545	CF3166_atg18	CF3317_atg18	0.000377932	3.25477	13.0721	0.0401	NA
Transcript:C40A11.2.1	WBGene00016545	CF3166_atg18	DCD13_L4440	0.000377932	3.92566	13.3425	0.04	NA
Transcript:C40A11.2.1	WBGene00016545	CF3317_atg18	DCD13_atg18	3.25477	0.000660154	-12.2675	0.0405	NA
Transcript:C40A11.2.1	WBGene00016545	DCD13_atg18	DCD13_L4440	0.000660154	3.92566	12.5378	0.04415	NA
Transcript:C40A11.8	WBGene00016551	CF3166_atg18	CF3317_L4440	5.24725	0	-inf	0.00075	NA
Transcript:C40A11.8	WBGene00016551	CF3166_atg18	CF3649_atg18	5.24725	0	-inf	0.00075	NA
Transcript:C40A11.8	WBGene00016551	CF3166_atg18	DCD13_L4440	5.24725	0	-inf	0.00075	NA
Transcript:C40A11.8	WBGene00016551	CF3166_hsf1	CF3317_L4440	9.08701	0	-inf	0.0001	NA
Transcript:C40A11.8	WBGene00016551	CF3166_hsf1	CF3649_atg18	9.08701	0	-inf	0.0001	NA
Transcript:C40A11.8	WBGene00016551	CF3166_hsf1	DCD13_L4440	9.08701	0	-inf	0.0001	NA
Transcript:C40A11.8	WBGene00016551	CF3166_L4440	CF3317_L4440	6.23639	0	-inf	0.0004	NA
Transcript:C40A11.8	WBGene00016551	CF3166_L4440	CF3649_atg18	6.23639	0	-inf	0.0004	NA
Transcript:C40A11.8	WBGene00016551	CF3166_L4440	DCD13_L4440	6.23639	0	-inf	0.0004	NA
Transcript:C40A11.8	WBGene00016551	CF3317_hsf1	CF3317_L4440	1.48931	0	-inf	0.008	NA
Transcript:C40A11.8	WBGene00016551	CF3317_hsf1	CF3649_atg18	1.48931	0	-inf	0.008	NA
Transcript:C40A11.8	WBGene00016551	CF3317_hsf1	DCD13_L4440	1.48931	0	-inf	0.008	NA
Transcript:C40A11.8	WBGene00016551	CF3317_L4440	CF3649_hsf1	0	1.72504	inf	0.00565	NA
Transcript:C40A11.8	WBGene00016551	CF3317_L4440	DCD13_atg18	0	1.23958	inf	0.00725	NA
Transcript:C40A11.8	WBGene00016551	CF3317_L4440	DCD13_hsf1	0	1.17774	inf	0.0101	NA
Transcript:C40A11.8	WBGene00016551	CF3649_atg18	CF3649_hsf1	0	1.72504	inf	0.00565	NA
Transcript:C40A11.8	WBGene00016551	CF3649_atg18	DCD13_atg18	0	1.23958	inf	0.00725	NA
Transcript:C40A11.8	WBGene00016551	CF3649_atg18	DCD13_hsf1	0	1.17774	inf	0.0101	NA
Transcript:C40A11.8	WBGene00016551	CF3649_hsf1	DCD13_L4440	1.72504	0	-inf	0.0055	NA
Transcript:C40A11.8	WBGene00016551	DCD13_atg18	DCD13_L4440	1.23958	0	-inf	0.00765	NA
Transcript:C40A11.8	WBGene00016551	DCD13_hsf1	DCD13_L4440	1.17774	0	-inf	0.0096	NA
Transcript:C40D2.2	WBGene00016555	CF3317_atg18	DCD13_hsf1	4.9344	21.6775	2.13525	0.0407	math-20
Transcript:C40D2.2	WBGene00016555	CF3317_L4440	DCD13_hsf1	2.9636	21.6775	2.87078	0.0455	math-20
Transcript:C40D2.2	WBGene00016555	CF3649_atg18	DCD13_hsf1	4.88256	21.6775	2.15049	0.04015	math-20
Transcript:C40D2.2	WBGene00016555	CF3649_L4440	DCD13_hsf1	2.68576	21.6775	3.0128	0.0356	math-20
Transcript:C40D2.2	WBGene00016555	DCD13_hsf1	DCD13_L4440	21.6775	2.29574	-3.23916	0.0262	math-20
Transcript:C40H1.2	WBGene00008038	CF3166_hsf1	CF3166_atg18	0	1.32626	inf	0.0139	NA
Transcript:C40H1.2	WBGene00008038	CF3166_hsf1	CF3166_L4440	0	2.13009	inf	0.005	NA
Transcript:C40H1.2	WBGene00008038	CF3166_hsf1	CF3317_atg18	0	1.25252	inf	0.0142	NA
Transcript:C40H1.2	WBGene00008038	CF3166_hsf1	CF3649_L4440	0	1.49983	inf	0.00945	NA
Transcript:C40H1.2	WBGene00008038	CF3166_hsf1	DCD13_hsf1	0	1.81913	inf	0.0068	NA
Transcript:C40H1.2	WBGene00008038	CF3166_hsf1	DCD13_L4440	0	2.13671	inf	0.0045	NA
Transcript:C40H1.8.2	WBGene00008043	CF3166_atg18	CF3317_L4440	11.7535	0.95985	-3.61414	0.0258	NA
Transcript:C40H1.8.2	WBGene00008043	CF3317_L4440	DCD13_hsf1	0.95985	9.02107	3.23242	0.03605	NA
Transcript:C40H5.2a	WBGene00008045	CF3166_atg18	CF3649_hsf1	1.53169	0	-inf	0.0251	NA
Transcript:C40H5.2a	WBGene00008045	CF3166_atg18	DCD13_atg18	1.53169	0	-inf	0.0251	NA
Transcript:C40H5.2b	WBGene00008045	CF3649_hsf1	DCD13_hsf1	0	3.83567	inf	0.0163	NA
Transcript:C40H5.2b	WBGene00008045	CF3649_hsf1	DCD13_L4440	0	4.12985	inf	0.0113	NA
Transcript:C40H5.2b	WBGene00008045	DCD13_atg18	DCD13_hsf1	0	3.83567	inf	0.0163	NA
Transcript:C40H5.2b	WBGene00008045	DCD13_atg18	DCD13_L4440	0	4.12985	inf	0.0113	NA
Transcript:C41D11.10	WBGene00195180	CF3166_atg18	CF3317_hsf1	1.43397	0	-inf	0.01915	NA
Transcript:C41D11.10	WBGene00195180	CF3166_atg18	DCD13_atg18	1.43397	0	-inf	0.01915	NA
Transcript:C41D11.10	WBGene00195180	CF3166_atg18	DCD13_hsf1	1.43397	0	-inf	0.01915	NA
Transcript:C41D11.10	WBGene00195180	CF3166_atg18	DCD13_L4440	1.43397	0	-inf	0.01915	NA
Transcript:C41D11.10	WBGene00195180	CF3166_hsf1	CF3166_atg18	0	1.43397	inf	0.01775	NA
Transcript:C41D11.10	WBGene00195180	CF3166_hsf1	CF3166_L4440	0	1.61216	inf	0.01375	NA
Transcript:C41D11.10	WBGene00195180	CF3166_hsf1	CF3317_atg18	0	2.36994	inf	0.00775	NA
Transcript:C41D11.10	WBGene00195180	CF3166_hsf1	CF3317_L4440	0	5.11257	inf	0.00175	NA
Transcript:C41D11.10	WBGene00195180	CF3166_hsf1	CF3649_atg18	0	3.15212	inf	0.00475	NA
Transcript:C41D11.10	WBGene00195180	CF3166_hsf1	CF3649_hsf1	0	4.44224	inf	0.00315	NA
Transcript:C41D11.10	WBGene00195180	CF3166_hsf1	CF3649_L4440	0	4.86493	inf	0.00235	NA
Transcript:C41D11.10	WBGene00195180	CF3166_L4440	CF3317_hsf1	1.61216	0	-inf	0.0142	NA
Transcript:C41D11.10	WBGene00195180	CF3166_L4440	DCD13_atg18	1.61216	0	-inf	0.0142	NA
Transcript:C41D11.10	WBGene00195180	CF3166_L4440	DCD13_hsf1	1.61216	0	-inf	0.0142	NA
Transcript:C41D11.10	WBGene00195180	CF3166_L4440	DCD13_L4440	1.61216	0	-inf	0.0142	NA
Transcript:C41D11.10	WBGene00195180	CF3317_atg18	CF3317_hsf1	2.36994	0	-inf	0.0075	NA
Transcript:C41D11.10	WBGene00195180	CF3317_atg18	DCD13_atg18	2.36994	0	-inf	0.0075	NA
Transcript:C41D11.10	WBGene00195180	CF3317_atg18	DCD13_hsf1	2.36994	0	-inf	0.0075	NA
Transcript:C41D11.10	WBGene00195180	CF3317_atg18	DCD13_L4440	2.36994	0	-inf	0.0075	NA
Transcript:C41D11.10	WBGene00195180	CF3317_hsf1	CF3317_L4440	0	5.11257	inf	0.00175	NA
Transcript:C41D11.10	WBGene00195180	CF3317_hsf1	CF3649_atg18	0	3.15212	inf	0.00475	NA
Transcript:C41D11.10	WBGene00195180	CF3317_hsf1	CF3649_hsf1	0	4.44224	inf	0.00315	NA
Transcript:C41D11.10	WBGene00195180	CF3317_hsf1	CF3649_L4440	0	4.86493	inf	0.00235	NA
Transcript:C41D11.10	WBGene00195180	CF3317_L4440	DCD13_atg18	5.11257	0	-inf	0.0015	NA
Transcript:C41D11.10	WBGene00195180	CF3317_L4440	DCD13_hsf1	5.11257	0	-inf	0.0015	NA
Transcript:C41D11.10	WBGene00195180	CF3317_L4440	DCD13_L4440	5.11257	0	-inf	0.0015	NA
Transcript:C41D11.10	WBGene00195180	CF3649_atg18	DCD13_atg18	3.15212	0	-inf	0.0048	NA
Transcript:C41D11.10	WBGene00195180	CF3649_atg18	DCD13_hsf1	3.15212	0	-inf	0.0048	NA
Transcript:C41D11.10	WBGene00195180	CF3649_atg18	DCD13_L4440	3.15212	0	-inf	0.0048	NA
Transcript:C41D11.10	WBGene00195180	CF3649_hsf1	DCD13_atg18	4.44224	0	-inf	0.0024	NA
Transcript:C41D11.10	WBGene00195180	CF3649_hsf1	DCD13_hsf1	4.44224	0	-inf	0.0024	NA
Transcript:C41D11.10	WBGene00195180	CF3649_hsf1	DCD13_L4440	4.44224	0	-inf	0.0024	NA
Transcript:C41D11.10	WBGene00195180	CF3649_L4440	DCD13_atg18	4.86493	0	-inf	0.00225	NA
Transcript:C41D11.10	WBGene00195180	CF3649_L4440	DCD13_hsf1	4.86493	0	-inf	0.00225	NA
Transcript:C41D11.10	WBGene00195180	CF3649_L4440	DCD13_L4440	4.86493	0	-inf	0.00225	NA
Transcript:C41G11.1a	WBGene00016568	CF3166_atg18	CF3317_hsf1	68.8678	12.8838	-2.41827	0.0114	NA
Transcript:C41G11.1a	WBGene00016568	CF3166_atg18	DCD13_atg18	68.8678	17.8449	-1.94832	0.03575	NA
Transcript:C41G11.1a	WBGene00016568	CF3166_atg18	DCD13_hsf1	68.8678	16.4951	-2.0618	0.0257	NA
Transcript:C41G11.1a	WBGene00016568	CF3166_atg18	DCD13_L4440	68.8678	13.8139	-2.31771	0.0349	NA
Transcript:C41G11.3b	WBGene00004349	CF3166_hsf1	CF3166_L4440	0.00016237	1.23727	12.8956	0.0469	rgs-6
Transcript:C41G11.3b	WBGene00004349	CF3166_hsf1	CF3317_atg18	0.00016237	1.28127	12.946	0.043	rgs-6
Transcript:C41G11.3b	WBGene00004349	CF3166_hsf1	DCD13_hsf1	0.00016237	1.50425	13.1775	0.0289	rgs-6
Transcript:C41G11.3b	WBGene00004349	CF3166_hsf1	DCD13_L4440	0.00016237	0.996294	12.5831	0.02995	rgs-6
Transcript:C41G11.4a	WBGene00016570	CF3166_atg18	CF3649_L4440	1.15407	0	-inf	0.0024	gnrr-4
Transcript:C41G11.4a	WBGene00016570	CF3166_L4440	CF3649_L4440	0.846702	0	-inf	0.00285	gnrr-4
Transcript:C41G7.2	WBGene00002226	CF3166_atg18	CF3317_hsf1	80.51	202.757	1.33251	0.03815	klp-16	Kinesin-like_protein
Transcript:C41G7.9a.2	WBGene00077771	CF3166_atg18	CF3317_hsf1	68.1163	0.00214563	-14.9543	0.04955	NA
Transcript:C41G7.9a.2	WBGene00077771	CF3166_hsf1	CF3317_hsf1	111.937	0.00214563	-15.6709	0.04955	NA
Transcript:C41G7.9a.2	WBGene00077771	CF3166_L4440	CF3317_hsf1	109.891	0.00214563	-15.6443	0.04955	NA
Transcript:C41H7.7	WBGene00016577	CF3166_atg18	CF3317_L4440	13.9834	1.12705	-3.6331	0.0206	clec-3
Transcript:C41H7.7	WBGene00016577	CF3166_atg18	CF3649_hsf1	13.9834	1.25084	-3.48275	0.0208	clec-3
Transcript:C41H7.7	WBGene00016577	CF3166_atg18	CF3649_L4440	13.9834	1.68229	-3.05522	0.0325	clec-3
Transcript:C41H7.7	WBGene00016577	CF3166_atg18	DCD13_hsf1	13.9834	0.584307	-4.58085	0.0194	clec-3
Transcript:C41H7.7	WBGene00016577	CF3166_atg18	DCD13_L4440	13.9834	1.11844	-3.64416	0.01885	clec-3
Transcript:C41H7.7	WBGene00016577	CF3317_L4440	CF3649_atg18	1.12705	11.8636	3.39592	0.0304	clec-3
Transcript:C41H7.7	WBGene00016577	CF3649_atg18	CF3649_hsf1	11.8636	1.25084	-3.24557	0.0333	clec-3
Transcript:C41H7.7	WBGene00016577	CF3649_atg18	DCD13_hsf1	11.8636	0.584307	-4.34367	0.02075	clec-3
Transcript:C41H7.7	WBGene00016577	CF3649_atg18	DCD13_L4440	11.8636	1.11844	-3.40698	0.0283	clec-3
Transcript:C42C1.3a	WBGene00016581	CF3166_hsf1	CF3317_hsf1	0	1.15234	inf	0.02815	NA
Transcript:C42C1.3a	WBGene00016581	CF3166_hsf1	CF3649_atg18	0	1.1591	inf	0.02875	NA
Transcript:C42C1.3a	WBGene00016581	CF3317_hsf1	DCD13_L4440	1.15234	0	-inf	0.02805	NA
Transcript:C42C1.3a	WBGene00016581	CF3649_atg18	DCD13_L4440	1.1591	0	-inf	0.02835	NA
Transcript:C42D4.1	WBGene00016594	CF3166_atg18	CF3317_hsf1	1834.86	92.4735	-4.31049	5e-05	NA
Transcript:C42D4.1	WBGene00016594	CF3166_atg18	CF3317_L4440	1834.86	642.178	-1.51463	0.01475	NA
Transcript:C42D4.1	WBGene00016594	CF3166_atg18	CF3649_hsf1	1834.86	306.231	-2.58298	5e-05	NA
Transcript:C42D4.1	WBGene00016594	CF3166_atg18	DCD13_atg18	1834.86	459.079	-1.99886	0.00185	NA
Transcript:C42D4.1	WBGene00016594	CF3166_atg18	DCD13_hsf1	1834.86	490.87	-1.90226	0.0023	NA
Transcript:C42D4.1	WBGene00016594	CF3166_atg18	DCD13_L4440	1834.86	530.658	-1.78982	0.00415	NA
Transcript:C42D4.1	WBGene00016594	CF3166_hsf1	CF3166_atg18	122.626	1834.86	3.90334	5e-05	NA
Transcript:C42D4.1	WBGene00016594	CF3166_hsf1	CF3166_L4440	122.626	1298.35	3.40435	5e-05	NA
Transcript:C42D4.1	WBGene00016594	CF3166_hsf1	CF3317_atg18	122.626	988.277	3.01065	5e-05	NA
Transcript:C42D4.1	WBGene00016594	CF3166_hsf1	CF3317_L4440	122.626	642.178	2.38871	0.0008	NA
Transcript:C42D4.1	WBGene00016594	CF3166_hsf1	CF3649_atg18	122.626	1080.08	3.13881	5e-05	NA
Transcript:C42D4.1	WBGene00016594	CF3166_hsf1	CF3649_L4440	122.626	874.763	2.83463	0.0002	NA
Transcript:C42D4.1	WBGene00016594	CF3166_hsf1	DCD13_atg18	122.626	459.079	1.90448	0.00605	NA
Transcript:C42D4.1	WBGene00016594	CF3166_hsf1	DCD13_hsf1	122.626	490.87	2.00108	0.00355	NA
Transcript:C42D4.1	WBGene00016594	CF3166_hsf1	DCD13_L4440	122.626	530.658	2.11352	0.00245	NA
Transcript:C42D4.1	WBGene00016594	CF3166_L4440	CF3317_hsf1	1298.35	92.4735	-3.8115	5e-05	NA
Transcript:C42D4.1	WBGene00016594	CF3166_L4440	CF3649_hsf1	1298.35	306.231	-2.08399	0.0014	NA
Transcript:C42D4.1	WBGene00016594	CF3166_L4440	DCD13_atg18	1298.35	459.079	-1.49987	0.01405	NA
Transcript:C42D4.1	WBGene00016594	CF3166_L4440	DCD13_hsf1	1298.35	490.87	-1.40327	0.02215	NA
Transcript:C42D4.1	WBGene00016594	CF3166_L4440	DCD13_L4440	1298.35	530.658	-1.29083	0.03605	NA
Transcript:C42D4.1	WBGene00016594	CF3317_atg18	CF3317_hsf1	988.277	92.4735	-3.4178	5e-05	NA
Transcript:C42D4.1	WBGene00016594	CF3317_atg18	CF3649_hsf1	988.277	306.231	-1.69029	0.00885	NA
Transcript:C42D4.1	WBGene00016594	CF3317_hsf1	CF3317_L4440	92.4735	642.178	2.79586	0.0004	NA
Transcript:C42D4.1	WBGene00016594	CF3317_hsf1	CF3649_atg18	92.4735	1080.08	3.54596	5e-05	NA
Transcript:C42D4.1	WBGene00016594	CF3317_hsf1	CF3649_hsf1	92.4735	306.231	1.72751	0.01915	NA
Transcript:C42D4.1	WBGene00016594	CF3317_hsf1	CF3649_L4440	92.4735	874.763	3.24178	0.0001	NA
Transcript:C42D4.1	WBGene00016594	CF3317_hsf1	DCD13_atg18	92.4735	459.079	2.31163	0.0023	NA
Transcript:C42D4.1	WBGene00016594	CF3317_hsf1	DCD13_hsf1	92.4735	490.87	2.40823	0.0016	NA
Transcript:C42D4.1	WBGene00016594	CF3317_hsf1	DCD13_L4440	92.4735	530.658	2.52067	0.0011	NA
Transcript:C42D4.1	WBGene00016594	CF3649_atg18	CF3649_hsf1	1080.08	306.231	-1.81845	0.0054	NA
Transcript:C42D4.1	WBGene00016594	CF3649_atg18	DCD13_atg18	1080.08	459.079	-1.23433	0.04425	NA
Transcript:C42D4.1	WBGene00016594	CF3649_hsf1	CF3649_L4440	306.231	874.763	1.51427	0.0172	NA
Transcript:C42D4.13b	WBGene00016598	CF3317_hsf1	CF3649_atg18	0	1.11394	inf	0.01305	NA
Transcript:C42D4.13b	WBGene00016598	CF3649_atg18	DCD13_atg18	1.11394	0	-inf	0.01335	NA
Transcript:C42D4.13b	WBGene00016598	CF3649_atg18	DCD13_L4440	1.11394	0	-inf	0.01335	NA
Transcript:C42D4.19	WBGene00235295	CF3166_atg18	DCD13_atg18	3.96391	0	-inf	0.00325	NA
Transcript:C42D4.19	WBGene00235295	CF3166_hsf1	DCD13_atg18	4.89494	0	-inf	0.00205	NA
Transcript:C42D4.19	WBGene00235295	CF3166_L4440	DCD13_atg18	7.50566	0	-inf	0.0007	NA
Transcript:C42D4.19	WBGene00235295	CF3317_atg18	DCD13_atg18	2.7584	0	-inf	0.00385	NA
Transcript:C42D4.19	WBGene00235295	CF3317_L4440	DCD13_atg18	1.30169	0	-inf	0.01645	NA
Transcript:C42D4.19	WBGene00235295	CF3649_atg18	DCD13_atg18	1.50092	0	-inf	0.01335	NA
Transcript:C42D4.3	WBGene00016596	CF3317_atg18	CF3649_hsf1	0.989858	8.79989	3.15219	0.0446	NA
Transcript:C42D4.3	WBGene00016596	CF3649_atg18	CF3649_hsf1	1.00552	8.79989	3.12955	0.04475	NA
Transcript:C42D8.2a.1	WBGene00006926	CF3166_atg18	CF3166_L4440	3595.86	1646.39	-1.12703	5e-05	vit-2
Transcript:C42D8.2a.1	WBGene00006926	CF3166_atg18	CF3317_hsf1	3595.86	272.213	-3.72353	0.00105	vit-2
Transcript:C42D8.2a.1	WBGene00006926	CF3166_atg18	CF3317_L4440	3595.86	774.186	-2.21558	0.03695	vit-2
Transcript:C42D8.2a.1	WBGene00006926	CF3166_atg18	CF3649_atg18	3595.86	2307.37	-0.640083	5e-05	vit-2
Transcript:C42D8.2a.1	WBGene00006926	CF3166_atg18	CF3649_hsf1	3595.86	751.973	-2.25758	0.0312	vit-2
Transcript:C42D8.2a.1	WBGene00006926	CF3166_atg18	DCD13_atg18	3595.86	2112.29	-0.767526	5e-05	vit-2
Transcript:C42D8.2a.1	WBGene00006926	CF3166_atg18	DCD13_hsf1	3595.86	2022.58	-0.830142	5e-05	vit-2
Transcript:C42D8.2a.1	WBGene00006926	CF3166_atg18	DCD13_L4440	3595.86	2395.07	-0.586265	5e-05	vit-2
Transcript:C42D8.2a.1	WBGene00006926	CF3166_hsf1	CF3166_atg18	697.084	3595.86	2.36693	0.0091	vit-2
Transcript:C42D8.2a.1	WBGene00006926	CF3166_hsf1	CF3649_atg18	697.084	2307.37	1.72685	0.039	vit-2
Transcript:C42D8.2a.1	WBGene00006926	CF3166_hsf1	DCD13_L4440	697.084	2395.07	1.78067	0.0347	vit-2
Transcript:C42D8.2a.1	WBGene00006926	CF3166_L4440	CF3317_hsf1	1646.39	272.213	-2.5965	0.01	vit-2
Transcript:C42D8.2a.1	WBGene00006926	CF3166_L4440	CF3649_atg18	1646.39	2307.37	0.486946	5e-05	vit-2
Transcript:C42D8.2a.1	WBGene00006926	CF3166_L4440	DCD13_atg18	1646.39	2112.29	0.359504	5e-05	vit-2
Transcript:C42D8.2a.1	WBGene00006926	CF3166_L4440	DCD13_hsf1	1646.39	2022.58	0.296888	5e-05	vit-2
Transcript:C42D8.2a.1	WBGene00006926	CF3166_L4440	DCD13_L4440	1646.39	2395.07	0.540764	5e-05	vit-2
Transcript:C42D8.2a.1	WBGene00006926	CF3317_atg18	CF3317_hsf1	1583.1	272.213	-2.53994	0.0223	vit-2
Transcript:C42D8.2a.1	WBGene00006926	CF3317_hsf1	CF3649_atg18	272.213	2307.37	3.08344	0.00515	vit-2
Transcript:C42D8.2a.1	WBGene00006926	CF3317_hsf1	CF3649_L4440	272.213	1403.47	2.36619	0.04085	vit-2
Transcript:C42D8.2a.1	WBGene00006926	CF3317_hsf1	DCD13_atg18	272.213	2112.29	2.956	0.00625	vit-2
Transcript:C42D8.2a.1	WBGene00006926	CF3317_hsf1	DCD13_hsf1	272.213	2022.58	2.89338	0.0067	vit-2
Transcript:C42D8.2a.1	WBGene00006926	CF3317_hsf1	DCD13_L4440	272.213	2395.07	3.13726	0.00465	vit-2
Transcript:C42D8.2a.1	WBGene00006926	CF3649_atg18	DCD13_atg18	2307.37	2112.29	-0.127443	5e-05	vit-2
Transcript:C42D8.2a.1	WBGene00006926	CF3649_atg18	DCD13_hsf1	2307.37	2022.58	-0.190059	5e-05	vit-2
Transcript:C42D8.2a.1	WBGene00006926	CF3649_atg18	DCD13_L4440	2307.37	2395.07	0.0538178	5e-05	vit-2
Transcript:C42D8.2a.1	WBGene00006926	DCD13_atg18	DCD13_hsf1	2112.29	2022.58	-0.0626162	5e-05	vit-2
Transcript:C42D8.2a.1	WBGene00006926	DCD13_atg18	DCD13_L4440	2112.29	2395.07	0.18126	5e-05	vit-2
Transcript:C42D8.2a.1	WBGene00006926	DCD13_hsf1	DCD13_L4440	2022.58	2395.07	0.243877	5e-05	vit-2
Transcript:C42D8.2a.2	WBGene00006926	CF3166_atg18	CF3166_L4440	3347.1	1736.21	-0.946969	5e-05	vit-2
Transcript:C42D8.2a.2	WBGene00006926	CF3166_atg18	CF3317_hsf1	3347.1	413.871	-3.01566	5e-05	vit-2
Transcript:C42D8.2a.2	WBGene00006926	CF3166_atg18	CF3317_L4440	3347.1	669.932	-2.32083	0.019	vit-2
Transcript:C42D8.2a.2	WBGene00006926	CF3166_atg18	CF3649_atg18	3347.1	2013.15	-0.733461	5e-05	vit-2
Transcript:C42D8.2a.2	WBGene00006926	CF3166_atg18	CF3649_hsf1	3347.1	713.116	-2.2307	0.02725	vit-2
Transcript:C42D8.2a.2	WBGene00006926	CF3166_atg18	DCD13_atg18	3347.1	2675.89	-0.322893	5e-05	vit-2
Transcript:C42D8.2a.2	WBGene00006926	CF3166_atg18	DCD13_hsf1	3347.1	2070.84	-0.692698	5e-05	vit-2
Transcript:C42D8.2a.2	WBGene00006926	CF3166_atg18	DCD13_L4440	3347.1	2488.31	-0.427749	5e-05	vit-2
Transcript:C42D8.2a.2	WBGene00006926	CF3166_hsf1	CF3166_atg18	531.558	3347.1	2.65461	0.011	vit-2
Transcript:C42D8.2a.2	WBGene00006926	CF3166_hsf1	CF3649_atg18	531.558	2013.15	1.92115	0.04425	vit-2
Transcript:C42D8.2a.2	WBGene00006926	CF3166_hsf1	DCD13_atg18	531.558	2675.89	2.33172	0.02175	vit-2
Transcript:C42D8.2a.2	WBGene00006926	CF3166_hsf1	DCD13_hsf1	531.558	2070.84	1.96192	0.04175	vit-2
Transcript:C42D8.2a.2	WBGene00006926	CF3166_hsf1	DCD13_L4440	531.558	2488.31	2.22686	0.0262	vit-2
Transcript:C42D8.2a.2	WBGene00006926	CF3166_L4440	CF3317_hsf1	1736.21	413.871	-2.06869	0.0053	vit-2
Transcript:C42D8.2a.2	WBGene00006926	CF3166_L4440	CF3649_atg18	1736.21	2013.15	0.213509	5e-05	vit-2
Transcript:C42D8.2a.2	WBGene00006926	CF3166_L4440	DCD13_atg18	1736.21	2675.89	0.624077	5e-05	vit-2
Transcript:C42D8.2a.2	WBGene00006926	CF3166_L4440	DCD13_hsf1	1736.21	2070.84	0.254272	5e-05	vit-2
Transcript:C42D8.2a.2	WBGene00006926	CF3166_L4440	DCD13_L4440	1736.21	2488.31	0.51922	5e-05	vit-2
Transcript:C42D8.2a.2	WBGene00006926	CF3317_atg18	CF3317_hsf1	1617.07	413.871	-1.96613	0.04305	vit-2
Transcript:C42D8.2a.2	WBGene00006926	CF3317_hsf1	CF3649_atg18	413.871	2013.15	2.2822	0.00195	vit-2
Transcript:C42D8.2a.2	WBGene00006926	CF3317_hsf1	DCD13_atg18	413.871	2675.89	2.69277	0.0003	vit-2
Transcript:C42D8.2a.2	WBGene00006926	CF3317_hsf1	DCD13_hsf1	413.871	2070.84	2.32296	0.00165	vit-2
Transcript:C42D8.2a.2	WBGene00006926	CF3317_hsf1	DCD13_L4440	413.871	2488.31	2.58791	0.0004	vit-2
Transcript:C42D8.2a.2	WBGene00006926	CF3317_L4440	DCD13_atg18	669.932	2675.89	1.99793	0.03615	vit-2
Transcript:C42D8.2a.2	WBGene00006926	CF3317_L4440	DCD13_L4440	669.932	2488.31	1.89308	0.0434	vit-2
Transcript:C42D8.2a.2	WBGene00006926	CF3649_atg18	DCD13_atg18	2013.15	2675.89	0.410568	5e-05	vit-2
Transcript:C42D8.2a.2	WBGene00006926	CF3649_atg18	DCD13_hsf1	2013.15	2070.84	0.040763	5e-05	vit-2
Transcript:C42D8.2a.2	WBGene00006926	CF3649_atg18	DCD13_L4440	2013.15	2488.31	0.305711	5e-05	vit-2
Transcript:C42D8.2a.2	WBGene00006926	CF3649_hsf1	DCD13_atg18	713.116	2675.89	1.90781	0.04815	vit-2
Transcript:C42D8.2a.2	WBGene00006926	DCD13_atg18	DCD13_hsf1	2675.89	2070.84	-0.369805	5e-05	vit-2
Transcript:C42D8.2a.2	WBGene00006926	DCD13_atg18	DCD13_L4440	2675.89	2488.31	-0.104857	5e-05	vit-2
Transcript:C42D8.2a.2	WBGene00006926	DCD13_hsf1	DCD13_L4440	2070.84	2488.31	0.264948	5e-05	vit-2
Transcript:C42D8.2b.1	WBGene00006926	CF3166_hsf1	DCD13_atg18	0	128.861	inf	0.0003	vit-2
Transcript:C42D8.2b.1	WBGene00006926	CF3317_hsf1	DCD13_atg18	0	128.861	inf	0.00625	vit-2
Transcript:C42D8.2b.1	WBGene00006926	CF3649_hsf1	DCD13_atg18	0	128.861	inf	0.0002	vit-2
Transcript:C42D8.2b.1	WBGene00006926	CF3649_L4440	DCD13_atg18	0	128.861	inf	5e-05	vit-2
Transcript:C42D8.2b.2	WBGene00006926	CF3166_hsf1	DCD13_atg18	0	162.234	inf	5e-05	vit-2
Transcript:C42D8.2b.2	WBGene00006926	CF3317_atg18	DCD13_atg18	0	162.234	inf	5e-05	vit-2
Transcript:C42D8.2b.2	WBGene00006926	CF3317_hsf1	DCD13_atg18	0	162.234	inf	0.00015	vit-2
Transcript:C42D8.2b.2	WBGene00006926	CF3649_hsf1	DCD13_atg18	0	162.234	inf	5e-05	vit-2
Transcript:C42D8.2b.2	WBGene00006926	CF3649_L4440	DCD13_atg18	0	162.234	inf	0.0002	vit-2
Transcript:C42D8.4a	WBGene00016600	CF3166_hsf1	CF3317_hsf1	0	0.927926	inf	0.02775	ets-5
Transcript:C42D8.4a	WBGene00016600	CF3166_L4440	CF3317_hsf1	0	0.927926	inf	0.02775	ets-5
Transcript:C42D8.5a	WBGene00000039	CF3317_atg18	DCD13_L4440	13.7706	1.46381	-3.2338	0.039	acn-1	Inactive_angiotensin-converting_enzyme-related_protein
Transcript:C42D8.8a	WBGene00000149	CF3166_atg18	CF3317_L4440	169.124	67.6037	-1.32291	0.0307	apl-1	Beta-amyloid-like_protein
Transcript:C42D8.8a	WBGene00000149	CF3166_atg18	CF3649_atg18	169.124	56.6321	-1.57839	0.0097	apl-1	Beta-amyloid-like_protein
Transcript:C42D8.8a	WBGene00000149	CF3166_atg18	CF3649_L4440	169.124	43.8943	-1.94598	0.0027	apl-1	Beta-amyloid-like_protein
Transcript:C42D8.8a	WBGene00000149	CF3166_atg18	DCD13_atg18	169.124	63.4011	-1.41551	0.0209	apl-1	Beta-amyloid-like_protein
Transcript:C42D8.8a	WBGene00000149	CF3166_atg18	DCD13_L4440	169.124	48.4377	-1.80388	0.0061	apl-1	Beta-amyloid-like_protein
Transcript:C42D8.8a	WBGene00000149	CF3166_hsf1	CF3649_L4440	114.66	43.8943	-1.38526	0.0344	apl-1	Beta-amyloid-like_protein
Transcript:C42D8.8a	WBGene00000149	CF3317_atg18	CF3649_L4440	111.16	43.8943	-1.34053	0.0395	apl-1	Beta-amyloid-like_protein
Transcript:C42D8.9	WBGene00044299	CF3317_L4440	CF3649_hsf1	0	1.07763	inf	0.0128	NA
Transcript:C42D8.9	WBGene00044299	CF3649_atg18	CF3649_hsf1	0	1.07763	inf	0.0128	NA
Transcript:C42D8.9	WBGene00044299	CF3649_hsf1	CF3649_L4440	1.07763	0	-inf	0.014	NA
Transcript:C42D8.9	WBGene00044299	CF3649_hsf1	DCD13_hsf1	1.07763	0	-inf	0.014	NA
Transcript:C43C3.1	WBGene00002067	CF3166_atg18	CF3649_hsf1	1.08187	7.92978	2.87376	0.0451	ifp-1	Intermediate_filament_protein_ifp-1
Transcript:C43C3.1	WBGene00002067	CF3166_atg18	DCD13_hsf1	1.08187	15.2861	3.82062	0.01535	ifp-1	Intermediate_filament_protein_ifp-1
Transcript:C43C3.1	WBGene00002067	CF3166_hsf1	CF3317_atg18	2.61106	0.251439	-3.37636	0.03765	ifp-1	Intermediate_filament_protein_ifp-1
Transcript:C43C3.1	WBGene00002067	CF3166_hsf1	CF3317_L4440	2.61106	0.271209	-3.26716	0.03985	ifp-1	Intermediate_filament_protein_ifp-1
Transcript:C43C3.1	WBGene00002067	CF3166_hsf1	CF3649_atg18	2.61106	0.324371	-3.00891	0.0428	ifp-1	Intermediate_filament_protein_ifp-1
Transcript:C43C3.1	WBGene00002067	CF3166_hsf1	CF3649_L4440	2.61106	0.344096	-2.92375	0.04945	ifp-1	Intermediate_filament_protein_ifp-1
Transcript:C43C3.1	WBGene00002067	CF3166_hsf1	DCD13_hsf1	2.61106	15.2861	2.54951	0.0146	ifp-1	Intermediate_filament_protein_ifp-1
Transcript:C43C3.1	WBGene00002067	CF3166_L4440	DCD13_hsf1	1.29232	15.2861	3.56418	0.0163	ifp-1	Intermediate_filament_protein_ifp-1
Transcript:C43C3.1	WBGene00002067	CF3317_atg18	CF3649_hsf1	0.251439	7.92978	4.979	0.02375	ifp-1	Intermediate_filament_protein_ifp-1
Transcript:C43C3.1	WBGene00002067	CF3317_atg18	DCD13_hsf1	0.251439	15.2861	5.92587	0.02375	ifp-1	Intermediate_filament_protein_ifp-1
Transcript:C43C3.1	WBGene00002067	CF3317_hsf1	CF3649_hsf1	0.671701	7.92978	3.56139	0.02215	ifp-1	Intermediate_filament_protein_ifp-1
Transcript:C43C3.1	WBGene00002067	CF3317_hsf1	DCD13_hsf1	0.671701	15.2861	4.50825	0.0106	ifp-1	Intermediate_filament_protein_ifp-1
Transcript:C43C3.1	WBGene00002067	CF3317_L4440	CF3649_hsf1	0.271209	7.92978	4.86981	0.01965	ifp-1	Intermediate_filament_protein_ifp-1
Transcript:C43C3.1	WBGene00002067	CF3317_L4440	DCD13_hsf1	0.271209	15.2861	5.81667	0.01945	ifp-1	Intermediate_filament_protein_ifp-1
Transcript:C43C3.1	WBGene00002067	CF3649_atg18	CF3649_hsf1	0.324371	7.92978	4.61156	0.0134	ifp-1	Intermediate_filament_protein_ifp-1
Transcript:C43C3.1	WBGene00002067	CF3649_atg18	DCD13_hsf1	0.324371	15.2861	5.55843	0.01265	ifp-1	Intermediate_filament_protein_ifp-1
Transcript:C43C3.1	WBGene00002067	CF3649_hsf1	CF3649_L4440	7.92978	0.344096	-4.5264	0.0149	ifp-1	Intermediate_filament_protein_ifp-1
Transcript:C43C3.1	WBGene00002067	CF3649_hsf1	DCD13_atg18	7.92978	0.838478	-3.24144	0.0266	ifp-1	Intermediate_filament_protein_ifp-1
Transcript:C43C3.1	WBGene00002067	CF3649_hsf1	DCD13_L4440	7.92978	0.677825	-3.5483	0.01815	ifp-1	Intermediate_filament_protein_ifp-1
Transcript:C43C3.1	WBGene00002067	CF3649_L4440	DCD13_hsf1	0.344096	15.2861	5.47326	0.01375	ifp-1	Intermediate_filament_protein_ifp-1
Transcript:C43C3.1	WBGene00002067	DCD13_atg18	DCD13_hsf1	0.838478	15.2861	4.1883	0.00915	ifp-1	Intermediate_filament_protein_ifp-1
Transcript:C43C3.1	WBGene00002067	DCD13_hsf1	DCD13_L4440	15.2861	0.677825	-4.49516	0.008	ifp-1	Intermediate_filament_protein_ifp-1
Transcript:C43D7.4	WBGene00008067	CF3166_atg18	CF3317_atg18	0	2.2783	inf	0.01115	NA
Transcript:C43D7.4	WBGene00008067	CF3166_atg18	CF3317_hsf1	0	4.56474	inf	0.0028	NA
Transcript:C43D7.4	WBGene00008067	CF3166_atg18	CF3649_hsf1	0	36.6039	inf	5e-05	NA
Transcript:C43D7.4	WBGene00008067	CF3166_atg18	DCD13_hsf1	0	8.82385	inf	0.00135	NA
Transcript:C43D7.4	WBGene00008067	CF3166_hsf1	CF3166_atg18	27.8516	0	-inf	5e-05	NA
Transcript:C43D7.4	WBGene00008067	CF3166_hsf1	CF3166_L4440	27.8516	0	-inf	5e-05	NA
Transcript:C43D7.4	WBGene00008067	CF3166_hsf1	CF3317_atg18	27.8516	2.2783	-3.61173	0.0334	NA
Transcript:C43D7.4	WBGene00008067	CF3166_hsf1	CF3317_L4440	27.8516	0	-inf	5e-05	NA
Transcript:C43D7.4	WBGene00008067	CF3166_hsf1	CF3649_atg18	27.8516	0	-inf	5e-05	NA
Transcript:C43D7.4	WBGene00008067	CF3166_hsf1	DCD13_atg18	27.8516	0	-inf	5e-05	NA
Transcript:C43D7.4	WBGene00008067	CF3166_hsf1	DCD13_L4440	27.8516	0	-inf	5e-05	NA
Transcript:C43D7.4	WBGene00008067	CF3166_L4440	CF3317_atg18	0	2.2783	inf	0.01115	NA
Transcript:C43D7.4	WBGene00008067	CF3166_L4440	CF3317_hsf1	0	4.56474	inf	0.0028	NA
Transcript:C43D7.4	WBGene00008067	CF3166_L4440	CF3649_hsf1	0	36.6039	inf	5e-05	NA
Transcript:C43D7.4	WBGene00008067	CF3166_L4440	DCD13_hsf1	0	8.82385	inf	0.00135	NA
Transcript:C43D7.4	WBGene00008067	CF3317_atg18	CF3317_L4440	2.2783	0	-inf	0.0126	NA
Transcript:C43D7.4	WBGene00008067	CF3317_atg18	CF3649_atg18	2.2783	0	-inf	0.0126	NA
Transcript:C43D7.4	WBGene00008067	CF3317_atg18	CF3649_hsf1	2.2783	36.6039	4.00597	0.02805	NA
Transcript:C43D7.4	WBGene00008067	CF3317_atg18	DCD13_atg18	2.2783	0	-inf	0.0126	NA
Transcript:C43D7.4	WBGene00008067	CF3317_atg18	DCD13_L4440	2.2783	0	-inf	0.0126	NA
Transcript:C43D7.4	WBGene00008067	CF3317_hsf1	CF3317_L4440	4.56474	0	-inf	0.0038	NA
Transcript:C43D7.4	WBGene00008067	CF3317_hsf1	CF3649_atg18	4.56474	0	-inf	0.0038	NA
Transcript:C43D7.4	WBGene00008067	CF3317_hsf1	CF3649_hsf1	4.56474	36.6039	3.0034	0.04155	NA
Transcript:C43D7.4	WBGene00008067	CF3317_hsf1	DCD13_atg18	4.56474	0	-inf	0.0038	NA
Transcript:C43D7.4	WBGene00008067	CF3317_hsf1	DCD13_L4440	4.56474	0	-inf	0.0038	NA
Transcript:C43D7.4	WBGene00008067	CF3317_L4440	CF3649_hsf1	0	36.6039	inf	5e-05	NA
Transcript:C43D7.4	WBGene00008067	CF3317_L4440	DCD13_hsf1	0	8.82385	inf	0.00135	NA
Transcript:C43D7.4	WBGene00008067	CF3649_atg18	CF3649_hsf1	0	36.6039	inf	5e-05	NA
Transcript:C43D7.4	WBGene00008067	CF3649_atg18	DCD13_hsf1	0	8.82385	inf	0.00135	NA
Transcript:C43D7.4	WBGene00008067	CF3649_hsf1	DCD13_atg18	36.6039	0	-inf	5e-05	NA
Transcript:C43D7.4	WBGene00008067	CF3649_hsf1	DCD13_L4440	36.6039	0	-inf	5e-05	NA
Transcript:C43D7.4	WBGene00008067	DCD13_atg18	DCD13_hsf1	0	8.82385	inf	0.00135	NA
Transcript:C43D7.4	WBGene00008067	DCD13_hsf1	DCD13_L4440	8.82385	0	-inf	0.0008	NA
Transcript:C43D7.5	WBGene00008068	CF3166_hsf1	CF3166_L4440	29.4223	2.11475	-3.79835	0.0349	sdz-6
Transcript:C43D7.5	WBGene00008068	CF3166_hsf1	CF3317_L4440	29.4223	2.79433	-3.39634	0.0365	sdz-6
Transcript:C43D7.5	WBGene00008068	CF3166_hsf1	CF3649_atg18	29.4223	2.25513	-3.70563	0.0361	sdz-6
Transcript:C43D7.5	WBGene00008068	CF3166_hsf1	DCD13_atg18	29.4223	1.85187	-3.98986	0.0405	sdz-6
Transcript:C43D7.5	WBGene00008068	CF3166_L4440	CF3649_hsf1	2.11475	42.7319	4.33676	0.03085	sdz-6
Transcript:C43D7.5	WBGene00008068	CF3317_L4440	CF3649_hsf1	2.79433	42.7319	3.93474	0.02265	sdz-6
Transcript:C43D7.5	WBGene00008068	CF3649_atg18	CF3649_hsf1	2.25513	42.7319	4.24403	0.02825	sdz-6
Transcript:C43D7.5	WBGene00008068	CF3649_hsf1	CF3649_L4440	42.7319	4.96342	-3.10591	0.03705	sdz-6
Transcript:C43D7.5	WBGene00008068	CF3649_hsf1	DCD13_atg18	42.7319	1.85187	-4.52826	0.03745	sdz-6
Transcript:C43D7.7	WBGene00008069	CF3166_atg18	CF3649_hsf1	0	15.4455	inf	0.0022	NA
Transcript:C43D7.7	WBGene00008069	CF3166_hsf1	CF3166_atg18	13.1826	0	-inf	0.0026	NA
Transcript:C43D7.7	WBGene00008069	CF3166_hsf1	CF3317_atg18	13.1826	0	-inf	0.0026	NA
Transcript:C43D7.7	WBGene00008069	CF3166_hsf1	CF3317_L4440	13.1826	0	-inf	0.0026	NA
Transcript:C43D7.7	WBGene00008069	CF3166_hsf1	CF3649_atg18	13.1826	0	-inf	0.0026	NA
Transcript:C43D7.7	WBGene00008069	CF3166_hsf1	CF3649_L4440	13.1826	0	-inf	0.0026	NA
Transcript:C43D7.7	WBGene00008069	CF3317_atg18	CF3649_hsf1	0	15.4455	inf	0.0022	NA
Transcript:C43D7.7	WBGene00008069	CF3317_L4440	CF3649_hsf1	0	15.4455	inf	0.0022	NA
Transcript:C43D7.7	WBGene00008069	CF3649_atg18	CF3649_hsf1	0	15.4455	inf	0.0022	NA
Transcript:C43D7.7	WBGene00008069	CF3649_hsf1	CF3649_L4440	15.4455	0	-inf	0.0027	NA
Transcript:C43G2.2a	WBGene00016611	CF3166_atg18	DCD13_atg18	41.8777	10.947	-1.93565	0.04245	bicd-1
Transcript:C43G2.2a	WBGene00016611	CF3166_atg18	DCD13_L4440	41.8777	12.4627	-1.74857	0.03795	bicd-1
Transcript:C44B11.8	WBGene00219660	CF3166_atg18	DCD13_atg18	1.57247	0	-inf	0.00775	NA
Transcript:C44B11.8	WBGene00219660	CF3166_atg18	DCD13_L4440	1.57247	0	-inf	0.00775	NA
Transcript:C44B11.8	WBGene00219660	CF3317_atg18	DCD13_atg18	1.81919	0	-inf	0.0068	NA
Transcript:C44B11.8	WBGene00219660	CF3317_atg18	DCD13_L4440	1.81919	0	-inf	0.0068	NA
Transcript:C44B11.8	WBGene00219660	CF3649_atg18	DCD13_atg18	0.942794	0	-inf	0.0186	NA
Transcript:C44B11.8	WBGene00219660	CF3649_atg18	DCD13_L4440	0.942794	0	-inf	0.0186	NA
Transcript:C44B11.9	WBGene00219661	CF3166_L4440	DCD13_hsf1	3.52458	0	-inf	0.0058	NA
Transcript:C44B11.9	WBGene00219661	CF3166_L4440	DCD13_L4440	3.52458	0	-inf	0.0058	NA
Transcript:C44B11.9	WBGene00219661	CF3317_L4440	DCD13_hsf1	2.51489	0	-inf	0.01035	NA
Transcript:C44B11.9	WBGene00219661	CF3317_L4440	DCD13_L4440	2.51489	0	-inf	0.01035	NA
Transcript:C44B11.9	WBGene00219661	CF3649_atg18	DCD13_hsf1	2.63099	0	-inf	0.0092	NA
Transcript:C44B11.9	WBGene00219661	CF3649_atg18	DCD13_L4440	2.63099	0	-inf	0.0092	NA
Transcript:C44B11.9	WBGene00219661	CF3649_hsf1	DCD13_hsf1	2.49732	0	-inf	0.0107	NA
Transcript:C44B11.9	WBGene00219661	CF3649_hsf1	DCD13_L4440	2.49732	0	-inf	0.0107	NA
Transcript:C44B11.9	WBGene00219661	CF3649_L4440	DCD13_hsf1	2.12718	0	-inf	0.01325	NA
Transcript:C44B11.9	WBGene00219661	CF3649_L4440	DCD13_L4440	2.12718	0	-inf	0.01325	NA
Transcript:C44B12.1	WBGene00016636	CF3166_atg18	CF3317_hsf1	4016.92	1368.62	-1.55337	0.0159	perm-2
Transcript:C44B12.2b.3	WBGene00003893	CF3166_atg18	CF3317_hsf1	115.748	32.1212	-1.84939	0.0291	ost-1
Transcript:C44B12.2b.3	WBGene00003893	CF3166_hsf1	DCD13_atg18	53.7583	207.187	1.94637	0.0093	ost-1
Transcript:C44B12.2b.3	WBGene00003893	CF3166_hsf1	DCD13_hsf1	53.7583	197.044	1.87396	0.01205	ost-1
Transcript:C44B12.2b.3	WBGene00003893	CF3166_hsf1	DCD13_L4440	53.7583	185.982	1.7906	0.014	ost-1
Transcript:C44B12.2b.3	WBGene00003893	CF3166_L4440	CF3317_atg18	139.837	37.1632	-1.9118	0.0254	ost-1
Transcript:C44B12.2b.3	WBGene00003893	CF3166_L4440	CF3317_hsf1	139.837	32.1212	-2.12215	0.01415	ost-1
Transcript:C44B12.2b.3	WBGene00003893	CF3317_atg18	CF3649_L4440	37.1632	126.117	1.76282	0.0343	ost-1
Transcript:C44B12.2b.3	WBGene00003893	CF3317_atg18	DCD13_atg18	37.1632	207.187	2.47899	0.00535	ost-1
Transcript:C44B12.2b.3	WBGene00003893	CF3317_atg18	DCD13_hsf1	37.1632	197.044	2.40658	0.00675	ost-1
Transcript:C44B12.2b.3	WBGene00003893	CF3317_atg18	DCD13_L4440	37.1632	185.982	2.32322	0.0083	ost-1
Transcript:C44B12.2b.3	WBGene00003893	CF3317_hsf1	CF3649_L4440	32.1212	126.117	1.97317	0.0209	ost-1
Transcript:C44B12.2b.3	WBGene00003893	CF3317_hsf1	DCD13_atg18	32.1212	207.187	2.68934	0.00275	ost-1
Transcript:C44B12.2b.3	WBGene00003893	CF3317_hsf1	DCD13_hsf1	32.1212	197.044	2.61692	0.0034	ost-1
Transcript:C44B12.2b.3	WBGene00003893	CF3317_hsf1	DCD13_L4440	32.1212	185.982	2.53356	0.00445	ost-1
Transcript:C44B12.2b.3	WBGene00003893	CF3317_L4440	DCD13_atg18	79.9497	207.187	1.37377	0.0473	ost-1
Transcript:C44B12.3	WBGene00016637	CF3166_hsf1	DCD13_atg18	0	15.255	inf	0.00465	NA
Transcript:C44B12.3	WBGene00016637	CF3166_hsf1	DCD13_L4440	0	10.2864	inf	0.00865	NA
Transcript:C44B12.3	WBGene00016637	CF3166_L4440	DCD13_atg18	0	15.255	inf	0.00465	NA
Transcript:C44B12.3	WBGene00016637	CF3166_L4440	DCD13_L4440	0	10.2864	inf	0.00865	NA
Transcript:C44B12.3	WBGene00016637	CF3317_atg18	DCD13_atg18	0	15.255	inf	0.00465	NA
Transcript:C44B12.3	WBGene00016637	CF3317_atg18	DCD13_L4440	0	10.2864	inf	0.00865	NA
Transcript:C44B12.3	WBGene00016637	CF3317_hsf1	DCD13_atg18	0	15.255	inf	0.00465	NA
Transcript:C44B12.3	WBGene00016637	CF3317_hsf1	DCD13_L4440	0	10.2864	inf	0.00865	NA
Transcript:C44B12.3	WBGene00016637	CF3649_L4440	DCD13_atg18	0	15.255	inf	0.00465	NA
Transcript:C44B12.3	WBGene00016637	CF3649_L4440	DCD13_L4440	0	10.2864	inf	0.00865	NA
Transcript:C44B12.4	WBGene00005904	CF3166_hsf1	CF3649_atg18	0.934302	0	-inf	0.011	srx-13	7TM_GPCR
Transcript:C44B12.4	WBGene00005904	CF3166_hsf1	DCD13_atg18	0.934302	0	-inf	0.011	srx-13	7TM_GPCR
Transcript:C44B12.4	WBGene00005904	CF3166_hsf1	DCD13_hsf1	0.934302	0	-inf	0.011	srx-13	7TM_GPCR
Transcript:C44B12.4	WBGene00005904	CF3166_hsf1	DCD13_L4440	0.934302	0	-inf	0.011	srx-13	7TM_GPCR
Transcript:C44B12.4	WBGene00005904	CF3166_L4440	CF3649_atg18	0.83569	0	-inf	0.01115	srx-13	7TM_GPCR
Transcript:C44B12.4	WBGene00005904	CF3166_L4440	DCD13_atg18	0.83569	0	-inf	0.01115	srx-13	7TM_GPCR
Transcript:C44B12.4	WBGene00005904	CF3166_L4440	DCD13_hsf1	0.83569	0	-inf	0.01115	srx-13	7TM_GPCR
Transcript:C44B12.4	WBGene00005904	CF3166_L4440	DCD13_L4440	0.83569	0	-inf	0.01115	srx-13	7TM_GPCR
Transcript:C44B12.4	WBGene00005904	CF3317_hsf1	CF3649_atg18	0.949389	0	-inf	0.01	srx-13	7TM_GPCR
Transcript:C44B12.4	WBGene00005904	CF3317_hsf1	DCD13_atg18	0.949389	0	-inf	0.01	srx-13	7TM_GPCR
Transcript:C44B12.4	WBGene00005904	CF3317_hsf1	DCD13_hsf1	0.949389	0	-inf	0.01	srx-13	7TM_GPCR
Transcript:C44B12.4	WBGene00005904	CF3317_hsf1	DCD13_L4440	0.949389	0	-inf	0.01	srx-13	7TM_GPCR
Transcript:C44B12.4	WBGene00005904	CF3317_L4440	CF3649_atg18	0.946492	0	-inf	0.01075	srx-13	7TM_GPCR
Transcript:C44B12.4	WBGene00005904	CF3317_L4440	DCD13_atg18	0.946492	0	-inf	0.01075	srx-13	7TM_GPCR
Transcript:C44B12.4	WBGene00005904	CF3317_L4440	DCD13_hsf1	0.946492	0	-inf	0.01075	srx-13	7TM_GPCR
Transcript:C44B12.4	WBGene00005904	CF3317_L4440	DCD13_L4440	0.946492	0	-inf	0.01075	srx-13	7TM_GPCR
Transcript:C44B12.5	WBGene00016638	CF3166_atg18	CF3317_hsf1	3726.95	1444.57	-1.36735	0.035	perm-4
Transcript:C44B7.5	WBGene00016627	CF3166_atg18	CF3317_hsf1	1479	452.987	-1.70708	0.0091	NA
Transcript:C44B7.5	WBGene00016627	CF3166_atg18	CF3649_hsf1	1479	568.709	-1.37886	0.02465	NA
Transcript:C44B7.5	WBGene00016627	CF3166_atg18	DCD13_atg18	1479	532.727	-1.47316	0.0164	NA
Transcript:C44B7.5	WBGene00016627	CF3166_atg18	DCD13_hsf1	1479	552.279	-1.42116	0.0207	NA
Transcript:C44B7.5	WBGene00016627	CF3166_atg18	DCD13_L4440	1479	533.337	-1.47151	0.01645	NA
Transcript:C44B7.5	WBGene00016627	CF3166_hsf1	CF3166_atg18	607.129	1479	1.28455	0.0323	NA
Transcript:C44B7.5	WBGene00016627	CF3166_L4440	CF3317_hsf1	1137.13	452.987	-1.32786	0.0355	NA
Transcript:C44B7.6a.1	WBGene00016628	CF3166_hsf1	CF3166_L4440	1.10843	0.000207138	-12.3856	0.03845	slc-36.5
Transcript:C44B7.6a.1	WBGene00016628	CF3166_L4440	CF3649_hsf1	0.000207138	2.00976	13.2441	0.0353	slc-36.5
Transcript:C44B7.6a.1	WBGene00016628	CF3166_L4440	CF3649_L4440	0.000207138	2.02716	13.2566	0.03555	slc-36.5
Transcript:C44B7.6a.1	WBGene00016628	CF3166_L4440	DCD13_atg18	0.000207138	1.1981	12.4979	0.03745	slc-36.5
Transcript:C44B7.6a.1	WBGene00016628	CF3166_L4440	DCD13_hsf1	0.000207138	2.04233	13.2673	0.03435	slc-36.5
Transcript:C44B7.6a.1	WBGene00016628	CF3166_L4440	DCD13_L4440	0.000207138	0.897909	12.0818	0.03895	slc-36.5
Transcript:C44B7.6a.2	WBGene00016628	CF3166_atg18	DCD13_hsf1	2.82562	0.000452664	-12.6078	0.02315	slc-36.5
Transcript:C44B7.6a.2	WBGene00016628	CF3166_L4440	DCD13_hsf1	1.77249	0.000452664	-11.935	0.02415	slc-36.5
Transcript:C44B7.6a.2	WBGene00016628	CF3317_atg18	DCD13_hsf1	1.34851	0.000452664	-11.5406	0.0252	slc-36.5
Transcript:C44B7.8	WBGene00004058	CF3166_atg18	CF3317_hsf1	16.2896	2.96529	-2.4577	0.0225	pmp-1
Transcript:C44B7.8	WBGene00004058	CF3317_hsf1	DCD13_hsf1	2.96529	18.8339	2.66708	0.0125	pmp-1
Transcript:C44B7.8	WBGene00004058	CF3317_hsf1	DCD13_L4440	2.96529	12.5036	2.0761	0.04555	pmp-1
Transcript:C44B7.9	WBGene00004059	CF3166_hsf1	CF3166_L4440	1.52388	10.9885	2.85018	0.04565	pmp-2
Transcript:C44B7.9	WBGene00004059	CF3166_hsf1	DCD13_atg18	1.52388	11.3442	2.89613	0.0432	pmp-2
Transcript:C44B7.9	WBGene00004059	CF3166_hsf1	DCD13_L4440	1.52388	12.617	3.04955	0.03755	pmp-2
Transcript:C44B7.9	WBGene00004059	CF3317_hsf1	DCD13_atg18	1.63219	11.3442	2.79707	0.0478	pmp-2
Transcript:C44B7.9	WBGene00004059	CF3317_hsf1	DCD13_L4440	1.63219	12.617	2.95049	0.0407	pmp-2
Transcript:C44C1.5a.1	WBGene00016644	CF3166_hsf1	DCD13_atg18	0.961134	18.5922	4.27382	0.01445	abhd-3.2
Transcript:C44C1.5a.1	WBGene00016644	CF3166_hsf1	DCD13_hsf1	0.961134	11.1589	3.53731	0.0294	abhd-3.2
Transcript:C44C1.5a.1	WBGene00016644	CF3166_hsf1	DCD13_L4440	0.961134	19.5382	4.34541	0.01375	abhd-3.2
Transcript:C44C1.5a.1	WBGene00016644	CF3649_atg18	DCD13_atg18	1.80467	18.5922	3.36489	0.0214	abhd-3.2
Transcript:C44C1.5a.1	WBGene00016644	CF3649_atg18	DCD13_L4440	1.80467	19.5382	3.43649	0.0199	abhd-3.2
Transcript:C44C1.5a.1	WBGene00016644	CF3649_hsf1	DCD13_atg18	1.33172	18.5922	3.80334	0.0218	abhd-3.2
Transcript:C44C1.5a.1	WBGene00016644	CF3649_hsf1	DCD13_hsf1	1.33172	11.1589	3.06683	0.0476	abhd-3.2
Transcript:C44C1.5a.1	WBGene00016644	CF3649_hsf1	DCD13_L4440	1.33172	19.5382	3.87494	0.0201	abhd-3.2
Transcript:C44C10.1	WBGene00000753	CF3166_hsf1	CF3166_L4440	1.12705	0	-inf	0.0075	col-180
Transcript:C44C10.1	WBGene00000753	CF3166_hsf1	CF3317_L4440	1.12705	0	-inf	0.0075	col-180
Transcript:C44C10.1	WBGene00000753	CF3166_L4440	CF3317_atg18	0	0.952671	inf	0.00835	col-180
Transcript:C44C10.1	WBGene00000753	CF3166_L4440	CF3649_atg18	0	1.50819	inf	0.0042	col-180
Transcript:C44C10.1	WBGene00000753	CF3166_L4440	CF3649_hsf1	0	2.7829	inf	0.00145	col-180
Transcript:C44C10.1	WBGene00000753	CF3166_L4440	DCD13_hsf1	0	2.10404	inf	0.00225	col-180
Transcript:C44C10.1	WBGene00000753	CF3317_atg18	CF3317_L4440	0.952671	0	-inf	0.00895	col-180
Transcript:C44C10.1	WBGene00000753	CF3317_L4440	CF3649_atg18	0	1.50819	inf	0.0042	col-180
Transcript:C44C10.1	WBGene00000753	CF3317_L4440	CF3649_hsf1	0	2.7829	inf	0.00145	col-180
Transcript:C44C10.1	WBGene00000753	CF3317_L4440	DCD13_hsf1	0	2.10404	inf	0.00225	col-180
Transcript:C44C10.11.1	WBGene00043985	CF3166_atg18	CF3317_atg18	3.21861	0.000147064	-14.4177	0.03605	NA
Transcript:C44C10.11.1	WBGene00043985	CF3166_hsf1	CF3317_atg18	1.52237	0.000147064	-13.3376	0.0256	NA
Transcript:C44C10.11.1	WBGene00043985	CF3317_atg18	CF3317_L4440	0.000147064	1.47476	13.2917	0.04315	NA
Transcript:C44C10.11.2	WBGene00043985	CF3166_hsf1	CF3166_L4440	0.000327926	2.77937	13.0491	0.04245	NA
Transcript:C44C10.11.2	WBGene00043985	CF3166_hsf1	CF3317_atg18	0.000327926	2.97826	13.1488	0.0419	NA
Transcript:C44C10.11.2	WBGene00043985	CF3166_hsf1	CF3649_atg18	0.000327926	3.04259	13.1796	0.04285	NA
Transcript:C44C10.11.2	WBGene00043985	CF3166_hsf1	CF3649_L4440	0.000327926	2.56898	12.9355	0.0465	NA
Transcript:C44C10.11.2	WBGene00043985	CF3166_hsf1	DCD13_hsf1	0.000327926	1.90026	12.5005	0.04905	NA
Transcript:C44C10.3	WBGene00008084	CF3166_atg18	DCD13_L4440	0	0.906997	inf	0.00365	NA
Transcript:C44C10.3	WBGene00008084	CF3166_L4440	DCD13_L4440	0	0.906997	inf	0.00365	NA
Transcript:C44C8.6.1	WBGene00007007	CF3166_atg18	CF3317_L4440	95.01	13.3433	-2.83196	0.0308	mak-2
Transcript:C44C8.6.1	WBGene00007007	CF3166_atg18	CF3649_atg18	95.01	19.8157	-2.26144	0.01495	mak-2
Transcript:C44C8.6.1	WBGene00007007	CF3166_atg18	CF3649_hsf1	95.01	25.1891	-1.91528	0.04155	mak-2
Transcript:C44C8.6.1	WBGene00007007	CF3166_atg18	CF3649_L4440	95.01	7.91546	-3.58533	0.0375	mak-2
Transcript:C44C8.6.1	WBGene00007007	CF3166_atg18	DCD13_atg18	95.01	17.1929	-2.46627	0.0237	mak-2
Transcript:C44C8.6.1	WBGene00007007	CF3166_atg18	DCD13_hsf1	95.01	26.9555	-1.8175	0.04715	mak-2
Transcript:C44F1.1	WBGene00008091	CF3166_atg18	CF3317_hsf1	7.2218	0.940867	-2.9403	0.04005	NA
Transcript:C44H4.3	WBGene00006366	CF3166_atg18	CF3649_atg18	29.6173	5.24822	-2.49654	0.0401	sym-1
Transcript:C44H4.3	WBGene00006366	CF3166_atg18	CF3649_hsf1	29.6173	5.69404	-2.37891	0.04775	sym-1
Transcript:C44H4.3	WBGene00006366	CF3166_atg18	CF3649_L4440	29.6173	5.43319	-2.44657	0.03665	sym-1
Transcript:C44H4.3	WBGene00006366	CF3317_atg18	CF3649_atg18	38.1208	5.24822	-2.86068	0.02175	sym-1
Transcript:C44H4.3	WBGene00006366	CF3317_atg18	CF3649_hsf1	38.1208	5.69404	-2.74305	0.0255	sym-1
Transcript:C44H4.3	WBGene00006366	CF3317_atg18	CF3649_L4440	38.1208	5.43319	-2.81071	0.01865	sym-1
Transcript:C44H4.3	WBGene00006366	CF3649_L4440	DCD13_hsf1	5.43319	26.093	2.26379	0.04995	sym-1
Transcript:C44H9.4	WBGene00008099	CF3166_atg18	DCD13_L4440	9.99613	2.09276	-2.25596	0.0282	NA
Transcript:C44H9.6.3	WBGene00008101	CF3166_hsf1	DCD13_hsf1	0.000448461	2.65831	12.5332	0.04585	NA
Transcript:C44H9.6.3	WBGene00008101	DCD13_atg18	DCD13_hsf1	0.000262488	2.65831	13.306	0.0487	NA
Transcript:C44H9.7b	WBGene00008102	CF3649_atg18	DCD13_hsf1	0	2.6509	inf	0.00145	NA
Transcript:C44H9.7b	WBGene00008102	CF3649_L4440	DCD13_hsf1	0	2.6509	inf	0.00145	NA
Transcript:C45B11.2	WBGene00008105	CF3166_atg18	CF3317_hsf1	14.0653	1.8713	-2.91002	0.04755	NA
Transcript:C45B11.2	WBGene00008105	CF3166_atg18	CF3649_hsf1	14.0653	1.22269	-3.52401	0.02935	NA
Transcript:C45B11.2	WBGene00008105	CF3166_atg18	DCD13_L4440	14.0653	1.731	-3.02246	0.0444	NA
Transcript:C45B11.8	WBGene00077699	CF3166_atg18	DCD13_atg18	10.7968	0	-inf	0.0022	NA
Transcript:C45B11.8	WBGene00077699	CF3166_atg18	DCD13_L4440	10.7968	0	-inf	0.0022	NA
Transcript:C45B11.8	WBGene00077699	CF3166_hsf1	DCD13_atg18	3.51835	0	-inf	0.00985	NA
Transcript:C45B11.8	WBGene00077699	CF3166_hsf1	DCD13_L4440	3.51835	0	-inf	0.00985	NA
Transcript:C45B11.8	WBGene00077699	CF3166_L4440	DCD13_atg18	3.54038	0	-inf	0.01055	NA
Transcript:C45B11.8	WBGene00077699	CF3166_L4440	DCD13_L4440	3.54038	0	-inf	0.01055	NA
Transcript:C45B11.8	WBGene00077699	CF3317_atg18	DCD13_atg18	4.83273	0	-inf	0.00755	NA
Transcript:C45B11.8	WBGene00077699	CF3317_atg18	DCD13_L4440	4.83273	0	-inf	0.00755	NA
Transcript:C45B11.8	WBGene00077699	CF3649_hsf1	DCD13_atg18	3.18541	0	-inf	0.014	NA
Transcript:C45B11.8	WBGene00077699	CF3649_hsf1	DCD13_L4440	3.18541	0	-inf	0.014	NA
Transcript:C45B2.1	WBGene00016658	CF3166_hsf1	CF3166_L4440	12.3706	104.327	3.07612	0.0317	NA
Transcript:C45B2.1	WBGene00016658	CF3166_hsf1	CF3649_atg18	12.3706	121.856	3.30018	0.02275	NA
Transcript:C45B2.1	WBGene00016658	CF3166_hsf1	CF3649_L4440	12.3706	134.991	3.44787	0.01915	NA
Transcript:C45B2.1	WBGene00016658	CF3166_hsf1	DCD13_atg18	12.3706	184.9	3.90176	0.01185	NA
Transcript:C45B2.1	WBGene00016658	CF3166_hsf1	DCD13_L4440	12.3706	168.604	3.76865	0.0134	NA
Transcript:C45B2.1	WBGene00016658	CF3317_atg18	DCD13_atg18	41.4779	184.9	2.15633	0.0381	NA
Transcript:C45B2.1	WBGene00016658	CF3317_hsf1	DCD13_atg18	22.2076	184.9	3.05762	0.03135	NA
Transcript:C45B2.1	WBGene00016658	CF3317_hsf1	DCD13_L4440	22.2076	168.604	2.92451	0.03765	NA
Transcript:C45B2.1	WBGene00016658	CF3649_hsf1	DCD13_atg18	37.3333	184.9	2.30821	0.027	NA
Transcript:C45B2.1	WBGene00016658	CF3649_hsf1	DCD13_L4440	37.3333	168.604	2.17511	0.04245	NA
Transcript:C45B2.3	WBGene00016660	CF3166_atg18	DCD13_hsf1	52.7628	0	-inf	5e-05	NA
Transcript:C45B2.3	WBGene00016660	CF3166_hsf1	DCD13_hsf1	18.4674	0	-inf	0.00115	NA
Transcript:C45B2.3	WBGene00016660	CF3166_L4440	DCD13_hsf1	26.3641	0	-inf	0.00055	NA
Transcript:C45B2.3	WBGene00016660	CF3317_atg18	DCD13_hsf1	40.9093	0	-inf	0.0004	NA
Transcript:C45B2.3	WBGene00016660	CF3317_hsf1	DCD13_hsf1	7.76509	0	-inf	0.0048	NA
Transcript:C45B2.3	WBGene00016660	CF3317_L4440	DCD13_hsf1	15.0957	0	-inf	0.002	NA
Transcript:C45B2.3	WBGene00016660	CF3649_atg18	DCD13_hsf1	21.8578	0	-inf	0.0012	NA
Transcript:C45B2.3	WBGene00016660	CF3649_hsf1	DCD13_hsf1	19.0261	0	-inf	0.00065	NA
Transcript:C45B2.3	WBGene00016660	CF3649_L4440	DCD13_hsf1	30.939	0	-inf	0.0003	NA
Transcript:C45B2.7	WBGene00004219	CF3166_atg18	DCD13_atg18	5.40083	0.325424	-4.05279	0.01365	ptr-4
Transcript:C45B2.7	WBGene00004219	CF3166_atg18	DCD13_L4440	5.40083	0.2417	-4.48189	0.019	ptr-4
Transcript:C45B2.7	WBGene00004219	CF3166_hsf1	DCD13_L4440	2.12813	0.2417	-3.13829	0.04235	ptr-4
Transcript:C45B2.7	WBGene00004219	CF3166_L4440	DCD13_atg18	3.77948	0.325424	-3.53779	0.02445	ptr-4
Transcript:C45B2.7	WBGene00004219	CF3166_L4440	DCD13_L4440	3.77948	0.2417	-3.9669	0.02525	ptr-4
Transcript:C45B2.7	WBGene00004219	CF3317_atg18	CF3649_L4440	8.01518	0.872522	-3.19947	0.029	ptr-4
Transcript:C45B2.7	WBGene00004219	CF3317_atg18	DCD13_atg18	8.01518	0.325424	-4.62234	0.01	ptr-4
Transcript:C45B2.7	WBGene00004219	CF3317_atg18	DCD13_L4440	8.01518	0.2417	-5.05145	0.01765	ptr-4
Transcript:C45B2.7	WBGene00004219	CF3317_hsf1	DCD13_atg18	4.43447	0.325424	-3.76837	0.0199	ptr-4
Transcript:C45B2.7	WBGene00004219	CF3317_hsf1	DCD13_L4440	4.43447	0.2417	-4.19747	0.0219	ptr-4
Transcript:C45B2.7	WBGene00004219	CF3317_L4440	CF3649_L4440	7.41736	0.872522	-3.08764	0.0317	ptr-4
Transcript:C45B2.7	WBGene00004219	CF3317_L4440	DCD13_atg18	7.41736	0.325424	-4.51051	0.0106	ptr-4
Transcript:C45B2.7	WBGene00004219	CF3317_L4440	DCD13_L4440	7.41736	0.2417	-4.93962	0.01765	ptr-4
Transcript:C45B2.7	WBGene00004219	CF3649_hsf1	DCD13_atg18	2.7072	0.325424	-3.05641	0.038	ptr-4
Transcript:C45B2.7	WBGene00004219	CF3649_hsf1	DCD13_L4440	2.7072	0.2417	-3.48551	0.03185	ptr-4
Transcript:C45B2.7	WBGene00004219	DCD13_atg18	DCD13_hsf1	0.325424	2.28492	2.81175	0.0493	ptr-4
Transcript:C45B2.7	WBGene00004219	DCD13_hsf1	DCD13_L4440	2.28492	0.2417	-3.24085	0.03775	ptr-4
Transcript:C45E1.4	WBGene00016663	CF3166_hsf1	CF3317_L4440	13.6517	1.82149	-2.90589	0.04895	NA
Transcript:C45E1.4	WBGene00016663	CF3166_hsf1	CF3649_L4440	13.6517	1.54068	-3.14745	0.03615	NA
Transcript:C45E1.4	WBGene00016663	CF3317_atg18	DCD13_hsf1	3.28361	22.7923	2.79519	0.0475	NA
Transcript:C45E1.4	WBGene00016663	CF3317_L4440	DCD13_hsf1	1.82149	22.7923	3.64535	0.0192	NA
Transcript:C45E1.4	WBGene00016663	CF3649_atg18	DCD13_hsf1	1.7699	22.7923	3.68681	0.02075	NA
Transcript:C45E1.4	WBGene00016663	CF3649_L4440	DCD13_hsf1	1.54068	22.7923	3.88691	0.01545	NA
Transcript:C45G7.2	WBGene00016669	CF3166_hsf1	CF3166_L4440	1.92082	62.1667	5.01635	0.02755	ilys-2
Transcript:C45G7.2	WBGene00016669	CF3166_hsf1	CF3317_atg18	1.92082	28.7615	3.90434	0.0332	ilys-2
Transcript:C45G7.2	WBGene00016669	CF3166_hsf1	CF3317_L4440	1.92082	95.5706	5.63677	0.02735	ilys-2
Transcript:C45G7.2	WBGene00016669	CF3166_L4440	CF3317_hsf1	62.1667	3.90368	-3.99324	0.01815	ilys-2
Transcript:C45G7.2	WBGene00016669	CF3166_L4440	CF3649_atg18	62.1667	9.08627	-2.77438	0.0474	ilys-2
Transcript:C45G7.2	WBGene00016669	CF3166_L4440	CF3649_L4440	62.1667	6.03102	-3.36567	0.0252	ilys-2
Transcript:C45G7.2	WBGene00016669	CF3166_L4440	DCD13_atg18	62.1667	6.63187	-3.22865	0.03085	ilys-2
Transcript:C45G7.2	WBGene00016669	CF3166_L4440	DCD13_hsf1	62.1667	1.715	-5.17986	0.03265	ilys-2
Transcript:C45G7.2	WBGene00016669	CF3317_atg18	CF3317_hsf1	28.7615	3.90368	-2.88123	0.0486	ilys-2
Transcript:C45G7.2	WBGene00016669	CF3317_atg18	DCD13_hsf1	28.7615	1.715	-4.06786	0.03595	ilys-2
Transcript:C45G7.2	WBGene00016669	CF3317_hsf1	CF3317_L4440	3.90368	95.5706	4.61366	0.012	ilys-2
Transcript:C45G7.2	WBGene00016669	CF3317_L4440	CF3649_atg18	95.5706	9.08627	-3.39481	0.02055	ilys-2
Transcript:C45G7.2	WBGene00016669	CF3317_L4440	CF3649_hsf1	95.5706	9.93746	-3.26562	0.0214	ilys-2
Transcript:C45G7.2	WBGene00016669	CF3317_L4440	CF3649_L4440	95.5706	6.03102	-3.98609	0.0135	ilys-2
Transcript:C45G7.2	WBGene00016669	CF3317_L4440	DCD13_atg18	95.5706	6.63187	-3.84908	0.0157	ilys-2
Transcript:C45G7.2	WBGene00016669	CF3317_L4440	DCD13_hsf1	95.5706	1.715	-5.80029	0.0326	ilys-2
Transcript:C45G7.2	WBGene00016669	CF3317_L4440	DCD13_L4440	95.5706	11.9585	-2.99853	0.0356	ilys-2
Transcript:C45G7.3	WBGene00016670	CF3166_atg18	CF3166_L4440	5.29242	63.798	3.59151	0.019	ilys-3
Transcript:C45G7.3	WBGene00016670	CF3166_atg18	CF3317_L4440	5.29242	44.028	3.05642	0.0427	ilys-3
Transcript:C45G7.3	WBGene00016670	CF3166_atg18	DCD13_L4440	5.29242	0	-inf	0.0028	ilys-3
Transcript:C45G7.3	WBGene00016670	CF3166_L4440	CF3317_hsf1	63.798	3.2129	-4.31156	0.0168	ilys-3
Transcript:C45G7.3	WBGene00016670	CF3166_L4440	CF3649_atg18	63.798	5.9927	-3.41223	0.0253	ilys-3
Transcript:C45G7.3	WBGene00016670	CF3166_L4440	CF3649_hsf1	63.798	4.94456	-3.6896	0.0182	ilys-3
Transcript:C45G7.3	WBGene00016670	CF3166_L4440	CF3649_L4440	63.798	5.98505	-3.41408	0.02325	ilys-3
Transcript:C45G7.3	WBGene00016670	CF3166_L4440	DCD13_L4440	63.798	0	-inf	5e-05	ilys-3
Transcript:C45G7.3	WBGene00016670	CF3317_atg18	DCD13_L4440	16.0358	0	-inf	0.00045	ilys-3
Transcript:C45G7.3	WBGene00016670	CF3317_hsf1	CF3317_L4440	3.2129	44.028	3.77647	0.0259	ilys-3
Transcript:C45G7.3	WBGene00016670	CF3317_hsf1	DCD13_L4440	3.2129	0	-inf	0.0064	ilys-3
Transcript:C45G7.3	WBGene00016670	CF3317_L4440	CF3649_hsf1	44.028	4.94456	-3.15451	0.0364	ilys-3
Transcript:C45G7.3	WBGene00016670	CF3317_L4440	DCD13_L4440	44.028	0	-inf	5e-05	ilys-3
Transcript:C45G7.3	WBGene00016670	CF3649_atg18	DCD13_L4440	5.9927	0	-inf	0.0029	ilys-3
Transcript:C45G7.3	WBGene00016670	CF3649_hsf1	DCD13_L4440	4.94456	0	-inf	0.00295	ilys-3
Transcript:C45G7.3	WBGene00016670	CF3649_L4440	DCD13_L4440	5.98505	0	-inf	0.00225	ilys-3
Transcript:C45H4.10	WBGene00016692	CF3166_hsf1	CF3317_atg18	1.21403	0	-inf	0.0075	srbc-24	7TM_GPCR
Transcript:C45H4.10	WBGene00016692	CF3166_hsf1	CF3317_L4440	1.21403	0	-inf	0.0075	srbc-24	7TM_GPCR
Transcript:C45H4.10	WBGene00016692	CF3166_hsf1	CF3649_atg18	1.21403	0	-inf	0.0075	srbc-24	7TM_GPCR
Transcript:C45H4.10	WBGene00016692	CF3166_hsf1	CF3649_L4440	1.21403	0	-inf	0.0075	srbc-24	7TM_GPCR
Transcript:C45H4.10	WBGene00016692	CF3166_hsf1	DCD13_atg18	1.21403	0	-inf	0.0075	srbc-24	7TM_GPCR
Transcript:C45H4.10	WBGene00016692	CF3166_hsf1	DCD13_L4440	1.21403	0	-inf	0.0075	srbc-24	7TM_GPCR
Transcript:C45H4.21	WBGene00268199	CF3166_atg18	CF3317_hsf1	1.10321	0	-inf	0.0251	NA
Transcript:C45H4.21	WBGene00268199	CF3166_atg18	CF3649_hsf1	1.10321	0	-inf	0.0251	NA
Transcript:C45H4.21	WBGene00268199	CF3166_atg18	DCD13_atg18	1.10321	0	-inf	0.0251	NA
Transcript:C45H4.21	WBGene00268199	CF3166_atg18	DCD13_hsf1	1.10321	0	-inf	0.0251	NA
Transcript:C45H4.21	WBGene00268199	CF3166_atg18	DCD13_L4440	1.10321	0	-inf	0.0251	NA
Transcript:C46A5.1	WBGene00016698	CF3166_hsf1	DCD13_atg18	1.75923	0	-inf	0.0009	NA
Transcript:C46A5.1	WBGene00016698	CF3166_L4440	DCD13_atg18	1.83347	0	-inf	0.00065	NA
Transcript:C46C2.1a	WBGene00006941	CF3166_atg18	CF3649_atg18	16.9757	0	-inf	0.0244	wnk-1	Serine\/threonine-protein_kinase_WNK
Transcript:C46C2.1a	WBGene00006941	CF3166_atg18	CF3649_L4440	16.9757	0	-inf	0.02295	wnk-1	Serine\/threonine-protein_kinase_WNK
Transcript:C46C2.1d	WBGene00006941	CF3166_atg18	CF3649_atg18	8.18182	0	-inf	0.0109	wnk-1	Serine\/threonine-protein_kinase_WNK
Transcript:C46C2.1d	WBGene00006941	CF3166_atg18	CF3649_L4440	8.18182	0	-inf	0.0101	wnk-1	Serine\/threonine-protein_kinase_WNK
Transcript:C46C2.5	WBGene00008113	CF3166_L4440	CF3317_hsf1	141.86	33.9871	-2.06141	0.0302	NA
Transcript:C46C2.5	WBGene00008113	CF3166_L4440	DCD13_atg18	141.86	45.2314	-1.64907	0.04735	NA
Transcript:C46C2.5	WBGene00008113	CF3166_L4440	DCD13_hsf1	141.86	35.6165	-1.99385	0.03605	NA
Transcript:C46E10.1	WBGene00016707	CF3166_hsf1	CF3166_atg18	0.960938	0	-inf	0.0071	NA
Transcript:C46E10.1	WBGene00016707	CF3166_hsf1	CF3317_atg18	0.960938	0	-inf	0.0071	NA
Transcript:C46E10.1	WBGene00016707	CF3166_hsf1	CF3317_L4440	0.960938	0	-inf	0.0071	NA
Transcript:C46E10.1	WBGene00016707	CF3166_hsf1	CF3649_atg18	0.960938	0	-inf	0.0071	NA
Transcript:C46E10.1	WBGene00016707	CF3166_hsf1	CF3649_hsf1	0.960938	0	-inf	0.0071	NA
Transcript:C46E10.1	WBGene00016707	CF3166_hsf1	CF3649_L4440	0.960938	0	-inf	0.0071	NA
Transcript:C46E10.1	WBGene00016707	CF3166_hsf1	DCD13_atg18	0.960938	0	-inf	0.0071	NA
Transcript:C46E10.1	WBGene00016707	CF3166_hsf1	DCD13_hsf1	0.960938	0	-inf	0.0071	NA
Transcript:C46E10.1	WBGene00016707	CF3166_hsf1	DCD13_L4440	0.960938	0	-inf	0.0071	NA
Transcript:C46F2.1	WBGene00016714	CF3317_atg18	DCD13_atg18	0.656335	7.08768	3.43281	0.03905	NA
Transcript:C46F2.1	WBGene00016714	CF3317_atg18	DCD13_L4440	0.656335	6.30327	3.2636	0.04405	NA
Transcript:C46F2.1	WBGene00016714	CF3317_hsf1	DCD13_atg18	0.613673	7.08768	3.52977	0.039	NA
Transcript:C46F2.1	WBGene00016714	CF3317_hsf1	DCD13_L4440	0.613673	6.30327	3.36056	0.0429	NA
Transcript:C46F4.1b.2	WBGene00001175	CF3166_atg18	CF3317_hsf1	2.60556	0.000211533	-13.5884	0.0375	egl-6
Transcript:C46F4.1b.2	WBGene00001175	CF3317_atg18	CF3317_hsf1	3.60524	0.000211533	-14.0569	0.02365	egl-6
Transcript:C46F4.1b.2	WBGene00001175	CF3317_hsf1	CF3649_L4440	0.000211533	6.07064	14.8087	0.02015	egl-6
Transcript:C46F4.1b.2	WBGene00001175	CF3317_hsf1	DCD13_L4440	0.000211533	2.75851	13.6707	0.03335	egl-6
Transcript:C46F9.1a	WBGene00016717	CF3166_atg18	CF3317_L4440	4.73728	0.000318463	-13.8606	0.03575	math-22
Transcript:C46F9.1a	WBGene00016717	CF3166_atg18	CF3649_atg18	4.73728	0.000693212	-12.7385	0.0479	math-22
Transcript:C46F9.1a	WBGene00016717	CF3166_atg18	DCD13_L4440	4.73728	0.000155441	-14.8954	0.02955	math-22
Transcript:C46F9.2	WBGene00016718	CF3166_hsf1	CF3166_L4440	3.43902	0	-inf	0.0006	math-23
Transcript:C46F9.2	WBGene00016718	CF3166_hsf1	CF3317_L4440	3.43902	0	-inf	0.0006	math-23
Transcript:C46F9.2	WBGene00016718	CF3166_hsf1	CF3649_L4440	3.43902	0	-inf	0.0006	math-23
Transcript:C46F9.2	WBGene00016718	CF3166_hsf1	DCD13_atg18	3.43902	0	-inf	0.0006	math-23
Transcript:C46F9.2	WBGene00016718	CF3166_hsf1	DCD13_hsf1	3.43902	0	-inf	0.0006	math-23
Transcript:C46F9.2	WBGene00016718	CF3166_hsf1	DCD13_L4440	3.43902	0	-inf	0.0006	math-23
Transcript:C46F9.2	WBGene00016718	CF3166_L4440	CF3649_hsf1	0	1.39794	inf	0.0022	math-23
Transcript:C46F9.2	WBGene00016718	CF3317_L4440	CF3649_hsf1	0	1.39794	inf	0.0022	math-23
Transcript:C46F9.2	WBGene00016718	CF3649_hsf1	CF3649_L4440	1.39794	0	-inf	0.0027	math-23
Transcript:C46F9.2	WBGene00016718	CF3649_hsf1	DCD13_atg18	1.39794	0	-inf	0.0027	math-23
Transcript:C46F9.2	WBGene00016718	CF3649_hsf1	DCD13_hsf1	1.39794	0	-inf	0.0027	math-23
Transcript:C46F9.2	WBGene00016718	CF3649_hsf1	DCD13_L4440	1.39794	0	-inf	0.0027	math-23
Transcript:C47A10.1	WBGene00004003	CF3166_hsf1	DCD13_atg18	4.76019	17.8038	1.90309	0.04215	pgp-9
Transcript:C47A10.1	WBGene00004003	CF3317_atg18	DCD13_atg18	3.95341	17.8038	2.17101	0.0214	pgp-9
Transcript:C47A10.1	WBGene00004003	CF3317_atg18	DCD13_L4440	3.95341	15.1604	1.93913	0.03865	pgp-9
Transcript:C47A10.1	WBGene00004003	CF3317_hsf1	DCD13_atg18	2.40797	17.8038	2.88629	0.0108	pgp-9
Transcript:C47A10.1	WBGene00004003	CF3317_hsf1	DCD13_hsf1	2.40797	13.1958	2.45419	0.02635	pgp-9
Transcript:C47A10.1	WBGene00004003	CF3317_hsf1	DCD13_L4440	2.40797	15.1604	2.65442	0.01845	pgp-9
Transcript:C47A10.1	WBGene00004003	CF3317_L4440	DCD13_atg18	4.66226	17.8038	1.93308	0.0412	pgp-9
Transcript:C47A10.1	WBGene00004003	CF3649_hsf1	DCD13_atg18	4.3662	17.8038	2.02773	0.0289	pgp-9
Transcript:C47A4.2a	WBGene00008123	CF3166_atg18	CF3166_L4440	0.000345915	4.84546	13.7739	0.0483	ent-4
Transcript:C47A4.2a	WBGene00008123	CF3166_atg18	CF3317_L4440	0.000345915	2.83949	13.0029	0.0494	ent-4
Transcript:C47A4.2a	WBGene00008123	CF3166_atg18	CF3649_hsf1	0.000345915	4.021	13.5048	0.04885	ent-4
Transcript:C47A4.2a	WBGene00008123	CF3166_atg18	CF3649_L4440	0.000345915	4.52576	13.6755	0.0483	ent-4
Transcript:C47A4.2a	WBGene00008123	CF3166_atg18	DCD13_atg18	0.000345915	9.16213	14.693	0.0483	ent-4
Transcript:C47A4.2a	WBGene00008123	CF3166_atg18	DCD13_hsf1	0.000345915	11.1693	14.9788	0.0483	ent-4
Transcript:C47A4.2a	WBGene00008123	CF3166_atg18	DCD13_L4440	0.000345915	9.63227	14.7652	0.0483	ent-4
Transcript:C47A4.2a	WBGene00008123	CF3317_atg18	DCD13_atg18	0.9666	9.16213	3.24469	0.02725	ent-4
Transcript:C47A4.2a	WBGene00008123	CF3317_atg18	DCD13_hsf1	0.9666	11.1693	3.53047	0.01975	ent-4
Transcript:C47A4.2a	WBGene00008123	CF3317_atg18	DCD13_L4440	0.9666	9.63227	3.31689	0.0322	ent-4
Transcript:C47A4.2c	WBGene00008123	CF3166_atg18	CF3166_L4440	1.98569	0.000152055	-13.6728	0.0269	ent-4
Transcript:C47A4.2c	WBGene00008123	CF3166_atg18	CF3649_L4440	1.98569	0.000185455	-13.3863	0.03095	ent-4
Transcript:C47A4.2c	WBGene00008123	CF3166_atg18	DCD13_atg18	1.98569	0.000431057	-12.1695	0.0289	ent-4
Transcript:C47A4.2c	WBGene00008123	CF3166_atg18	DCD13_L4440	1.98569	0.000411924	-12.235	0.0255	ent-4
Transcript:C47A4.2c	WBGene00008123	CF3166_hsf1	CF3166_L4440	2.49602	0.000152055	-14.0028	0.0419	ent-4
Transcript:C47A4.2c	WBGene00008123	CF3166_hsf1	CF3649_L4440	2.49602	0.000185455	-13.7163	0.04595	ent-4
Transcript:C47A4.2c	WBGene00008123	CF3166_hsf1	DCD13_atg18	2.49602	0.000431057	-12.4995	0.0439	ent-4
Transcript:C47A4.2c	WBGene00008123	CF3166_hsf1	DCD13_L4440	2.49602	0.000411924	-12.565	0.0405	ent-4
Transcript:C47B2.3.2	WBGene00006529	CF3166_atg18	CF3649_L4440	1.20727	0	-inf	0.0298	tba-2	Tubulin_alpha-2_chain
Transcript:C47B2.3.2	WBGene00006529	CF3166_hsf1	CF3649_L4440	4.48038	0	-inf	0.02355	tba-2	Tubulin_alpha-2_chain
Transcript:C47B2.3.2	WBGene00006529	CF3166_L4440	CF3649_L4440	1.39524	0	-inf	0.02355	tba-2	Tubulin_alpha-2_chain
Transcript:C47B2.3.2	WBGene00006529	CF3317_atg18	CF3649_L4440	2.22592	0	-inf	0.0224	tba-2	Tubulin_alpha-2_chain
Transcript:C47B2.3.2	WBGene00006529	CF3317_hsf1	CF3649_L4440	2.36591	0	-inf	0.0198	tba-2	Tubulin_alpha-2_chain
Transcript:C47B2.3.2	WBGene00006529	CF3317_L4440	CF3649_L4440	1.35248	0	-inf	0.02065	tba-2	Tubulin_alpha-2_chain
Transcript:C47B2.3.2	WBGene00006529	CF3649_hsf1	CF3649_L4440	4.79393	0	-inf	0.0235	tba-2	Tubulin_alpha-2_chain
Transcript:C47B2.8	WBGene00004196	CF3166_atg18	CF3317_hsf1	14.508	1.80153	-3.00956	0.04645	prx-11
Transcript:C47B2.8	WBGene00004196	CF3166_L4440	CF3317_hsf1	29.1557	1.80153	-4.01648	0.0234	prx-11
Transcript:C47B2.8	WBGene00004196	CF3317_hsf1	CF3317_L4440	1.80153	16.1643	3.16552	0.03955	prx-11
Transcript:C47B2.8	WBGene00004196	CF3317_hsf1	CF3649_L4440	1.80153	17.2271	3.25738	0.03575	prx-11
Transcript:C47B2.8	WBGene00004196	CF3317_hsf1	DCD13_atg18	1.80153	21.6356	3.58611	0.026	prx-11
Transcript:C47B2.8	WBGene00004196	CF3317_hsf1	DCD13_hsf1	1.80153	27.3847	3.92607	0.0225	prx-11
Transcript:C47B2.8	WBGene00004196	CF3317_hsf1	DCD13_L4440	1.80153	25.4514	3.82045	0.02305	prx-11
Transcript:C47C12.3a.1	WBGene00004335	CF3317_hsf1	DCD13_L4440	0.445893	5.79805	3.7008	0.0355	ref-2
Transcript:C47C12.3a.1	WBGene00004335	CF3649_atg18	DCD13_L4440	0.692663	5.79805	3.06534	0.0425	ref-2
Transcript:C47C12.3b	WBGene00004335	CF3317_L4440	DCD13_L4440	1.83036	0.00107917	-10.728	0.04875	ref-2
Transcript:C47C12.3b	WBGene00004335	DCD13_hsf1	DCD13_L4440	4.44661	0.00107917	-12.0086	0.04655	ref-2
Transcript:C47D12.5	WBGene00008139	CF3166_atg18	CF3317_hsf1	106.533	21.4866	-2.30979	0.0155	NA
Transcript:C47D12.5	WBGene00008139	CF3166_atg18	CF3649_atg18	106.533	27.6155	-1.94775	0.03905	NA
Transcript:C47D12.5	WBGene00008139	CF3166_atg18	CF3649_hsf1	106.533	24.097	-2.14438	0.02345	NA
Transcript:C47D12.5	WBGene00008139	CF3166_atg18	CF3649_L4440	106.533	27.5025	-1.95367	0.0375	NA
Transcript:C47D12.5	WBGene00008139	CF3166_atg18	DCD13_atg18	106.533	16.6498	-2.67772	0.02155	NA
Transcript:C47D12.5	WBGene00008139	CF3166_atg18	DCD13_hsf1	106.533	22.9183	-2.21673	0.0195	NA
Transcript:C47D12.5	WBGene00008139	CF3166_atg18	DCD13_L4440	106.533	14.6977	-2.85764	0.0121	NA
Transcript:C47D2.2	WBGene00000391	CF3166_hsf1	CF3317_atg18	10.2593	0.952967	-3.42837	0.0347	cdd-1
Transcript:C47D2.2	WBGene00000391	CF3166_hsf1	CF3317_L4440	10.2593	1.13069	-3.18166	0.04305	cdd-1
Transcript:C47D2.2	WBGene00000391	CF3317_atg18	CF3649_hsf1	0.952967	10.5133	3.46365	0.0331	cdd-1
Transcript:C47D2.2	WBGene00000391	CF3317_L4440	CF3649_hsf1	1.13069	10.5133	3.21695	0.03935	cdd-1
Transcript:C47E12.2.1	WBGene00008147	CF3317_atg18	CF3649_L4440	0.00109391	31.4291	14.8103	0.0408	NA
Transcript:C47E12.2.1	WBGene00008147	CF3317_atg18	DCD13_atg18	0.00109391	18.0974	14.014	0.0408	NA
Transcript:C47E12.9	WBGene00008152	CF3166_hsf1	CF3649_L4440	0	1.45861	inf	0.00945	NA
Transcript:C47E12.9	WBGene00008152	CF3317_L4440	CF3649_L4440	0	1.45861	inf	0.00945	NA
Transcript:C47E12.9	WBGene00008152	CF3649_atg18	CF3649_L4440	0	1.45861	inf	0.00945	NA
Transcript:C47E8.11	WBGene00044180	CF3166_atg18	CF3317_atg18	9.44579	0	-inf	0.01915	NA
Transcript:C47E8.11	WBGene00044180	CF3166_atg18	DCD13_hsf1	9.44579	0	-inf	0.01915	NA
Transcript:C47E8.4a.2	WBGene00008143	CF3317_L4440	DCD13_hsf1	25.9454	0	-inf	0.0435	NA
Transcript:C47E8.4a.2	WBGene00008143	CF3649_atg18	DCD13_hsf1	32.2043	0	-inf	0.044	NA
Transcript:C47E8.5.3	WBGene00000915	CF3166_atg18	CF3649_atg18	1.61498	0	-inf	0.01475	daf-21	Heat_shock_protein_90
Transcript:C47E8.5.3	WBGene00000915	CF3166_atg18	CF3649_hsf1	1.61498	0	-inf	0.01455	daf-21	Heat_shock_protein_90
Transcript:C47E8.5.3	WBGene00000915	CF3166_atg18	CF3649_L4440	1.61498	0	-inf	0.0148	daf-21	Heat_shock_protein_90
Transcript:C47E8.5.3	WBGene00000915	CF3166_atg18	DCD13_hsf1	1.61498	0	-inf	0.0147	daf-21	Heat_shock_protein_90
Transcript:C47E8.5.3	WBGene00000915	CF3166_hsf1	CF3649_atg18	1.13542	0	-inf	0.0189	daf-21	Heat_shock_protein_90
Transcript:C47E8.5.3	WBGene00000915	CF3166_hsf1	CF3649_hsf1	1.13542	0	-inf	0.0187	daf-21	Heat_shock_protein_90
Transcript:C47E8.5.3	WBGene00000915	CF3166_hsf1	CF3649_L4440	1.13542	0	-inf	0.01895	daf-21	Heat_shock_protein_90
Transcript:C47E8.5.3	WBGene00000915	CF3166_hsf1	DCD13_hsf1	1.13542	0	-inf	0.01885	daf-21	Heat_shock_protein_90
Transcript:C47E8.5.3	WBGene00000915	CF3317_hsf1	CF3649_atg18	1.79536	0	-inf	0.0176	daf-21	Heat_shock_protein_90
Transcript:C47E8.5.3	WBGene00000915	CF3317_hsf1	CF3649_hsf1	1.79536	0	-inf	0.0174	daf-21	Heat_shock_protein_90
Transcript:C47E8.5.3	WBGene00000915	CF3317_hsf1	CF3649_L4440	1.79536	0	-inf	0.01765	daf-21	Heat_shock_protein_90
Transcript:C47E8.5.3	WBGene00000915	CF3317_hsf1	DCD13_hsf1	1.79536	0	-inf	0.01755	daf-21	Heat_shock_protein_90
Transcript:C47E8.5.3	WBGene00000915	CF3317_L4440	CF3649_atg18	1.89364	0	-inf	0.01685	daf-21	Heat_shock_protein_90
Transcript:C47E8.5.3	WBGene00000915	CF3317_L4440	CF3649_hsf1	1.89364	0	-inf	0.01665	daf-21	Heat_shock_protein_90
Transcript:C47E8.5.3	WBGene00000915	CF3317_L4440	CF3649_L4440	1.89364	0	-inf	0.0169	daf-21	Heat_shock_protein_90
Transcript:C47E8.5.3	WBGene00000915	CF3317_L4440	DCD13_hsf1	1.89364	0	-inf	0.0168	daf-21	Heat_shock_protein_90
Transcript:C47E8.5.3	WBGene00000915	CF3649_atg18	DCD13_L4440	0	1.04654	inf	0.0166	daf-21	Heat_shock_protein_90
Transcript:C47E8.5.3	WBGene00000915	CF3649_hsf1	DCD13_L4440	0	1.04654	inf	0.01645	daf-21	Heat_shock_protein_90
Transcript:C47E8.5.3	WBGene00000915	CF3649_L4440	DCD13_L4440	0	1.04654	inf	0.01665	daf-21	Heat_shock_protein_90
Transcript:C47E8.5.3	WBGene00000915	DCD13_hsf1	DCD13_L4440	0	1.04654	inf	0.01655	daf-21	Heat_shock_protein_90
Transcript:C47G2.2	WBGene00006853	CF3649_atg18	DCD13_hsf1	0.706415	8.86917	3.65021	0.0268	unc-130
Transcript:C47G2.2	WBGene00006853	CF3649_hsf1	DCD13_hsf1	0.782051	8.86917	3.50347	0.02985	unc-130
Transcript:C48B4.1	WBGene00008167	CF3166_atg18	CF3166_L4440	1.32193	15.7729	3.57673	0.0185	acox-5	Probable_peroxisomal_acyl-coenzyme_A_oxidase
Transcript:C48B4.1	WBGene00008167	CF3166_atg18	CF3649_L4440	1.32193	12.5382	3.24561	0.02605	acox-5	Probable_peroxisomal_acyl-coenzyme_A_oxidase
Transcript:C48B4.1	WBGene00008167	CF3166_atg18	DCD13_atg18	1.32193	21.5548	4.02729	0.01165	acox-5	Probable_peroxisomal_acyl-coenzyme_A_oxidase
Transcript:C48B4.1	WBGene00008167	CF3166_atg18	DCD13_hsf1	1.32193	21.6999	4.03697	0.01165	acox-5	Probable_peroxisomal_acyl-coenzyme_A_oxidase
Transcript:C48B4.1	WBGene00008167	CF3166_atg18	DCD13_L4440	1.32193	24.2058	4.19463	0.0099	acox-5	Probable_peroxisomal_acyl-coenzyme_A_oxidase
Transcript:C48B4.1	WBGene00008167	CF3166_hsf1	CF3166_L4440	2.12609	15.7729	2.89117	0.04435	acox-5	Probable_peroxisomal_acyl-coenzyme_A_oxidase
Transcript:C48B4.1	WBGene00008167	CF3166_hsf1	DCD13_atg18	2.12609	21.5548	3.34173	0.02585	acox-5	Probable_peroxisomal_acyl-coenzyme_A_oxidase
Transcript:C48B4.1	WBGene00008167	CF3166_hsf1	DCD13_hsf1	2.12609	21.6999	3.35141	0.02555	acox-5	Probable_peroxisomal_acyl-coenzyme_A_oxidase
Transcript:C48B4.1	WBGene00008167	CF3166_hsf1	DCD13_L4440	2.12609	24.2058	3.50907	0.022	acox-5	Probable_peroxisomal_acyl-coenzyme_A_oxidase
Transcript:C48B4.1	WBGene00008167	CF3166_L4440	CF3317_atg18	15.7729	0.951429	-4.05121	0.0116	acox-5	Probable_peroxisomal_acyl-coenzyme_A_oxidase
Transcript:C48B4.1	WBGene00008167	CF3166_L4440	CF3317_hsf1	15.7729	0.550696	-4.84004	0.00995	acox-5	Probable_peroxisomal_acyl-coenzyme_A_oxidase
Transcript:C48B4.1	WBGene00008167	CF3317_atg18	CF3649_atg18	0.951429	8.48944	3.1575	0.0296	acox-5	Probable_peroxisomal_acyl-coenzyme_A_oxidase
Transcript:C48B4.1	WBGene00008167	CF3317_atg18	CF3649_L4440	0.951429	12.5382	3.72009	0.01565	acox-5	Probable_peroxisomal_acyl-coenzyme_A_oxidase
Transcript:C48B4.1	WBGene00008167	CF3317_atg18	DCD13_atg18	0.951429	21.5548	4.50177	0.0076	acox-5	Probable_peroxisomal_acyl-coenzyme_A_oxidase
Transcript:C48B4.1	WBGene00008167	CF3317_atg18	DCD13_hsf1	0.951429	21.6999	4.51145	0.0076	acox-5	Probable_peroxisomal_acyl-coenzyme_A_oxidase
Transcript:C48B4.1	WBGene00008167	CF3317_atg18	DCD13_L4440	0.951429	24.2058	4.66911	0.0063	acox-5	Probable_peroxisomal_acyl-coenzyme_A_oxidase
Transcript:C48B4.1	WBGene00008167	CF3317_hsf1	CF3317_L4440	0.550696	6.65154	3.59436	0.02575	acox-5	Probable_peroxisomal_acyl-coenzyme_A_oxidase
Transcript:C48B4.1	WBGene00008167	CF3317_hsf1	CF3649_atg18	0.550696	8.48944	3.94634	0.01725	acox-5	Probable_peroxisomal_acyl-coenzyme_A_oxidase
Transcript:C48B4.1	WBGene00008167	CF3317_hsf1	CF3649_hsf1	0.550696	5.39728	3.2929	0.03415	acox-5	Probable_peroxisomal_acyl-coenzyme_A_oxidase
Transcript:C48B4.1	WBGene00008167	CF3317_hsf1	CF3649_L4440	0.550696	12.5382	4.50892	0.0123	acox-5	Probable_peroxisomal_acyl-coenzyme_A_oxidase
Transcript:C48B4.1	WBGene00008167	CF3317_hsf1	DCD13_atg18	0.550696	21.5548	5.29061	0.0097	acox-5	Probable_peroxisomal_acyl-coenzyme_A_oxidase
Transcript:C48B4.1	WBGene00008167	CF3317_hsf1	DCD13_hsf1	0.550696	21.6999	5.30029	0.0097	acox-5	Probable_peroxisomal_acyl-coenzyme_A_oxidase
Transcript:C48B4.1	WBGene00008167	CF3317_hsf1	DCD13_L4440	0.550696	24.2058	5.45795	0.0097	acox-5	Probable_peroxisomal_acyl-coenzyme_A_oxidase
Transcript:C48B4.1	WBGene00008167	CF3649_hsf1	DCD13_L4440	5.39728	24.2058	2.16505	0.04395	acox-5	Probable_peroxisomal_acyl-coenzyme_A_oxidase
Transcript:C48B4.7	WBGene00008170	CF3649_L4440	DCD13_atg18	141.184	37.3938	-1.9167	0.03885	NA
Transcript:C48B4.7	WBGene00008170	CF3649_L4440	DCD13_hsf1	141.184	30.5673	-2.20751	0.0454	NA
Transcript:C48B4.7	WBGene00008170	CF3649_L4440	DCD13_L4440	141.184	39.9155	-1.82255	0.04615	NA
Transcript:C48B6.9	WBGene00016745	CF3166_atg18	CF3649_L4440	7.96083	36.5109	2.19734	0.0382	NA
Transcript:C48B6.9	WBGene00016745	CF3649_L4440	DCD13_L4440	36.5109	8.72852	-2.06452	0.0497	NA
Transcript:C48C5.3	WBGene00016748	CF3166_hsf1	DCD13_L4440	0.863692	0	-inf	0.008	aexr-3
Transcript:C48D1.1a	WBGene00008177	CF3166_atg18	CF3317_hsf1	3.38895	9.76822e-05	-15.0824	0.0291	NA
Transcript:C48D1.1a	WBGene00008177	CF3166_hsf1	CF3317_hsf1	2.04467	9.76822e-05	-14.3534	0.03025	NA
Transcript:C48D1.1a	WBGene00008177	CF3166_L4440	CF3317_hsf1	2.32585	9.76822e-05	-14.5393	0.03485	NA
Transcript:C48D1.1a	WBGene00008177	CF3317_atg18	CF3317_hsf1	3.99226	9.76822e-05	-15.3188	0.0291	NA
Transcript:C48D1.1a	WBGene00008177	CF3317_hsf1	CF3317_L4440	9.76822e-05	1.80231	14.1714	0.03935	NA
Transcript:C48D1.1a	WBGene00008177	CF3317_hsf1	CF3649_atg18	9.76822e-05	2.32231	14.5371	0.03345	NA
Transcript:C48D1.1a	WBGene00008177	CF3317_hsf1	CF3649_hsf1	9.76822e-05	1.11637	13.4804	0.03785	NA
Transcript:C48D1.1a	WBGene00008177	CF3317_hsf1	CF3649_L4440	9.76822e-05	2.44324	14.6103	0.03295	NA
Transcript:C48D1.1a	WBGene00008177	CF3317_hsf1	DCD13_atg18	9.76822e-05	3.58701	15.1643	0.0323	NA
Transcript:C48D1.1a	WBGene00008177	CF3317_hsf1	DCD13_hsf1	9.76822e-05	2.94854	14.8815	0.03305	NA
Transcript:C48D1.1a	WBGene00008177	CF3317_hsf1	DCD13_L4440	9.76822e-05	4.68392	15.5493	0.0323	NA
Transcript:C48D1.1b	WBGene00008177	CF3166_atg18	CF3317_hsf1	0.000585765	1.63604	11.4476	0.0451	NA
Transcript:C48D1.1b	WBGene00008177	CF3317_hsf1	CF3649_atg18	1.63604	0.000582285	-11.4562	0.04625	NA
Transcript:C48D1.1b	WBGene00008177	CF3317_hsf1	DCD13_atg18	1.63604	0.000144303	-13.4688	0.0239	NA
Transcript:C48D1.9b	WBGene00194643	CF3166_hsf1	CF3649_atg18	0.877246	0	-inf	0.04155	NA
Transcript:C48D1.9b	WBGene00194643	CF3166_hsf1	CF3649_L4440	0.877246	0	-inf	0.04155	NA
Transcript:C48D1.9b	WBGene00194643	CF3166_hsf1	DCD13_hsf1	0.877246	0	-inf	0.04155	NA
Transcript:C48D1.9b	WBGene00194643	CF3166_hsf1	DCD13_L4440	0.877246	0	-inf	0.04155	NA
Transcript:C48D1.9b	WBGene00194643	CF3166_L4440	CF3649_atg18	1.26105	0	-inf	0.022	NA
Transcript:C48D1.9b	WBGene00194643	CF3166_L4440	CF3649_L4440	1.26105	0	-inf	0.022	NA
Transcript:C48D1.9b	WBGene00194643	CF3166_L4440	DCD13_hsf1	1.26105	0	-inf	0.022	NA
Transcript:C48D1.9b	WBGene00194643	CF3166_L4440	DCD13_L4440	1.26105	0	-inf	0.022	NA
Transcript:C48D5.2a.1	WBGene00004213	CF3166_atg18	CF3649_atg18	4.41672	8.71957e-05	-15.6284	0.02365	ptp-1	Tyrosine-protein_phosphatase_1
Transcript:C48D5.2a.1	WBGene00004213	CF3166_hsf1	CF3649_atg18	3.0252	8.71957e-05	-15.0824	0.024	ptp-1	Tyrosine-protein_phosphatase_1
Transcript:C48D5.2a.1	WBGene00004213	CF3166_L4440	CF3649_atg18	2.87317	8.71957e-05	-15.008	0.027	ptp-1	Tyrosine-protein_phosphatase_1
Transcript:C48D5.2a.1	WBGene00004213	CF3317_atg18	CF3649_atg18	3.53409	8.71957e-05	-15.3067	0.02365	ptp-1	Tyrosine-protein_phosphatase_1
Transcript:C48D5.2a.1	WBGene00004213	CF3317_hsf1	CF3649_atg18	1.58789	8.71957e-05	-14.1525	0.0329	ptp-1	Tyrosine-protein_phosphatase_1
Transcript:C48D5.2a.1	WBGene00004213	CF3317_L4440	CF3649_atg18	1.82712	8.71957e-05	-14.355	0.0281	ptp-1	Tyrosine-protein_phosphatase_1
Transcript:C48D5.2b.2	WBGene00004213	CF3649_atg18	DCD13_atg18	1.74286	3.99783e-05	-15.4119	0.03325	ptp-1	Tyrosine-protein_phosphatase_1
Transcript:C48D5.2b.2	WBGene00004213	DCD13_atg18	DCD13_hsf1	3.99783e-05	2.72631	16.0574	0.0323	ptp-1	Tyrosine-protein_phosphatase_1
Transcript:C48D5.2c.2	WBGene00004213	CF3649_hsf1	DCD13_L4440	2.55944	0.000858692	-11.5414	0.0456	ptp-1	Tyrosine-protein_phosphatase_1
Transcript:C48D5.2c.2	WBGene00004213	DCD13_atg18	DCD13_L4440	2.42499	0.000858692	-11.4635	0.0385	ptp-1	Tyrosine-protein_phosphatase_1
Transcript:C48E7.10	WBGene00005000	CF3166_L4440	CF3317_hsf1	279.801	73.1736	-1.93501	0.0384	spp-15
Transcript:C49A9.2	WBGene00016756	CF3166_atg18	CF3317_hsf1	22.0541	0.613815	-5.1671	0.0096	NA
Transcript:C49A9.2	WBGene00016756	CF3166_atg18	CF3649_hsf1	22.0541	3.53381	-2.64175	0.0154	NA
Transcript:C49A9.2	WBGene00016756	CF3166_atg18	CF3649_L4440	22.0541	4.40757	-2.32299	0.0331	NA
Transcript:C49A9.2	WBGene00016756	CF3166_hsf1	CF3166_atg18	1.44045	22.0541	3.93645	0.01355	NA
Transcript:C49A9.2	WBGene00016756	CF3166_hsf1	CF3317_atg18	1.44045	13.7076	3.25039	0.0281	NA
Transcript:C49A9.2	WBGene00016756	CF3166_hsf1	DCD13_L4440	1.44045	11.6735	3.01865	0.03645	NA
Transcript:C49A9.2	WBGene00016756	CF3166_L4440	CF3317_hsf1	6.78646	0.613815	-3.46678	0.03095	NA
Transcript:C49A9.2	WBGene00016756	CF3317_atg18	CF3317_hsf1	13.7076	0.613815	-4.48103	0.01205	NA
Transcript:C49A9.2	WBGene00016756	CF3317_hsf1	CF3317_L4440	0.613815	5.67694	3.20924	0.0376	NA
Transcript:C49A9.2	WBGene00016756	CF3317_hsf1	CF3649_atg18	0.613815	5.52924	3.17121	0.036	NA
Transcript:C49A9.2	WBGene00016756	CF3317_hsf1	DCD13_atg18	0.613815	10.048	4.03297	0.0159	NA
Transcript:C49A9.2	WBGene00016756	CF3317_hsf1	DCD13_hsf1	0.613815	7.38472	3.58867	0.0218	NA
Transcript:C49A9.2	WBGene00016756	CF3317_hsf1	DCD13_L4440	0.613815	11.6735	4.24929	0.01335	NA
Transcript:C49A9.5	WBGene00016759	CF3317_hsf1	DCD13_hsf1	0.346067	4.56112	3.72026	0.04695	NA
Transcript:C49A9.5	WBGene00016759	CF3317_L4440	DCD13_hsf1	0.465765	4.56112	3.29171	0.04185	NA
Transcript:C49A9.5	WBGene00016759	CF3649_atg18	DCD13_hsf1	0.557049	4.56112	3.03351	0.04805	NA
Transcript:C49A9.6	WBGene00016760	CF3166_atg18	CF3166_L4440	33.0567	5.56308	-2.57099	0.01495	NA
Transcript:C49A9.6	WBGene00016760	CF3166_atg18	CF3317_hsf1	33.0567	3.41356	-3.2756	0.027	NA
Transcript:C49A9.6	WBGene00016760	CF3166_atg18	CF3317_L4440	33.0567	4.6555	-2.82794	0.0463	NA
Transcript:C49A9.6	WBGene00016760	CF3166_atg18	CF3649_atg18	33.0567	2.96707	-3.47783	0.0224	NA
Transcript:C49A9.6	WBGene00016760	CF3166_atg18	CF3649_L4440	33.0567	2.64245	-3.64499	0.01645	NA
Transcript:C49A9.6	WBGene00016760	CF3166_hsf1	CF3166_atg18	4.77022	33.0567	2.79281	0.0089	NA
Transcript:C49A9.8.2	WBGene00016762	CF3166_atg18	CF3649_hsf1	0.000250558	0.9855	11.9415	0.03575	ugt-24	UDP-glucuronosyltransferase
Transcript:C49A9.8.2	WBGene00016762	CF3166_hsf1	CF3166_atg18	3.55178	0.000250558	-13.7911	0.02635	ugt-24	UDP-glucuronosyltransferase
Transcript:C49A9.8.2	WBGene00016762	CF3166_hsf1	CF3166_L4440	3.55178	0.000246502	-13.8147	0.0258	ugt-24	UDP-glucuronosyltransferase
Transcript:C49A9.8.2	WBGene00016762	CF3166_hsf1	CF3317_atg18	3.55178	0.000251251	-13.7871	0.0239	ugt-24	UDP-glucuronosyltransferase
Transcript:C49A9.8.2	WBGene00016762	CF3166_hsf1	CF3317_hsf1	3.55178	0.000252981	-13.7772	0.0382	ugt-24	UDP-glucuronosyltransferase
Transcript:C49A9.8.2	WBGene00016762	CF3166_L4440	CF3649_hsf1	0.000246502	0.9855	11.965	0.03445	ugt-24	UDP-glucuronosyltransferase
Transcript:C49A9.8.2	WBGene00016762	CF3317_atg18	CF3649_hsf1	0.000251251	0.9855	11.9375	0.03245	ugt-24	UDP-glucuronosyltransferase
Transcript:C49A9.9a.1	WBGene00016763	CF3166_atg18	CF3166_L4440	34.2738	6.88971	-2.31459	0.03095	NA
Transcript:C49A9.9a.1	WBGene00016763	CF3166_atg18	CF3317_L4440	34.2738	7.62681	-2.16795	0.0425	NA
Transcript:C49A9.9a.1	WBGene00016763	CF3166_atg18	CF3649_atg18	34.2738	5.89823	-2.53875	0.02085	NA
Transcript:C49A9.9a.1	WBGene00016763	CF3166_atg18	CF3649_L4440	34.2738	3.47223	-3.30317	0.0155	NA
Transcript:C49A9.9a.1	WBGene00016763	CF3166_atg18	DCD13_atg18	34.2738	9.43897	-1.8604	0.04435	NA
Transcript:C49A9.9a.1	WBGene00016763	CF3166_hsf1	CF3649_L4440	19.7929	3.47223	-2.51105	0.04775	NA
Transcript:C49A9.9a.1	WBGene00016763	CF3649_hsf1	CF3649_L4440	21.5479	3.47223	-2.63361	0.04015	NA
Transcript:C49A9.9a.1	WBGene00016763	CF3649_L4440	DCD13_hsf1	3.47223	25.4644	2.87455	0.0282	NA
Transcript:C49C3.10a	WBGene00008200	CF3166_atg18	CF3317_hsf1	8.32519	0.870172	-3.25811	0.0357	NA
Transcript:C49C3.10b	WBGene00008200	CF3166_atg18	CF3649_hsf1	0.000212213	2.52813	13.5403	0.0218	NA
Transcript:C49C3.10b	WBGene00008200	CF3166_hsf1	CF3166_atg18	1.14978	0.000212213	-12.4036	0.0287	NA
Transcript:C49C3.10b	WBGene00008200	CF3166_hsf1	CF3649_atg18	1.14978	0.000407683	-11.4616	0.0484	NA
Transcript:C49C3.10b	WBGene00008200	CF3649_atg18	CF3649_hsf1	0.000407683	2.52813	12.5983	0.0436	NA
Transcript:C49C3.10b	WBGene00008200	CF3649_hsf1	CF3649_L4440	2.52813	0.00105561	-11.2258	0.0493	NA
Transcript:C49C3.12	WBGene00008202	CF3317_atg18	CF3317_hsf1	0.831575	0	-inf	0.0205	clec-197
Transcript:C49C3.12	WBGene00008202	CF3317_atg18	CF3317_L4440	0.831575	0	-inf	0.0205	clec-197
Transcript:C49C3.12	WBGene00008202	CF3317_atg18	CF3649_atg18	0.831575	0	-inf	0.0205	clec-197
Transcript:C49C3.12	WBGene00008202	CF3317_atg18	CF3649_hsf1	0.831575	0	-inf	0.0205	clec-197
Transcript:C49C3.12	WBGene00008202	CF3317_atg18	CF3649_L4440	0.831575	0	-inf	0.0205	clec-197
Transcript:C49C3.12	WBGene00008202	CF3317_atg18	DCD13_atg18	0.831575	0	-inf	0.0205	clec-197
Transcript:C49C3.12	WBGene00008202	CF3317_atg18	DCD13_hsf1	0.831575	0	-inf	0.0205	clec-197
Transcript:C49C3.12	WBGene00008202	CF3317_atg18	DCD13_L4440	0.831575	0	-inf	0.0205	clec-197
Transcript:C49C3.4a	WBGene00008194	CF3166_atg18	CF3317_hsf1	43.7165	5.33586	-3.03438	0.0011	NA
Transcript:C49C3.4a	WBGene00008194	CF3166_hsf1	CF3166_atg18	10.933	43.7165	1.99948	0.0096	NA
Transcript:C49C3.4a	WBGene00008194	CF3166_hsf1	CF3166_L4440	10.933	46.4246	2.0862	0.0077	NA
Transcript:C49C3.4a	WBGene00008194	CF3166_hsf1	CF3649_atg18	10.933	31.1647	1.51122	0.0464	NA
Transcript:C49C3.4a	WBGene00008194	CF3166_hsf1	DCD13_hsf1	10.933	46.2355	2.08031	0.0075	NA
Transcript:C49C3.4a	WBGene00008194	CF3166_L4440	CF3317_hsf1	46.4246	5.33586	-3.1211	0.00075	NA
Transcript:C49C3.4a	WBGene00008194	CF3317_atg18	CF3317_hsf1	20.5151	5.33586	-1.94289	0.0204	NA
Transcript:C49C3.4a	WBGene00008194	CF3317_hsf1	CF3317_L4440	5.33586	19.7901	1.89098	0.0229	NA
Transcript:C49C3.4a	WBGene00008194	CF3317_hsf1	CF3649_atg18	5.33586	31.1647	2.54612	0.00345	NA
Transcript:C49C3.4a	WBGene00008194	CF3317_hsf1	CF3649_hsf1	5.33586	18.9761	1.83039	0.0281	NA
Transcript:C49C3.4a	WBGene00008194	CF3317_hsf1	CF3649_L4440	5.33586	24.2499	2.18419	0.00925	NA
Transcript:C49C3.4a	WBGene00008194	CF3317_hsf1	DCD13_atg18	5.33586	24.9135	2.22313	0.0089	NA
Transcript:C49C3.4a	WBGene00008194	CF3317_hsf1	DCD13_hsf1	5.33586	46.2355	3.11521	0.00045	NA
Transcript:C49C3.4a	WBGene00008194	CF3317_hsf1	DCD13_L4440	5.33586	24.2577	2.18465	0.00875	NA
Transcript:C49C3.9	WBGene00008199	CF3166_hsf1	DCD13_hsf1	4.08462	34.6709	3.08545	0.00645	NA
Transcript:C49C3.9	WBGene00008199	CF3317_atg18	DCD13_hsf1	5.48639	34.6709	2.65979	0.0143	NA
Transcript:C49C3.9	WBGene00008199	CF3317_hsf1	DCD13_hsf1	2.10372	34.6709	4.04271	0.01245	NA
Transcript:C49C3.9	WBGene00008199	CF3317_L4440	DCD13_hsf1	7.09113	34.6709	2.28964	0.03645	NA
Transcript:C49C3.9	WBGene00008199	CF3649_atg18	DCD13_hsf1	9.19781	34.6709	1.91436	0.03625	NA
Transcript:C49C3.9	WBGene00008199	CF3649_L4440	DCD13_hsf1	7.11983	34.6709	2.28381	0.0355	NA
Transcript:C49C3.9	WBGene00008199	DCD13_atg18	DCD13_hsf1	6.48927	34.6709	2.4176	0.02505	NA
Transcript:C49C3.9	WBGene00008199	DCD13_hsf1	DCD13_L4440	34.6709	4.8052	-2.85106	0.01185	NA
Transcript:C49C8.1	WBGene00016765	CF3166_hsf1	CF3649_atg18	0.946431	0	-inf	0.00295	NA
Transcript:C49C8.1	WBGene00016765	CF3166_hsf1	CF3649_L4440	0.946431	0	-inf	0.00295	NA
Transcript:C49C8.1	WBGene00016765	CF3166_hsf1	DCD13_L4440	0.946431	0	-inf	0.00295	NA
Transcript:C49C8.1	WBGene00016765	CF3649_atg18	DCD13_hsf1	0	0.950645	inf	0.0033	NA
Transcript:C49C8.1	WBGene00016765	CF3649_L4440	DCD13_hsf1	0	0.950645	inf	0.0033	NA
Transcript:C49C8.1	WBGene00016765	DCD13_hsf1	DCD13_L4440	0.950645	0	-inf	0.0031	NA
Transcript:C49C8.5.1	WBGene00016769	CF3317_atg18	CF3317_hsf1	0.000179714	2.55775	13.7969	0.04005	NA
Transcript:C49C8.5.1	WBGene00016769	CF3317_atg18	CF3649_L4440	0.000179714	4.37855	14.5725	0.03305	NA
Transcript:C49C8.5.2	WBGene00016769	CF3317_atg18	CF3649_atg18	2.38679	22.7059	3.24993	0.0365	NA
Transcript:C49C8.5.2	WBGene00016769	CF3317_atg18	DCD13_hsf1	2.38679	40.1607	4.07264	0.0172	NA
Transcript:C49C8.5.2	WBGene00016769	CF3317_L4440	DCD13_hsf1	5.5672	40.1607	2.85076	0.04065	NA
Transcript:C49C8.5.2	WBGene00016769	CF3649_L4440	DCD13_hsf1	6.83615	40.1607	2.55453	0.0476	NA
Transcript:C49F5.1.1	WBGene00008205	CF3166_atg18	DCD13_atg18	13.4317	73.4815	2.45173	0.01285	sams-1	Probable_S-adenosylmethionine_synthase_1
Transcript:C49F5.1.1	WBGene00008205	CF3166_atg18	DCD13_hsf1	13.4317	57.6508	2.10169	0.02945	sams-1	Probable_S-adenosylmethionine_synthase_1
Transcript:C49F5.1.1	WBGene00008205	CF3166_atg18	DCD13_L4440	13.4317	67.7507	2.33459	0.01735	sams-1	Probable_S-adenosylmethionine_synthase_1
Transcript:C49F5.1.1	WBGene00008205	CF3166_hsf1	DCD13_atg18	6.17324	73.4815	3.57328	0.01245	sams-1	Probable_S-adenosylmethionine_synthase_1
Transcript:C49F5.1.1	WBGene00008205	CF3166_hsf1	DCD13_hsf1	6.17324	57.6508	3.22324	0.0193	sams-1	Probable_S-adenosylmethionine_synthase_1
Transcript:C49F5.1.1	WBGene00008205	CF3166_hsf1	DCD13_L4440	6.17324	67.7507	3.45613	0.0147	sams-1	Probable_S-adenosylmethionine_synthase_1
Transcript:C49F5.1.1	WBGene00008205	CF3166_L4440	DCD13_atg18	9.5231	73.4815	2.94788	0.00855	sams-1	Probable_S-adenosylmethionine_synthase_1
Transcript:C49F5.1.1	WBGene00008205	CF3166_L4440	DCD13_hsf1	9.5231	57.6508	2.59784	0.01785	sams-1	Probable_S-adenosylmethionine_synthase_1
Transcript:C49F5.1.1	WBGene00008205	CF3166_L4440	DCD13_L4440	9.5231	67.7507	2.83073	0.0117	sams-1	Probable_S-adenosylmethionine_synthase_1
Transcript:C49F5.1.1	WBGene00008205	CF3317_atg18	DCD13_atg18	15.2784	73.4815	2.26589	0.0168	sams-1	Probable_S-adenosylmethionine_synthase_1
Transcript:C49F5.1.1	WBGene00008205	CF3317_atg18	DCD13_hsf1	15.2784	57.6508	1.91585	0.0393	sams-1	Probable_S-adenosylmethionine_synthase_1
Transcript:C49F5.1.1	WBGene00008205	CF3317_atg18	DCD13_L4440	15.2784	67.7507	2.14875	0.0229	sams-1	Probable_S-adenosylmethionine_synthase_1
Transcript:C49F5.1.1	WBGene00008205	CF3317_hsf1	DCD13_atg18	8.14309	73.4815	3.17373	0.00665	sams-1	Probable_S-adenosylmethionine_synthase_1
Transcript:C49F5.1.1	WBGene00008205	CF3317_hsf1	DCD13_hsf1	8.14309	57.6508	2.82369	0.01345	sams-1	Probable_S-adenosylmethionine_synthase_1
Transcript:C49F5.1.1	WBGene00008205	CF3317_hsf1	DCD13_L4440	8.14309	67.7507	3.05659	0.0084	sams-1	Probable_S-adenosylmethionine_synthase_1
Transcript:C49F5.1.1	WBGene00008205	CF3317_L4440	DCD13_atg18	12.6884	73.4815	2.53387	0.0095	sams-1	Probable_S-adenosylmethionine_synthase_1
Transcript:C49F5.1.1	WBGene00008205	CF3317_L4440	DCD13_hsf1	12.6884	57.6508	2.18383	0.02425	sams-1	Probable_S-adenosylmethionine_synthase_1
Transcript:C49F5.1.1	WBGene00008205	CF3317_L4440	DCD13_L4440	12.6884	67.7507	2.41672	0.0136	sams-1	Probable_S-adenosylmethionine_synthase_1
Transcript:C49F5.1.1	WBGene00008205	CF3649_atg18	DCD13_atg18	2.57103	73.4815	4.83696	0.02715	sams-1	Probable_S-adenosylmethionine_synthase_1
Transcript:C49F5.1.1	WBGene00008205	CF3649_atg18	DCD13_hsf1	2.57103	57.6508	4.48692	0.03335	sams-1	Probable_S-adenosylmethionine_synthase_1
Transcript:C49F5.1.1	WBGene00008205	CF3649_atg18	DCD13_L4440	2.57103	67.7507	4.71982	0.029	sams-1	Probable_S-adenosylmethionine_synthase_1
Transcript:C49F5.1.1	WBGene00008205	CF3649_hsf1	DCD13_atg18	3.92093	73.4815	4.22811	0.0472	sams-1	Probable_S-adenosylmethionine_synthase_1
Transcript:C49F5.1.1	WBGene00008205	CF3649_L4440	DCD13_atg18	5.68623	73.4815	3.69184	0.00205	sams-1	Probable_S-adenosylmethionine_synthase_1
Transcript:C49F5.1.1	WBGene00008205	CF3649_L4440	DCD13_hsf1	5.68623	57.6508	3.3418	0.00435	sams-1	Probable_S-adenosylmethionine_synthase_1
Transcript:C49F5.1.1	WBGene00008205	CF3649_L4440	DCD13_L4440	5.68623	67.7507	3.57469	0.00255	sams-1	Probable_S-adenosylmethionine_synthase_1
Transcript:C49F5.1.3	WBGene00008205	CF3317_atg18	CF3317_hsf1	7.35176	0.000200114	-15.165	0.04245	sams-1	Probable_S-adenosylmethionine_synthase_1
Transcript:C49F5.1.3	WBGene00008205	CF3317_hsf1	CF3649_hsf1	0.000200114	3.1063	13.9221	0.0407	sams-1	Probable_S-adenosylmethionine_synthase_1
Transcript:C49F5.1.3	WBGene00008205	CF3317_hsf1	DCD13_atg18	0.000200114	15.5796	16.2485	0.03595	sams-1	Probable_S-adenosylmethionine_synthase_1
Transcript:C49G7.10	WBGene00016788	CF3166_atg18	CF3317_hsf1	179.241	32.9975	-2.44147	0.0045	NA
Transcript:C49G7.10	WBGene00016788	CF3166_atg18	CF3317_L4440	179.241	53.3356	-1.74873	0.02555	NA
Transcript:C49G7.10	WBGene00016788	CF3166_atg18	CF3649_hsf1	179.241	34.5306	-2.37595	0.0067	NA
Transcript:C49G7.10	WBGene00016788	CF3166_atg18	CF3649_L4440	179.241	53.5744	-1.74228	0.03065	NA
Transcript:C49G7.10	WBGene00016788	CF3166_atg18	DCD13_atg18	179.241	39.7638	-2.17237	0.01355	NA
Transcript:C49G7.10	WBGene00016788	CF3166_atg18	DCD13_hsf1	179.241	46.0412	-1.9609	0.01445	NA
Transcript:C49G7.10	WBGene00016788	CF3166_atg18	DCD13_L4440	179.241	21.6961	-3.04639	0.0029	NA
Transcript:C49G7.10	WBGene00016788	CF3166_hsf1	CF3166_atg18	51.5668	179.241	1.79738	0.0249	NA
Transcript:C49G7.10	WBGene00016788	CF3317_atg18	CF3317_hsf1	102.197	32.9975	-1.63093	0.04875	NA
Transcript:C49G7.10	WBGene00016788	CF3317_atg18	DCD13_L4440	102.197	21.6961	-2.23585	0.01825	NA
Transcript:C49G7.12	WBGene00077593	CF3166_atg18	CF3317_hsf1	64.8107	12.7458	-2.34621	0.0253	NA
Transcript:C49G7.12	WBGene00077593	CF3166_atg18	CF3317_L4440	64.8107	18.1807	-1.83383	0.03915	NA
Transcript:C49G7.12	WBGene00077593	CF3166_atg18	CF3649_atg18	64.8107	8.81096	-2.87886	0.0069	NA
Transcript:C49G7.12	WBGene00077593	CF3166_atg18	CF3649_hsf1	64.8107	9.02682	-2.84394	0.0078	NA
Transcript:C49G7.12	WBGene00077593	CF3166_atg18	CF3649_L4440	64.8107	5.82869	-3.47499	0.01985	NA
Transcript:C49G7.12	WBGene00077593	CF3166_atg18	DCD13_atg18	64.8107	11.5276	-2.49114	0.01975	NA
Transcript:C49G7.12	WBGene00077593	CF3166_atg18	DCD13_L4440	64.8107	4.12244	-3.97466	0.0105	NA
Transcript:C49G7.12	WBGene00077593	CF3317_atg18	DCD13_L4440	33.9826	4.12244	-3.04322	0.0304	NA
Transcript:C49G7.12	WBGene00077593	DCD13_hsf1	DCD13_L4440	27.8545	4.12244	-2.75634	0.0489	NA
Transcript:C49G7.3	WBGene00016781	CF3166_atg18	DCD13_atg18	8.46712	66.8871	2.98178	0.00675	NA
Transcript:C49G7.3	WBGene00016781	CF3166_atg18	DCD13_hsf1	8.46712	75.0575	3.14805	0.0043	NA
Transcript:C49G7.3	WBGene00016781	CF3166_atg18	DCD13_L4440	8.46712	56.9075	2.74867	0.0111	NA
Transcript:C49G7.3	WBGene00016781	CF3166_hsf1	DCD13_atg18	6.12753	66.8871	3.44835	0.0213	NA
Transcript:C49G7.3	WBGene00016781	CF3166_hsf1	DCD13_hsf1	6.12753	75.0575	3.61462	0.0178	NA
Transcript:C49G7.3	WBGene00016781	CF3166_hsf1	DCD13_L4440	6.12753	56.9075	3.21524	0.0277	NA
Transcript:C49G7.3	WBGene00016781	CF3166_L4440	DCD13_atg18	12.9808	66.8871	2.36535	0.026	NA
Transcript:C49G7.3	WBGene00016781	CF3166_L4440	DCD13_hsf1	12.9808	75.0575	2.53161	0.0178	NA
Transcript:C49G7.3	WBGene00016781	CF3166_L4440	DCD13_L4440	12.9808	56.9075	2.13223	0.044	NA
Transcript:C49G7.3	WBGene00016781	CF3317_atg18	DCD13_atg18	4.99774	66.8871	3.74238	0.0156	NA
Transcript:C49G7.3	WBGene00016781	CF3317_atg18	DCD13_hsf1	4.99774	75.0575	3.90865	0.0122	NA
Transcript:C49G7.3	WBGene00016781	CF3317_atg18	DCD13_L4440	4.99774	56.9075	3.50927	0.02045	NA
Transcript:C49G7.3	WBGene00016781	CF3317_hsf1	DCD13_atg18	2.62167	66.8871	4.67317	0.00955	NA
Transcript:C49G7.3	WBGene00016781	CF3317_hsf1	DCD13_hsf1	2.62167	75.0575	4.83944	0.0087	NA
Transcript:C49G7.3	WBGene00016781	CF3317_hsf1	DCD13_L4440	2.62167	56.9075	4.44006	0.0115	NA
Transcript:C49G7.3	WBGene00016781	CF3317_L4440	DCD13_atg18	5.68474	66.8871	3.55656	0.0188	NA
Transcript:C49G7.3	WBGene00016781	CF3317_L4440	DCD13_hsf1	5.68474	75.0575	3.72283	0.0155	NA
Transcript:C49G7.3	WBGene00016781	CF3317_L4440	DCD13_L4440	5.68474	56.9075	3.32345	0.0234	NA
Transcript:C49G7.3	WBGene00016781	CF3649_atg18	DCD13_atg18	14.5053	66.8871	2.20515	0.03745	NA
Transcript:C49G7.3	WBGene00016781	CF3649_atg18	DCD13_hsf1	14.5053	75.0575	2.37142	0.0286	NA
Transcript:C49G7.3	WBGene00016781	CF3649_hsf1	DCD13_atg18	12.0687	66.8871	2.47046	0.0219	NA
Transcript:C49G7.3	WBGene00016781	CF3649_hsf1	DCD13_hsf1	12.0687	75.0575	2.63673	0.01615	NA
Transcript:C49G7.3	WBGene00016781	CF3649_hsf1	DCD13_L4440	12.0687	56.9075	2.23735	0.03625	NA
Transcript:C49G7.3	WBGene00016781	CF3649_L4440	DCD13_atg18	9.45088	66.8871	2.82321	0.00895	NA
Transcript:C49G7.3	WBGene00016781	CF3649_L4440	DCD13_hsf1	9.45088	75.0575	2.98948	0.0066	NA
Transcript:C49G7.3	WBGene00016781	CF3649_L4440	DCD13_L4440	9.45088	56.9075	2.5901	0.0142	NA
Transcript:C49G7.4.2	WBGene00016782	CF3649_L4440	DCD13_atg18	1.83005	13.5381	2.88707	0.04615	phat-3
Transcript:C49G7.4.2	WBGene00016782	CF3649_L4440	DCD13_hsf1	1.83005	16.2982	3.15476	0.02845	phat-3
Transcript:C49G7.5	WBGene00016783	CF3166_atg18	CF3649_hsf1	35.1676	8.31338	-2.08074	0.04735	irg-2
Transcript:C49G7.5	WBGene00016783	CF3166_atg18	DCD13_atg18	35.1676	8.12676	-2.1135	0.04205	irg-2
Transcript:C49G7.5	WBGene00016783	CF3166_atg18	DCD13_L4440	35.1676	4.78993	-2.87617	0.04035	irg-2
Transcript:C49G7.7	WBGene00016785	CF3166_atg18	DCD13_L4440	4.42986	0.343355	-3.68949	0.0329	NA
Transcript:C49G7.7	WBGene00016785	CF3166_L4440	DCD13_L4440	3.54271	0.343355	-3.36708	0.03845	NA
Transcript:C49H3.11.1	WBGene00004471	CF3166_atg18	DCD13_atg18	687.182	1694.3	1.30193	0.03355	rps-2	40S_ribosomal_protein_S2
Transcript:C49H3.11.1	WBGene00004471	CF3166_atg18	DCD13_hsf1	687.182	1542.75	1.16674	0.04655	rps-2	40S_ribosomal_protein_S2
Transcript:C49H3.11.1	WBGene00004471	CF3166_atg18	DCD13_L4440	687.182	1561.19	1.18388	0.04205	rps-2	40S_ribosomal_protein_S2
Transcript:C50B6.14a	WBGene00003719	CF3166_atg18	DCD13_hsf1	8.1288e-05	0.968242	13.54	0.0201	nhr-129
Transcript:C50B6.14a	WBGene00003719	CF3317_hsf1	DCD13_hsf1	0.000172395	0.968242	12.4554	0.0384	nhr-129
Transcript:C50B6.14b	WBGene00003719	CF3166_atg18	DCD13_atg18	5.76318	0.492005	-3.55012	0.0402	nhr-129
Transcript:C50B6.14b	WBGene00003719	CF3166_atg18	DCD13_hsf1	5.76318	0.00021612	-14.7027	0.0449	nhr-129
Transcript:C50B6.14b	WBGene00003719	CF3166_atg18	DCD13_L4440	5.76318	0.522048	-3.46461	0.03825	nhr-129
Transcript:C50B6.14b	WBGene00003719	CF3166_hsf1	DCD13_hsf1	1.96856	0.00021612	-13.153	0.047	nhr-129
Transcript:C50B6.14b	WBGene00003719	CF3166_L4440	DCD13_hsf1	2.51684	0.00021612	-13.5075	0.04665	nhr-129
Transcript:C50B6.14b	WBGene00003719	CF3317_atg18	DCD13_atg18	6.48271	0.492005	-3.71985	0.0352	nhr-129
Transcript:C50B6.14b	WBGene00003719	CF3317_atg18	DCD13_hsf1	6.48271	0.00021612	-14.8725	0.0449	nhr-129
Transcript:C50B6.14b	WBGene00003719	CF3317_atg18	DCD13_L4440	6.48271	0.522048	-3.63434	0.03455	nhr-129
Transcript:C50B6.14b	WBGene00003719	CF3317_hsf1	DCD13_hsf1	1.72429	0.00021612	-12.9619	0.0488	nhr-129
Transcript:C50B6.14b	WBGene00003719	CF3317_L4440	DCD13_hsf1	1.91817	0.00021612	-13.1156	0.0478	nhr-129
Transcript:C50B6.2	WBGene00008218	CF3166_atg18	CF3649_atg18	384.943	945.02	1.2957	0.03105	nasp-2
Transcript:C50B6.2	WBGene00008218	CF3166_atg18	CF3649_L4440	384.943	1015.14	1.39896	0.0232	nasp-2
Transcript:C50B6.2	WBGene00008218	CF3166_atg18	DCD13_atg18	384.943	928.31	1.26996	0.03585	nasp-2
Transcript:C50B6.2	WBGene00008218	CF3166_atg18	DCD13_L4440	384.943	954.431	1.31	0.02935	nasp-2
Transcript:C50B6.4	WBGene00000734	CF3166_atg18	CF3317_L4440	0.882112	0	-inf	0.01035	col-161
Transcript:C50B6.4	WBGene00000734	CF3166_atg18	DCD13_atg18	0.882112	0	-inf	0.01035	col-161
Transcript:C50B6.4	WBGene00000734	CF3166_atg18	DCD13_hsf1	0.882112	0	-inf	0.01035	col-161
Transcript:C50B6.4	WBGene00000734	CF3166_atg18	DCD13_L4440	0.882112	0	-inf	0.01035	col-161
Transcript:C50B6.4	WBGene00000734	CF3317_L4440	CF3649_atg18	0	1.45451	inf	0.00475	col-161
Transcript:C50B6.4	WBGene00000734	CF3317_L4440	CF3649_hsf1	0	2.24468	inf	0.0022	col-161
Transcript:C50B6.4	WBGene00000734	CF3649_atg18	DCD13_atg18	1.45451	0	-inf	0.0048	col-161
Transcript:C50B6.4	WBGene00000734	CF3649_atg18	DCD13_hsf1	1.45451	0	-inf	0.0048	col-161
Transcript:C50B6.4	WBGene00000734	CF3649_atg18	DCD13_L4440	1.45451	0	-inf	0.0048	col-161
Transcript:C50B6.4	WBGene00000734	CF3649_hsf1	DCD13_atg18	2.24468	0	-inf	0.0021	col-161
Transcript:C50B6.4	WBGene00000734	CF3649_hsf1	DCD13_hsf1	2.24468	0	-inf	0.0021	col-161
Transcript:C50B6.4	WBGene00000734	CF3649_hsf1	DCD13_L4440	2.24468	0	-inf	0.0021	col-161
Transcript:C50B6.7	WBGene00008220	CF3166_atg18	CF3166_L4440	8.86458	33.9301	1.93644	0.03705	NA
Transcript:C50B6.7	WBGene00008220	CF3166_atg18	CF3649_atg18	8.86458	33.1018	1.90079	0.03885	NA
Transcript:C50B6.7	WBGene00008220	CF3166_atg18	CF3649_L4440	8.86458	34.9042	1.97728	0.03355	NA
Transcript:C50B6.7	WBGene00008220	CF3166_atg18	DCD13_atg18	8.86458	36.2137	2.03041	0.02655	NA
Transcript:C50B6.7	WBGene00008220	CF3166_atg18	DCD13_L4440	8.86458	34.7879	1.97246	0.03405	NA
Transcript:C50B6.7	WBGene00008220	CF3166_hsf1	CF3166_L4440	5.0421	33.9301	2.75047	0.014	NA
Transcript:C50B6.7	WBGene00008220	CF3166_hsf1	CF3649_atg18	5.0421	33.1018	2.71482	0.0148	NA
Transcript:C50B6.7	WBGene00008220	CF3166_hsf1	CF3649_L4440	5.0421	34.9042	2.79131	0.0123	NA
Transcript:C50B6.7	WBGene00008220	CF3166_hsf1	DCD13_atg18	5.0421	36.2137	2.84444	0.01115	NA
Transcript:C50B6.7	WBGene00008220	CF3166_hsf1	DCD13_hsf1	5.0421	21.7353	2.10795	0.0491	NA
Transcript:C50B6.7	WBGene00008220	CF3166_hsf1	DCD13_L4440	5.0421	34.7879	2.78649	0.0126	NA
Transcript:C50B6.7	WBGene00008220	CF3166_L4440	CF3317_atg18	33.9301	4.59495	-2.88445	0.0127	NA
Transcript:C50B6.7	WBGene00008220	CF3166_L4440	CF3317_hsf1	33.9301	2.24154	-3.92001	0.0145	NA
Transcript:C50B6.7	WBGene00008220	CF3317_atg18	CF3649_atg18	4.59495	33.1018	2.84879	0.011	NA
Transcript:C50B6.7	WBGene00008220	CF3317_atg18	CF3649_L4440	4.59495	34.9042	2.92528	0.00965	NA
Transcript:C50B6.7	WBGene00008220	CF3317_atg18	DCD13_atg18	4.59495	36.2137	2.97841	0.0088	NA
Transcript:C50B6.7	WBGene00008220	CF3317_atg18	DCD13_hsf1	4.59495	21.7353	2.24192	0.03315	NA
Transcript:C50B6.7	WBGene00008220	CF3317_atg18	DCD13_L4440	4.59495	34.7879	2.92047	0.00965	NA
Transcript:C50B6.7	WBGene00008220	CF3317_hsf1	CF3317_L4440	2.24154	17.1314	2.93408	0.04015	NA
Transcript:C50B6.7	WBGene00008220	CF3317_hsf1	CF3649_atg18	2.24154	33.1018	3.88435	0.01315	NA
Transcript:C50B6.7	WBGene00008220	CF3317_hsf1	CF3649_L4440	2.24154	34.9042	3.96084	0.01195	NA
Transcript:C50B6.7	WBGene00008220	CF3317_hsf1	DCD13_atg18	2.24154	36.2137	4.01397	0.0115	NA
Transcript:C50B6.7	WBGene00008220	CF3317_hsf1	DCD13_hsf1	2.24154	21.7353	3.27748	0.02705	NA
Transcript:C50B6.7	WBGene00008220	CF3317_hsf1	DCD13_L4440	2.24154	34.7879	3.95603	0.01195	NA
Transcript:C50B6.7	WBGene00008220	CF3649_hsf1	DCD13_atg18	10.0572	36.2137	1.84831	0.0449	NA
Transcript:C50E3.11	WBGene00016822	CF3166_atg18	CF3317_hsf1	22.0027	82.9796	1.91508	0.0312	NA
Transcript:C50F2.6a.2	WBGene00001430	CF3166_L4440	DCD13_atg18	0.00158595	6.94613	12.0966	0.04835	fkb-5	Peptidyl-prolyl_cis-trans_isomerase
Transcript:C50F2.6a.2	WBGene00001430	CF3649_atg18	DCD13_atg18	8.05401e-05	6.94613	16.3961	0.0455	fkb-5	Peptidyl-prolyl_cis-trans_isomerase
Transcript:C50F2.8	WBGene00016841	CF3317_atg18	DCD13_L4440	5.9165	0.667313	-3.14831	0.03785	magu-3
Transcript:C50F2.8	WBGene00016841	CF3649_atg18	DCD13_L4440	5.32219	0.667313	-2.99558	0.04345	magu-3
Transcript:C50F4.1.1	WBGene00008229	CF3166_atg18	CF3317_hsf1	71.6553	13.2954	-2.43014	0.02725	NA
Transcript:C50F4.1.1	WBGene00008229	CF3166_atg18	CF3649_hsf1	71.6553	18.9914	-1.91573	0.0391	NA
Transcript:C50F4.1.1	WBGene00008229	CF3166_hsf1	CF3166_atg18	16.6041	71.6553	2.10953	0.0247	NA
Transcript:C50F4.13	WBGene00001909	CF3166_atg18	CF3166_L4440	438.263	151.034	-1.53692	0.0466	his-35	Histone_H2A
Transcript:C50F4.13	WBGene00001909	CF3166_atg18	CF3317_hsf1	438.263	127.926	-1.77649	0.02045	his-35	Histone_H2A
Transcript:C50F4.13	WBGene00001909	CF3166_atg18	CF3317_L4440	438.263	149.736	-1.54937	0.04615	his-35	Histone_H2A
Transcript:C50F4.13	WBGene00001909	CF3166_atg18	CF3649_hsf1	438.263	125.237	-1.80714	0.01985	his-35	Histone_H2A
Transcript:C50F4.13	WBGene00001909	CF3166_atg18	CF3649_L4440	438.263	121.957	-1.84542	0.0168	his-35	Histone_H2A
Transcript:C50F4.13	WBGene00001909	CF3166_atg18	DCD13_L4440	438.263	157.381	-1.47754	0.0374	his-35	Histone_H2A
Transcript:C50F4.13	WBGene00001909	CF3166_hsf1	CF3166_atg18	119.935	438.263	1.86954	0.0163	his-35	Histone_H2A
Transcript:C50F4.9	WBGene00008234	CF3166_atg18	CF3317_hsf1	54.7705	7.38581	-2.89057	0.042	NA
Transcript:C50F4.9	WBGene00008234	CF3166_atg18	CF3317_L4440	54.7705	6.40605	-3.09589	0.0312	NA
Transcript:C50F4.9	WBGene00008234	CF3166_atg18	DCD13_atg18	54.7705	5.8553	-3.22558	0.0305	NA
Transcript:C50F4.9	WBGene00008234	CF3166_atg18	DCD13_L4440	54.7705	4.34767	-3.65508	0.0181	NA
Transcript:C50F7.2	WBGene00000551	CF3166_atg18	DCD13_atg18	1.28876	0	-inf	0.00175	clx-1
Transcript:C50F7.2	WBGene00000551	CF3166_atg18	DCD13_hsf1	1.28876	0	-inf	0.00175	clx-1
Transcript:C50F7.2	WBGene00000551	CF3166_atg18	DCD13_L4440	1.28876	0	-inf	0.00175	clx-1
Transcript:C50F7.2	WBGene00000551	CF3166_L4440	DCD13_atg18	2.2603	0	-inf	0.00065	clx-1
Transcript:C50F7.2	WBGene00000551	CF3166_L4440	DCD13_hsf1	2.2603	0	-inf	0.00065	clx-1
Transcript:C50F7.2	WBGene00000551	CF3166_L4440	DCD13_L4440	2.2603	0	-inf	0.00065	clx-1
Transcript:C50F7.2	WBGene00000551	CF3649_atg18	DCD13_atg18	1.54559	0	-inf	0.00185	clx-1
Transcript:C50F7.2	WBGene00000551	CF3649_atg18	DCD13_hsf1	1.54559	0	-inf	0.00185	clx-1
Transcript:C50F7.2	WBGene00000551	CF3649_atg18	DCD13_L4440	1.54559	0	-inf	0.00185	clx-1
Transcript:C50F7.2	WBGene00000551	CF3649_L4440	DCD13_atg18	1.10765	0	-inf	0.00215	clx-1
Transcript:C50F7.2	WBGene00000551	CF3649_L4440	DCD13_hsf1	1.10765	0	-inf	0.00215	clx-1
Transcript:C50F7.2	WBGene00000551	CF3649_L4440	DCD13_L4440	1.10765	0	-inf	0.00215	clx-1
Transcript:C50F7.5	WBGene00016845	CF3166_atg18	CF3317_atg18	760.784	45.921	-4.05026	5e-05	NA
Transcript:C50F7.5	WBGene00016845	CF3166_atg18	CF3317_hsf1	760.784	59.4274	-3.67829	5e-05	NA
Transcript:C50F7.5	WBGene00016845	CF3166_atg18	CF3317_L4440	760.784	53.8503	-3.82046	5e-05	NA
Transcript:C50F7.5	WBGene00016845	CF3166_atg18	CF3649_atg18	760.784	141.226	-2.42948	0.0005	NA
Transcript:C50F7.5	WBGene00016845	CF3166_atg18	CF3649_hsf1	760.784	216.609	-1.81239	0.0047	NA
Transcript:C50F7.5	WBGene00016845	CF3166_atg18	CF3649_L4440	760.784	58.7059	-3.69591	5e-05	NA
Transcript:C50F7.5	WBGene00016845	CF3166_atg18	DCD13_atg18	760.784	5.72255	-7.05469	0.00045	NA
Transcript:C50F7.5	WBGene00016845	CF3166_atg18	DCD13_hsf1	760.784	127.822	-2.57335	0.0005	NA
Transcript:C50F7.5	WBGene00016845	CF3166_atg18	DCD13_L4440	760.784	4.08881	-7.53966	0.0014	NA
Transcript:C50F7.5	WBGene00016845	CF3166_hsf1	CF3166_atg18	99.8562	760.784	2.92956	0.00015	NA
Transcript:C50F7.5	WBGene00016845	CF3166_hsf1	CF3166_L4440	99.8562	370.854	1.89293	0.00505	NA
Transcript:C50F7.5	WBGene00016845	CF3166_hsf1	DCD13_atg18	99.8562	5.72255	-4.12512	0.0108	NA
Transcript:C50F7.5	WBGene00016845	CF3166_hsf1	DCD13_L4440	99.8562	4.08881	-4.6101	0.00645	NA
Transcript:C50F7.5	WBGene00016845	CF3166_L4440	CF3317_atg18	370.854	45.921	-3.01363	0.0004	NA
Transcript:C50F7.5	WBGene00016845	CF3166_L4440	CF3317_hsf1	370.854	59.4274	-2.64165	0.0005	NA
Transcript:C50F7.5	WBGene00016845	CF3166_L4440	CF3317_L4440	370.854	53.8503	-2.78383	0.0009	NA
Transcript:C50F7.5	WBGene00016845	CF3166_L4440	CF3649_atg18	370.854	141.226	-1.39284	0.02755	NA
Transcript:C50F7.5	WBGene00016845	CF3166_L4440	CF3649_L4440	370.854	58.7059	-2.65927	0.0005	NA
Transcript:C50F7.5	WBGene00016845	CF3166_L4440	DCD13_atg18	370.854	5.72255	-6.01805	0.0014	NA
Transcript:C50F7.5	WBGene00016845	CF3166_L4440	DCD13_hsf1	370.854	127.822	-1.53671	0.0248	NA
Transcript:C50F7.5	WBGene00016845	CF3166_L4440	DCD13_L4440	370.854	4.08881	-6.50303	0.00155	NA
Transcript:C50F7.5	WBGene00016845	CF3317_atg18	CF3649_atg18	45.921	141.226	1.62078	0.0338	NA
Transcript:C50F7.5	WBGene00016845	CF3317_atg18	CF3649_hsf1	45.921	216.609	2.23787	0.00545	NA
Transcript:C50F7.5	WBGene00016845	CF3317_atg18	DCD13_atg18	45.921	5.72255	-3.00443	0.0368	NA
Transcript:C50F7.5	WBGene00016845	CF3317_atg18	DCD13_L4440	45.921	4.08881	-3.4894	0.0205	NA
Transcript:C50F7.5	WBGene00016845	CF3317_hsf1	CF3649_hsf1	59.4274	216.609	1.86589	0.00825	NA
Transcript:C50F7.5	WBGene00016845	CF3317_hsf1	DCD13_atg18	59.4274	5.72255	-3.3764	0.0246	NA
Transcript:C50F7.5	WBGene00016845	CF3317_hsf1	DCD13_L4440	59.4274	4.08881	-3.86138	0.01385	NA
Transcript:C50F7.5	WBGene00016845	CF3317_L4440	CF3649_hsf1	53.8503	216.609	2.00807	0.0113	NA
Transcript:C50F7.5	WBGene00016845	CF3317_L4440	DCD13_atg18	53.8503	5.72255	-3.23423	0.0293	NA
Transcript:C50F7.5	WBGene00016845	CF3317_L4440	DCD13_L4440	53.8503	4.08881	-3.7192	0.0159	NA
Transcript:C50F7.5	WBGene00016845	CF3649_atg18	DCD13_atg18	141.226	5.72255	-4.62521	0.00655	NA
Transcript:C50F7.5	WBGene00016845	CF3649_atg18	DCD13_L4440	141.226	4.08881	-5.11018	0.0042	NA
Transcript:C50F7.5	WBGene00016845	CF3649_hsf1	CF3649_L4440	216.609	58.7059	-1.88351	0.00715	NA
Transcript:C50F7.5	WBGene00016845	CF3649_hsf1	DCD13_atg18	216.609	5.72255	-5.24229	0.0035	NA
Transcript:C50F7.5	WBGene00016845	CF3649_hsf1	DCD13_L4440	216.609	4.08881	-5.72727	0.0027	NA
Transcript:C50F7.5	WBGene00016845	CF3649_L4440	DCD13_atg18	58.7059	5.72255	-3.35878	0.02505	NA
Transcript:C50F7.5	WBGene00016845	CF3649_L4440	DCD13_L4440	58.7059	4.08881	-3.84375	0.0139	NA
Transcript:C50F7.5	WBGene00016845	DCD13_atg18	DCD13_hsf1	5.72255	127.822	4.48134	0.0064	NA
Transcript:C50F7.5	WBGene00016845	DCD13_hsf1	DCD13_L4440	127.822	4.08881	-4.96631	0.00485	NA
Transcript:C50F7.6b	WBGene00016846	CF3166_hsf1	CF3649_L4440	0.000152927	4.42645	14.821	0.0344	NA
Transcript:C50F7.6b	WBGene00016846	CF3649_atg18	CF3649_L4440	0.00120261	4.42645	11.8458	0.0499	NA
Transcript:C50F7.6b	WBGene00016846	CF3649_L4440	DCD13_atg18	4.42645	7.16804e-05	-15.9142	0.04345	NA
Transcript:C50H11.15	WBGene00016860	CF3317_hsf1	DCD13_atg18	1.716	12.0298	2.80948	0.04415	cyp-33C9	Cytochrome_P450_family
Transcript:C50H11.15	WBGene00016860	CF3317_hsf1	DCD13_L4440	1.716	13.062	2.92825	0.04015	cyp-33C9	Cytochrome_P450_family
Transcript:C50H11.15	WBGene00016860	CF3649_hsf1	DCD13_atg18	1.6871	12.0298	2.83399	0.0456	cyp-33C9	Cytochrome_P450_family
Transcript:C50H11.15	WBGene00016860	CF3649_hsf1	DCD13_L4440	1.6871	13.062	2.95276	0.04195	cyp-33C9	Cytochrome_P450_family
Transcript:C50H2.1b	WBGene00008239	CF3317_atg18	CF3317_hsf1	1.47507	0.000122065	-13.5609	0.03335	fshr-1
Transcript:C50H2.1b	WBGene00008239	CF3317_hsf1	DCD13_atg18	0.000122065	3.08326	14.6245	0.02425	fshr-1
Transcript:C50H2.1b	WBGene00008239	CF3317_hsf1	DCD13_L4440	0.000122065	2.51266	14.3293	0.02785	fshr-1
Transcript:C51E3.7a	WBGene00001172	CF3317_hsf1	DCD13_hsf1	10.3477	35.3595	1.77278	0.037	egl-3
Transcript:C51E3.9b	WBGene00008254	CF3166_atg18	CF3317_atg18	0.000152122	3.85468	14.6291	0.0295	NA
Transcript:C51E3.9b	WBGene00008254	CF3317_atg18	CF3649_atg18	3.85468	9.82923e-05	-15.2592	0.03725	NA
Transcript:C51E3.9b	WBGene00008254	CF3317_atg18	CF3649_L4440	3.85468	0.00036822	-13.3538	0.0255	NA
Transcript:C51E3.9b	WBGene00008254	CF3317_atg18	DCD13_atg18	3.85468	0.000228635	-14.0413	0.01995	NA
Transcript:C52A10.1	WBGene00016862	CF3166_atg18	CF3317_hsf1	55.5102	14.4336	-1.94332	0.0175	NA
Transcript:C52A10.1	WBGene00016862	CF3166_atg18	CF3317_L4440	55.5102	10.1043	-2.45778	0.0095	NA
Transcript:C52A10.1	WBGene00016862	CF3166_atg18	CF3649_atg18	55.5102	14.2973	-1.957	0.0189	NA
Transcript:C52A10.1	WBGene00016862	CF3166_atg18	CF3649_L4440	55.5102	7.10205	-2.96644	0.0102	NA
Transcript:C52A10.1	WBGene00016862	CF3166_atg18	DCD13_atg18	55.5102	8.98843	-2.62661	0.00565	NA
Transcript:C52A10.1	WBGene00016862	CF3166_atg18	DCD13_L4440	55.5102	5.86874	-3.24163	0.0049	NA
Transcript:C52A10.1	WBGene00016862	CF3166_hsf1	DCD13_L4440	26.5353	5.86874	-2.17679	0.0413	NA
Transcript:C52A10.1	WBGene00016862	CF3317_atg18	DCD13_L4440	27.5754	5.86874	-2.23226	0.03775	NA
Transcript:C52A11.2	WBGene00008256	CF3166_hsf1	DCD13_L4440	1.03131	0	-inf	0.008	glb-12
Transcript:C52B11.5	WBGene00016874	CF3166_atg18	CF3317_hsf1	16.0594	2.45436	-2.71	0.04955	NA
Transcript:C52B9.3a	WBGene00016866	CF3166_atg18	DCD13_L4440	27.3166	3.84131	-2.83011	0.00995	coel-1
Transcript:C52B9.7a	WBGene00003907	CF3166_hsf1	DCD13_atg18	17.732	3.15953	-2.48858	0.04255	paf-2	Platelet-activating_factor_acetylhydrolase_homolog_2
Transcript:C52D10.12.2	WBGene00016879	CF3166_atg18	CF3317_hsf1	0.00094891	4.32892	12.1554	0.04925	NA
Transcript:C52D10.12.2	WBGene00016879	CF3166_atg18	CF3649_hsf1	0.00094891	4.11076	12.0808	0.04925	NA
Transcript:C52D10.12.2	WBGene00016879	CF3166_atg18	DCD13_atg18	0.00094891	5.71081	12.5551	0.04925	NA
Transcript:C52D10.12.2	WBGene00016879	CF3166_L4440	CF3317_hsf1	0.000366939	4.32892	13.5262	0.032	NA
Transcript:C52D10.12.2	WBGene00016879	CF3166_L4440	CF3649_hsf1	0.000366939	4.11076	13.4516	0.032	NA
Transcript:C52D10.12.2	WBGene00016879	CF3166_L4440	DCD13_atg18	0.000366939	5.71081	13.9259	0.032	NA
Transcript:C52D10.12.2	WBGene00016879	CF3317_hsf1	CF3317_L4440	4.32892	0.000645656	-12.711	0.04745	NA
Transcript:C52D10.12.2	WBGene00016879	CF3317_hsf1	CF3649_atg18	4.32892	0.00037337	-13.5011	0.03035	NA
Transcript:C52D10.12.2	WBGene00016879	CF3317_L4440	CF3649_hsf1	0.000645656	4.11076	12.6364	0.04495	NA
Transcript:C52D10.12.2	WBGene00016879	CF3317_L4440	DCD13_atg18	0.000645656	5.71081	13.1106	0.04495	NA
Transcript:C52D10.12.2	WBGene00016879	CF3649_atg18	CF3649_hsf1	0.00037337	4.11076	13.4265	0.0306	NA
Transcript:C52D10.12.2	WBGene00016879	CF3649_atg18	DCD13_atg18	0.00037337	5.71081	13.9008	0.0306	NA
Transcript:C52D10.3b	WBGene00016877	CF3166_hsf1	CF3649_L4440	0.426806	10.2238	4.58221	0.03635	NA
Transcript:C52D10.3b	WBGene00016877	CF3166_L4440	CF3317_hsf1	3.95156	0.346982	-3.50949	0.03075	NA
Transcript:C52D10.3b	WBGene00016877	CF3317_hsf1	CF3649_L4440	0.346982	10.2238	4.88093	0.0293	NA
Transcript:C52D10.3b	WBGene00016877	CF3317_hsf1	DCD13_atg18	0.346982	3.79964	3.45293	0.04635	NA
Transcript:C52D10.3b	WBGene00016877	CF3317_hsf1	DCD13_hsf1	0.346982	2.59147	2.90084	0.03535	NA
Transcript:C52D10.3b	WBGene00016877	CF3317_hsf1	DCD13_L4440	0.346982	4.3373	3.64386	0.03175	NA
Transcript:C52D10.6.1	WBGene00004818	CF3166_hsf1	CF3317_atg18	11.9057	91.6542	2.94455	0.00875	skr-12
Transcript:C52D10.6.1	WBGene00004818	CF3317_atg18	CF3317_hsf1	91.6542	11.0381	-3.0537	0.0158	skr-12
Transcript:C52D10.6.1	WBGene00004818	CF3317_atg18	CF3649_hsf1	91.6542	12.1671	-2.91321	0.0087	skr-12
Transcript:C52D10.7	WBGene00004815	CF3166_hsf1	CF3317_atg18	4.49801	31.1478	2.79177	0.04785	skr-9
Transcript:C52D10.7	WBGene00004815	CF3166_hsf1	DCD13_hsf1	4.49801	31.2015	2.79426	0.04805	skr-9
Transcript:C52D10.7	WBGene00004815	CF3166_hsf1	DCD13_L4440	4.49801	29.4922	2.71297	0.04995	skr-9
Transcript:C52D10.9	WBGene00004814	CF3166_hsf1	DCD13_L4440	6.29033	47.9405	2.93004	0.03825	skr-8
Transcript:C52E2.6	WBGene00016885	CF3166_hsf1	CF3317_atg18	6.09208	0.652755	-3.22232	0.042	fbxb-97
Transcript:C52E4.1	WBGene00000781	CF3166_atg18	CF3166_L4440	130.886	1793.89	3.77671	5e-05	cpr-1	Gut-specific_cysteine_proteinase
Transcript:C52E4.1	WBGene00000781	CF3166_atg18	CF3317_hsf1	130.886	45.0007	-1.54029	0.0432	cpr-1	Gut-specific_cysteine_proteinase
Transcript:C52E4.1	WBGene00000781	CF3166_atg18	CF3317_L4440	130.886	697.23	2.41333	0.00075	cpr-1	Gut-specific_cysteine_proteinase
Transcript:C52E4.1	WBGene00000781	CF3166_atg18	CF3649_atg18	130.886	1276.68	3.28602	5e-05	cpr-1	Gut-specific_cysteine_proteinase
Transcript:C52E4.1	WBGene00000781	CF3166_atg18	CF3649_L4440	130.886	1071.12	3.03274	5e-05	cpr-1	Gut-specific_cysteine_proteinase
Transcript:C52E4.1	WBGene00000781	CF3166_atg18	DCD13_atg18	130.886	1455.9	3.47553	5e-05	cpr-1	Gut-specific_cysteine_proteinase
Transcript:C52E4.1	WBGene00000781	CF3166_atg18	DCD13_hsf1	130.886	407.534	1.63861	0.0111	cpr-1	Gut-specific_cysteine_proteinase
Transcript:C52E4.1	WBGene00000781	CF3166_atg18	DCD13_L4440	130.886	1632.92	3.64108	5e-05	cpr-1	Gut-specific_cysteine_proteinase
Transcript:C52E4.1	WBGene00000781	CF3166_hsf1	CF3166_L4440	53.1428	1793.89	5.07707	5e-05	cpr-1	Gut-specific_cysteine_proteinase
Transcript:C52E4.1	WBGene00000781	CF3166_hsf1	CF3317_atg18	53.1428	157.294	1.56552	0.02895	cpr-1	Gut-specific_cysteine_proteinase
Transcript:C52E4.1	WBGene00000781	CF3166_hsf1	CF3317_L4440	53.1428	697.23	3.71369	5e-05	cpr-1	Gut-specific_cysteine_proteinase
Transcript:C52E4.1	WBGene00000781	CF3166_hsf1	CF3649_atg18	53.1428	1276.68	4.58639	5e-05	cpr-1	Gut-specific_cysteine_proteinase
Transcript:C52E4.1	WBGene00000781	CF3166_hsf1	CF3649_L4440	53.1428	1071.12	4.33311	5e-05	cpr-1	Gut-specific_cysteine_proteinase
Transcript:C52E4.1	WBGene00000781	CF3166_hsf1	DCD13_atg18	53.1428	1455.9	4.77589	5e-05	cpr-1	Gut-specific_cysteine_proteinase
Transcript:C52E4.1	WBGene00000781	CF3166_hsf1	DCD13_hsf1	53.1428	407.534	2.93897	0.0001	cpr-1	Gut-specific_cysteine_proteinase
Transcript:C52E4.1	WBGene00000781	CF3166_hsf1	DCD13_L4440	53.1428	1632.92	4.94144	5e-05	cpr-1	Gut-specific_cysteine_proteinase
Transcript:C52E4.1	WBGene00000781	CF3166_L4440	CF3317_atg18	1793.89	157.294	-3.51155	5e-05	cpr-1	Gut-specific_cysteine_proteinase
Transcript:C52E4.1	WBGene00000781	CF3166_L4440	CF3317_hsf1	1793.89	45.0007	-5.317	5e-05	cpr-1	Gut-specific_cysteine_proteinase
Transcript:C52E4.1	WBGene00000781	CF3166_L4440	CF3317_L4440	1793.89	697.23	-1.36338	0.02415	cpr-1	Gut-specific_cysteine_proteinase
Transcript:C52E4.1	WBGene00000781	CF3166_L4440	CF3649_hsf1	1793.89	111.877	-4.00311	5e-05	cpr-1	Gut-specific_cysteine_proteinase
Transcript:C52E4.1	WBGene00000781	CF3166_L4440	DCD13_hsf1	1793.89	407.534	-2.1381	0.0007	cpr-1	Gut-specific_cysteine_proteinase
Transcript:C52E4.1	WBGene00000781	CF3317_atg18	CF3317_hsf1	157.294	45.0007	-1.80545	0.021	cpr-1	Gut-specific_cysteine_proteinase
Transcript:C52E4.1	WBGene00000781	CF3317_atg18	CF3317_L4440	157.294	697.23	2.14817	0.00155	cpr-1	Gut-specific_cysteine_proteinase
Transcript:C52E4.1	WBGene00000781	CF3317_atg18	CF3649_atg18	157.294	1276.68	3.02086	5e-05	cpr-1	Gut-specific_cysteine_proteinase
Transcript:C52E4.1	WBGene00000781	CF3317_atg18	CF3649_L4440	157.294	1071.12	2.76758	0.0001	cpr-1	Gut-specific_cysteine_proteinase
Transcript:C52E4.1	WBGene00000781	CF3317_atg18	DCD13_atg18	157.294	1455.9	3.21037	5e-05	cpr-1	Gut-specific_cysteine_proteinase
Transcript:C52E4.1	WBGene00000781	CF3317_atg18	DCD13_hsf1	157.294	407.534	1.37345	0.03365	cpr-1	Gut-specific_cysteine_proteinase
Transcript:C52E4.1	WBGene00000781	CF3317_atg18	DCD13_L4440	157.294	1632.92	3.37592	5e-05	cpr-1	Gut-specific_cysteine_proteinase
Transcript:C52E4.1	WBGene00000781	CF3317_hsf1	CF3317_L4440	45.0007	697.23	3.95361	0.0001	cpr-1	Gut-specific_cysteine_proteinase
Transcript:C52E4.1	WBGene00000781	CF3317_hsf1	CF3649_atg18	45.0007	1276.68	4.82631	5e-05	cpr-1	Gut-specific_cysteine_proteinase
Transcript:C52E4.1	WBGene00000781	CF3317_hsf1	CF3649_L4440	45.0007	1071.12	4.57303	5e-05	cpr-1	Gut-specific_cysteine_proteinase
Transcript:C52E4.1	WBGene00000781	CF3317_hsf1	DCD13_atg18	45.0007	1455.9	5.01581	5e-05	cpr-1	Gut-specific_cysteine_proteinase
Transcript:C52E4.1	WBGene00000781	CF3317_hsf1	DCD13_hsf1	45.0007	407.534	3.1789	0.00035	cpr-1	Gut-specific_cysteine_proteinase
Transcript:C52E4.1	WBGene00000781	CF3317_hsf1	DCD13_L4440	45.0007	1632.92	5.18136	5e-05	cpr-1	Gut-specific_cysteine_proteinase
Transcript:C52E4.1	WBGene00000781	CF3317_L4440	CF3649_hsf1	697.23	111.877	-2.63973	0.00045	cpr-1	Gut-specific_cysteine_proteinase
Transcript:C52E4.1	WBGene00000781	CF3317_L4440	DCD13_L4440	697.23	1632.92	1.22775	0.04355	cpr-1	Gut-specific_cysteine_proteinase
Transcript:C52E4.1	WBGene00000781	CF3649_atg18	CF3649_hsf1	1276.68	111.877	-3.51242	5e-05	cpr-1	Gut-specific_cysteine_proteinase
Transcript:C52E4.1	WBGene00000781	CF3649_atg18	DCD13_hsf1	1276.68	407.534	-1.64741	0.00755	cpr-1	Gut-specific_cysteine_proteinase
Transcript:C52E4.1	WBGene00000781	CF3649_hsf1	CF3649_L4440	111.877	1071.12	3.25914	5e-05	cpr-1	Gut-specific_cysteine_proteinase
Transcript:C52E4.1	WBGene00000781	CF3649_hsf1	DCD13_atg18	111.877	1455.9	3.70193	5e-05	cpr-1	Gut-specific_cysteine_proteinase
Transcript:C52E4.1	WBGene00000781	CF3649_hsf1	DCD13_hsf1	111.877	407.534	1.86501	0.0074	cpr-1	Gut-specific_cysteine_proteinase
Transcript:C52E4.1	WBGene00000781	CF3649_hsf1	DCD13_L4440	111.877	1632.92	3.86748	5e-05	cpr-1	Gut-specific_cysteine_proteinase
Transcript:C52E4.1	WBGene00000781	CF3649_L4440	DCD13_hsf1	1071.12	407.534	-1.39413	0.02285	cpr-1	Gut-specific_cysteine_proteinase
Transcript:C52E4.1	WBGene00000781	DCD13_atg18	DCD13_hsf1	1455.9	407.534	-1.83692	0.0035	cpr-1	Gut-specific_cysteine_proteinase
Transcript:C52E4.1	WBGene00000781	DCD13_hsf1	DCD13_L4440	407.534	1632.92	2.00247	0.0018	cpr-1	Gut-specific_cysteine_proteinase
Transcript:C53A3.2	WBGene00016892	CF3166_atg18	CF3317_hsf1	8.97874	0.85891	-3.38593	0.0287	NA
Transcript:C53A3.2	WBGene00016892	CF3166_hsf1	CF3649_L4440	2.99092	24.1435	3.01297	0.03545	NA
Transcript:C53A3.2	WBGene00016892	CF3166_L4440	CF3317_hsf1	17.7962	0.85891	-4.37292	0.012	NA
Transcript:C53A3.2	WBGene00016892	CF3317_hsf1	CF3317_L4440	0.85891	14.9982	4.12614	0.0155	NA
Transcript:C53A3.2	WBGene00016892	CF3317_hsf1	CF3649_atg18	0.85891	16.2714	4.24368	0.01465	NA
Transcript:C53A3.2	WBGene00016892	CF3317_hsf1	CF3649_hsf1	0.85891	7.00521	3.02785	0.0447	NA
Transcript:C53A3.2	WBGene00016892	CF3317_hsf1	CF3649_L4440	0.85891	24.1435	4.81299	0.0106	NA
Transcript:C53A3.2	WBGene00016892	CF3317_hsf1	DCD13_atg18	0.85891	7.93359	3.2074	0.03645	NA
Transcript:C53A3.2	WBGene00016892	CF3317_hsf1	DCD13_L4440	0.85891	9.50081	3.46747	0.0292	NA
Transcript:C53A3.2	WBGene00016892	CF3649_L4440	DCD13_hsf1	24.1435	4.76034	-2.3425	0.028	NA
Transcript:C53A5.11	WBGene00008269	CF3166_hsf1	CF3166_L4440	3.89419	0	-inf	0.00015	NA
Transcript:C53A5.11	WBGene00008269	CF3166_hsf1	DCD13_atg18	3.89419	0	-inf	0.00015	NA
Transcript:C53A5.11	WBGene00008269	CF3166_hsf1	DCD13_L4440	3.89419	0	-inf	0.00015	NA
Transcript:C53A5.11	WBGene00008269	CF3166_L4440	CF3317_atg18	0	2.25541	inf	0.00125	NA
Transcript:C53A5.11	WBGene00008269	CF3166_L4440	CF3317_hsf1	0	2.27165	inf	0.00135	NA
Transcript:C53A5.11	WBGene00008269	CF3166_L4440	CF3649_hsf1	0	4.37446	inf	0.0001	NA
Transcript:C53A5.11	WBGene00008269	CF3166_L4440	DCD13_hsf1	0	1.60968	inf	0.00175	NA
Transcript:C53A5.11	WBGene00008269	CF3317_atg18	DCD13_atg18	2.25541	0	-inf	0.00125	NA
Transcript:C53A5.11	WBGene00008269	CF3317_atg18	DCD13_L4440	2.25541	0	-inf	0.00125	NA
Transcript:C53A5.11	WBGene00008269	CF3317_hsf1	DCD13_atg18	2.27165	0	-inf	0.0014	NA
Transcript:C53A5.11	WBGene00008269	CF3317_hsf1	DCD13_L4440	2.27165	0	-inf	0.0014	NA
Transcript:C53A5.11	WBGene00008269	CF3649_hsf1	DCD13_atg18	4.37446	0	-inf	0.00025	NA
Transcript:C53A5.11	WBGene00008269	CF3649_hsf1	DCD13_L4440	4.37446	0	-inf	0.00025	NA
Transcript:C53A5.11	WBGene00008269	DCD13_atg18	DCD13_hsf1	0	1.60968	inf	0.00175	NA
Transcript:C53A5.11	WBGene00008269	DCD13_hsf1	DCD13_L4440	1.60968	0	-inf	0.0019	NA
Transcript:C53A5.13a	WBGene00008270	CF3166_atg18	CF3649_L4440	5.05734	7.36574e-05	-16.0672	0.0176	NA
Transcript:C53A5.13a	WBGene00008270	CF3166_atg18	DCD13_atg18	5.05734	7.01489e-05	-16.1376	0.01765	NA
Transcript:C53A5.13a	WBGene00008270	CF3166_hsf1	CF3649_L4440	4.00864	7.36574e-05	-15.7319	0.0175	NA
Transcript:C53A5.13a	WBGene00008270	CF3166_hsf1	DCD13_atg18	4.00864	7.01489e-05	-15.8023	0.01755	NA
Transcript:C53A5.13a	WBGene00008270	CF3166_L4440	CF3649_L4440	1.90768	7.36574e-05	-14.6606	0.0319	NA
Transcript:C53A5.13a	WBGene00008270	CF3166_L4440	DCD13_atg18	1.90768	7.01489e-05	-14.731	0.03195	NA
Transcript:C53A5.13a	WBGene00008270	CF3317_hsf1	CF3649_L4440	3.23024	7.36574e-05	-15.4205	0.0172	NA
Transcript:C53A5.13a	WBGene00008270	CF3317_hsf1	DCD13_atg18	3.23024	7.01489e-05	-15.4909	0.01725	NA
Transcript:C53A5.13a	WBGene00008270	CF3317_L4440	CF3649_L4440	2.52738	7.36574e-05	-15.0665	0.0183	NA
Transcript:C53A5.13a	WBGene00008270	CF3317_L4440	DCD13_atg18	2.52738	7.01489e-05	-15.1369	0.01835	NA
Transcript:C53A5.13a	WBGene00008270	CF3649_hsf1	CF3649_L4440	4.09243	7.36574e-05	-15.7618	0.0172	NA
Transcript:C53A5.13a	WBGene00008270	CF3649_hsf1	DCD13_atg18	4.09243	7.01489e-05	-15.8322	0.01725	NA
Transcript:C53A5.13a	WBGene00008270	CF3649_L4440	DCD13_hsf1	7.36574e-05	1.91411	14.6655	0.01935	NA
Transcript:C53A5.13a	WBGene00008270	CF3649_L4440	DCD13_L4440	7.36574e-05	1.45003	14.2649	0.03715	NA
Transcript:C53A5.13a	WBGene00008270	DCD13_atg18	DCD13_hsf1	7.01489e-05	1.91411	14.7359	0.0191	NA
Transcript:C53A5.13a	WBGene00008270	DCD13_atg18	DCD13_L4440	7.01489e-05	1.45003	14.3353	0.0369	NA
Transcript:C53A5.13b	WBGene00008270	CF3166_atg18	CF3649_hsf1	2.96647	0.000333353	-13.1194	0.04525	NA
Transcript:C53A5.13b	WBGene00008270	CF3166_hsf1	CF3649_hsf1	2.51532	0.000333353	-12.8814	0.045	NA
Transcript:C53A5.13b	WBGene00008270	CF3166_L4440	CF3649_hsf1	2.85346	0.000333353	-13.0634	0.03925	NA
Transcript:C53A5.13b	WBGene00008270	CF3317_atg18	CF3649_hsf1	3.92755	0.000333353	-13.5243	0.0361	NA
Transcript:C53A5.13b	WBGene00008270	CF3649_atg18	CF3649_hsf1	2.3139	0.000333353	-12.761	0.0366	NA
Transcript:C53A5.13b	WBGene00008270	CF3649_hsf1	CF3649_L4440	0.000333353	2.42118	12.8264	0.035	NA
Transcript:C53A5.13b	WBGene00008270	CF3649_hsf1	DCD13_atg18	0.000333353	2.52853	12.889	0.0348	NA
Transcript:C53A5.2	WBGene00008263	CF3166_atg18	CF3649_L4440	3.40832	0	-inf	0.01915	NA
Transcript:C53A5.2	WBGene00008263	CF3166_hsf1	CF3649_L4440	4.99802	0	-inf	0.0071	NA
Transcript:C53A5.2	WBGene00008263	CF3166_L4440	CF3649_L4440	3.83186	0	-inf	0.0142	NA
Transcript:C53A5.2	WBGene00008263	CF3317_atg18	CF3649_L4440	3.75531	0	-inf	0.0148	NA
Transcript:C53A5.2	WBGene00008263	CF3317_hsf1	CF3649_L4440	4.51442	0	-inf	0.01065	NA
Transcript:C53A5.2	WBGene00008263	CF3649_L4440	DCD13_hsf1	0	7.93327	inf	0.0043	NA
Transcript:C53A5.9	WBGene00008267	CF3166_atg18	CF3317_L4440	5.44617	0.513988	-3.40544	0.03625	NA
Transcript:C53A5.9	WBGene00008267	CF3166_atg18	CF3649_atg18	5.44617	0	-inf	5e-05	NA
Transcript:C53A5.9	WBGene00008267	CF3166_atg18	DCD13_atg18	5.44617	0	-inf	5e-05	NA
Transcript:C53A5.9	WBGene00008267	CF3166_atg18	DCD13_L4440	5.44617	0	-inf	5e-05	NA
Transcript:C53A5.9	WBGene00008267	CF3166_hsf1	CF3649_atg18	3.44509	0	-inf	0.00015	NA
Transcript:C53A5.9	WBGene00008267	CF3166_hsf1	DCD13_atg18	3.44509	0	-inf	0.00015	NA
Transcript:C53A5.9	WBGene00008267	CF3166_hsf1	DCD13_L4440	3.44509	0	-inf	0.00015	NA
Transcript:C53A5.9	WBGene00008267	CF3166_L4440	CF3649_atg18	1.36866	0	-inf	0.00205	NA
Transcript:C53A5.9	WBGene00008267	CF3166_L4440	DCD13_atg18	1.36866	0	-inf	0.00205	NA
Transcript:C53A5.9	WBGene00008267	CF3166_L4440	DCD13_L4440	1.36866	0	-inf	0.00205	NA
Transcript:C53A5.9	WBGene00008267	CF3317_atg18	CF3649_atg18	1.74724	0	-inf	0.0012	NA
Transcript:C53A5.9	WBGene00008267	CF3317_atg18	DCD13_atg18	1.74724	0	-inf	0.0012	NA
Transcript:C53A5.9	WBGene00008267	CF3317_atg18	DCD13_L4440	1.74724	0	-inf	0.0012	NA
Transcript:C53A5.9	WBGene00008267	CF3317_hsf1	CF3649_atg18	3.05518	0	-inf	0.00035	NA
Transcript:C53A5.9	WBGene00008267	CF3317_hsf1	DCD13_atg18	3.05518	0	-inf	0.00035	NA
Transcript:C53A5.9	WBGene00008267	CF3317_hsf1	DCD13_L4440	3.05518	0	-inf	0.00035	NA
Transcript:C53A5.9	WBGene00008267	CF3317_L4440	CF3649_hsf1	0.513988	5.3308	3.37455	0.03665	NA
Transcript:C53A5.9	WBGene00008267	CF3649_atg18	CF3649_hsf1	0	5.3308	inf	5e-05	NA
Transcript:C53A5.9	WBGene00008267	CF3649_atg18	DCD13_hsf1	0	2.01334	inf	0.00075	NA
Transcript:C53A5.9	WBGene00008267	CF3649_hsf1	DCD13_atg18	5.3308	0	-inf	5e-05	NA
Transcript:C53A5.9	WBGene00008267	CF3649_hsf1	DCD13_L4440	5.3308	0	-inf	5e-05	NA
Transcript:C53A5.9	WBGene00008267	DCD13_atg18	DCD13_hsf1	0	2.01334	inf	0.00075	NA
Transcript:C53A5.9	WBGene00008267	DCD13_hsf1	DCD13_L4440	2.01334	0	-inf	0.00115	NA
Transcript:C53B4.4f	WBGene00008274	CF3166_hsf1	CF3649_atg18	0.848831	0	-inf	0.035	NA
Transcript:C53B4.4f	WBGene00008274	CF3166_hsf1	CF3649_hsf1	0.848831	0	-inf	0.02385	NA
Transcript:C53B4.4f	WBGene00008274	CF3166_hsf1	DCD13_atg18	0.848831	0	-inf	0.02355	NA
Transcript:C53B4.4g	WBGene00008274	CF3166_hsf1	CF3649_atg18	0.936718	0	-inf	0.02775	NA
Transcript:C53B4.4g	WBGene00008274	CF3166_hsf1	CF3649_hsf1	0.936718	0	-inf	0.0276	NA
Transcript:C53B4.4g	WBGene00008274	CF3166_hsf1	DCD13_atg18	0.936718	0	-inf	0.02775	NA
Transcript:C53B4.4g	WBGene00008274	CF3649_atg18	DCD13_L4440	0	1.33042	inf	0.01535	NA
Transcript:C53B4.4g	WBGene00008274	CF3649_hsf1	DCD13_L4440	0	1.33042	inf	0.01555	NA
Transcript:C53B4.4g	WBGene00008274	DCD13_atg18	DCD13_L4440	0	1.33042	inf	0.01545	NA
Transcript:C53B4.5	WBGene00000693	CF3166_atg18	CF3317_hsf1	73.7481	873.756	3.56655	0.0061	col-119
Transcript:C53B4.5	WBGene00000693	CF3166_atg18	CF3649_hsf1	73.7481	1375.38	4.22107	0.00215	col-119
Transcript:C53B4.5	WBGene00000693	CF3166_atg18	DCD13_atg18	73.7481	3834.13	5.70015	0.0001	col-119
Transcript:C53B4.5	WBGene00000693	CF3166_atg18	DCD13_hsf1	73.7481	2617.92	5.14967	0.0005	col-119
Transcript:C53B4.5	WBGene00000693	CF3166_atg18	DCD13_L4440	73.7481	3054.69	5.37228	0.00035	col-119
Transcript:C53B4.5	WBGene00000693	CF3166_hsf1	CF3166_atg18	1248.02	73.7481	-4.08089	0.0027	col-119
Transcript:C53B4.5	WBGene00000693	CF3166_hsf1	CF3166_L4440	1248.02	99.7936	-3.64455	0.0127	col-119
Transcript:C53B4.5	WBGene00000693	CF3166_hsf1	CF3317_L4440	1248.02	50.2564	-4.63418	0.01835	col-119
Transcript:C53B4.5	WBGene00000693	CF3166_hsf1	CF3649_atg18	1248.02	70.1885	-4.15226	0.0497	col-119
Transcript:C53B4.5	WBGene00000693	CF3166_hsf1	CF3649_L4440	1248.02	150.743	-3.04947	0.0039	col-119
Transcript:C53B4.5	WBGene00000693	CF3166_hsf1	DCD13_atg18	1248.02	3834.13	1.61926	0.0215	col-119
Transcript:C53B4.5	WBGene00000693	CF3166_L4440	CF3317_hsf1	99.7936	873.756	3.13021	0.0268	col-119
Transcript:C53B4.5	WBGene00000693	CF3166_L4440	CF3649_hsf1	99.7936	1375.38	3.78473	0.0126	col-119
Transcript:C53B4.5	WBGene00000693	CF3166_L4440	DCD13_atg18	99.7936	3834.13	5.26381	0.00165	col-119
Transcript:C53B4.5	WBGene00000693	CF3166_L4440	DCD13_hsf1	99.7936	2617.92	4.71333	0.0039	col-119
Transcript:C53B4.5	WBGene00000693	CF3166_L4440	DCD13_L4440	99.7936	3054.69	4.93594	0.00255	col-119
Transcript:C53B4.5	WBGene00000693	CF3317_hsf1	CF3317_L4440	873.756	50.2564	-4.11985	0.02885	col-119
Transcript:C53B4.5	WBGene00000693	CF3317_hsf1	CF3649_L4440	873.756	150.743	-2.53514	0.0121	col-119
Transcript:C53B4.5	WBGene00000693	CF3317_hsf1	DCD13_atg18	873.756	3834.13	2.1336	0.00225	col-119
Transcript:C53B4.5	WBGene00000693	CF3317_hsf1	DCD13_hsf1	873.756	2617.92	1.58312	0.0237	col-119
Transcript:C53B4.5	WBGene00000693	CF3317_hsf1	DCD13_L4440	873.756	3054.69	1.80573	0.01015	col-119
Transcript:C53B4.5	WBGene00000693	CF3317_L4440	CF3649_hsf1	50.2564	1375.38	4.77437	0.01845	col-119
Transcript:C53B4.5	WBGene00000693	CF3317_L4440	DCD13_atg18	50.2564	3834.13	6.25345	0.0058	col-119
Transcript:C53B4.5	WBGene00000693	CF3317_L4440	DCD13_hsf1	50.2564	2617.92	5.70297	0.0086	col-119
Transcript:C53B4.5	WBGene00000693	CF3317_L4440	DCD13_L4440	50.2564	3054.69	5.92557	0.0074	col-119
Transcript:C53B4.5	WBGene00000693	CF3649_atg18	CF3649_hsf1	70.1885	1375.38	4.29245	0.0441	col-119
Transcript:C53B4.5	WBGene00000693	CF3649_atg18	DCD13_atg18	70.1885	3834.13	5.77152	0.01755	col-119
Transcript:C53B4.5	WBGene00000693	CF3649_atg18	DCD13_hsf1	70.1885	2617.92	5.22104	0.02465	col-119
Transcript:C53B4.5	WBGene00000693	CF3649_atg18	DCD13_L4440	70.1885	3054.69	5.44365	0.02205	col-119
Transcript:C53B4.5	WBGene00000693	CF3649_hsf1	CF3649_L4440	1375.38	150.743	-3.18966	0.0029	col-119
Transcript:C53B4.5	WBGene00000693	CF3649_hsf1	DCD13_atg18	1375.38	3834.13	1.47908	0.02735	col-119
Transcript:C53B4.5	WBGene00000693	CF3649_L4440	DCD13_atg18	150.743	3834.13	4.66873	0.00025	col-119
Transcript:C53B4.5	WBGene00000693	CF3649_L4440	DCD13_hsf1	150.743	2617.92	4.11826	0.00045	col-119
Transcript:C53B4.5	WBGene00000693	CF3649_L4440	DCD13_L4440	150.743	3054.69	4.34086	0.0003	col-119
Transcript:C53B4.7a.1	WBGene00000266	CF3166_atg18	CF3317_hsf1	13.1896	0.00100353	-13.682	0.03095	bre-1	GDP-mannose_4
Transcript:C53B4.7a.1	WBGene00000266	CF3166_hsf1	CF3317_hsf1	6.06917	0.00100353	-12.5622	0.03825	bre-1	GDP-mannose_4
Transcript:C53B4.7a.1	WBGene00000266	CF3166_L4440	CF3317_hsf1	9.9607	0.00100353	-13.2769	0.031	bre-1	GDP-mannose_4
Transcript:C53B4.7a.1	WBGene00000266	CF3317_atg18	CF3317_hsf1	6.57597	0.00100353	-12.6779	0.0312	bre-1	GDP-mannose_4
Transcript:C53B4.7a.1	WBGene00000266	CF3317_hsf1	CF3317_L4440	0.00100353	4.29893	12.0647	0.0418	bre-1	GDP-mannose_4
Transcript:C53B4.7a.1	WBGene00000266	CF3317_hsf1	CF3649_atg18	0.00100353	12.7248	13.6303	0.0312	bre-1	GDP-mannose_4
Transcript:C53B4.7a.1	WBGene00000266	CF3317_hsf1	CF3649_L4440	0.00100353	10.445	13.3454	0.0312	bre-1	GDP-mannose_4
Transcript:C53B4.7a.1	WBGene00000266	CF3317_hsf1	DCD13_atg18	0.00100353	12.4203	13.5953	0.0312	bre-1	GDP-mannose_4
Transcript:C53B4.7a.1	WBGene00000266	CF3317_hsf1	DCD13_hsf1	0.00100353	8.31527	13.0165	0.03835	bre-1	GDP-mannose_4
Transcript:C53B4.7a.1	WBGene00000266	CF3317_hsf1	DCD13_L4440	0.00100353	12.3691	13.5894	0.0312	bre-1	GDP-mannose_4
Transcript:C53B7.1	WBGene00004370	CF3649_atg18	CF3649_hsf1	4.64806	20.1964	2.1194	0.04475	rig-3
Transcript:C53B7.2	WBGene00016893	CF3166_atg18	CF3317_atg18	214.145	63.4778	-1.75427	0.0412	NA
Transcript:C53B7.2	WBGene00016893	CF3166_atg18	CF3317_hsf1	214.145	12.3564	-4.11525	0.00055	NA
Transcript:C53B7.2	WBGene00016893	CF3166_atg18	CF3317_L4440	214.145	45.8457	-2.22373	0.00855	NA
Transcript:C53B7.2	WBGene00016893	CF3166_atg18	CF3649_atg18	214.145	44.3425	-2.27183	0.02075	NA
Transcript:C53B7.2	WBGene00016893	CF3166_atg18	CF3649_hsf1	214.145	58.0225	-1.88391	0.02635	NA
Transcript:C53B7.2	WBGene00016893	CF3166_atg18	CF3649_L4440	214.145	52.6542	-2.02397	0.0166	NA
Transcript:C53B7.2	WBGene00016893	CF3166_atg18	DCD13_atg18	214.145	49.2394	-2.12071	0.0123	NA
Transcript:C53B7.2	WBGene00016893	CF3166_atg18	DCD13_hsf1	214.145	60.5943	-1.82134	0.0327	NA
Transcript:C53B7.2	WBGene00016893	CF3166_atg18	DCD13_L4440	214.145	42.1254	-2.34583	0.01695	NA
Transcript:C53B7.2	WBGene00016893	CF3166_hsf1	CF3166_atg18	39.2738	214.145	2.44695	0.01175	NA
Transcript:C53B7.2	WBGene00016893	CF3166_L4440	CF3317_hsf1	79.3701	12.3564	-2.68333	0.0131	NA
Transcript:C53B7.2	WBGene00016893	CF3317_atg18	CF3317_hsf1	63.4778	12.3564	-2.36099	0.028	NA
Transcript:C53B7.2	WBGene00016893	CF3317_hsf1	CF3649_hsf1	12.3564	58.0225	2.23135	0.03635	NA
Transcript:C53B7.2	WBGene00016893	CF3317_hsf1	CF3649_L4440	12.3564	52.6542	2.09128	0.0463	NA
Transcript:C53B7.2	WBGene00016893	CF3317_hsf1	DCD13_hsf1	12.3564	60.5943	2.29392	0.033	NA
Transcript:C53B7.3d.1	WBGene00016894	CF3166_atg18	CF3317_hsf1	75.6474	15.3652	-2.29962	0.037	NA
Transcript:C53B7.3d.1	WBGene00016894	CF3166_L4440	CF3317_hsf1	101.772	15.3652	-2.72761	0.01415	NA
Transcript:C53B7.4	WBGene00000210	CF3166_atg18	DCD13_atg18	59.4029	215.576	1.85959	0.0485	asg-2	Probable_ATP_synthase_subunit_g_2
Transcript:C53B7.4	WBGene00000210	CF3166_hsf1	DCD13_atg18	40.8479	215.576	2.39986	0.0313	asg-2	Probable_ATP_synthase_subunit_g_2
Transcript:C53B7.4	WBGene00000210	CF3166_hsf1	DCD13_L4440	40.8479	206.276	2.33624	0.03635	asg-2	Probable_ATP_synthase_subunit_g_2
Transcript:C53B7.4	WBGene00000210	CF3317_atg18	DCD13_atg18	58.4478	215.576	1.88298	0.0455	asg-2	Probable_ATP_synthase_subunit_g_2
Transcript:C53B7.4	WBGene00000210	CF3317_hsf1	DCD13_atg18	54.2598	215.576	1.99024	0.03275	asg-2	Probable_ATP_synthase_subunit_g_2
Transcript:C53B7.4	WBGene00000210	CF3317_hsf1	DCD13_L4440	54.2598	206.276	1.92662	0.03865	asg-2	Probable_ATP_synthase_subunit_g_2
Transcript:C53B7.5	WBGene00003856	CF3166_atg18	CF3649_atg18	1.23686	0	-inf	0.00385	odr-10	Serpentine_receptor_class_r-10
Transcript:C53B7.5	WBGene00003856	CF3166_atg18	CF3649_L4440	1.23686	0	-inf	0.00385	odr-10	Serpentine_receptor_class_r-10
Transcript:C53B7.5	WBGene00003856	CF3166_hsf1	CF3649_atg18	1.38191	0	-inf	0.00295	odr-10	Serpentine_receptor_class_r-10
Transcript:C53B7.5	WBGene00003856	CF3166_hsf1	CF3649_L4440	1.38191	0	-inf	0.00295	odr-10	Serpentine_receptor_class_r-10
Transcript:C53B7.5	WBGene00003856	CF3317_hsf1	CF3649_atg18	1.49199	0	-inf	0.0027	odr-10	Serpentine_receptor_class_r-10
Transcript:C53B7.5	WBGene00003856	CF3317_hsf1	CF3649_L4440	1.49199	0	-inf	0.0027	odr-10	Serpentine_receptor_class_r-10
Transcript:C53B7.7	WBGene00016896	CF3317_atg18	DCD13_atg18	0	0.832397	inf	0.00465	nep-4
Transcript:C53B7.7	WBGene00016896	CF3317_atg18	DCD13_hsf1	0	1.67779	inf	0.0019	nep-4
Transcript:C53C11.1	WBGene00016899	CF3166_hsf1	CF3317_atg18	0	1.5593	inf	0.00775	NA
Transcript:C53C11.1	WBGene00016899	CF3166_hsf1	CF3649_atg18	0	1.13135	inf	0.01305	NA
Transcript:C53C11.1	WBGene00016899	CF3317_atg18	DCD13_hsf1	1.5593	0	-inf	0.0075	NA
Transcript:C53C11.1	WBGene00016899	CF3649_atg18	DCD13_hsf1	1.13135	0	-inf	0.01335	NA
Transcript:C53C7.1a	WBGene00008278	CF3649_atg18	DCD13_L4440	0	0.978013	inf	0.0062	npr-10
Transcript:C53C9.2	WBGene00016898	CF3166_L4440	CF3317_hsf1	13.9477	1.9332	-2.85096	0.04655	NA
Transcript:C53C9.2	WBGene00016898	CF3166_L4440	CF3317_L4440	13.9477	3.07887	-2.17956	0.04015	NA
Transcript:C53C9.2	WBGene00016898	CF3317_atg18	DCD13_hsf1	3.29667	14.3959	2.12657	0.0474	NA
Transcript:C53C9.2	WBGene00016898	CF3317_hsf1	DCD13_hsf1	1.9332	14.3959	2.89659	0.04125	NA
Transcript:C53C9.2	WBGene00016898	CF3317_L4440	DCD13_hsf1	3.07887	14.3959	2.22518	0.03525	NA
Transcript:C53D5.5a	WBGene00016906	CF3166_atg18	CF3317_L4440	0	1.33143	inf	0.04435	NA
Transcript:C53D5.5a	WBGene00016906	CF3166_atg18	DCD13_hsf1	0	1.34905	inf	0.0446	NA
Transcript:C53D5.5a	WBGene00016906	CF3166_hsf1	CF3166_atg18	1.71276	0	-inf	0.04765	NA
Transcript:C53D5.5a	WBGene00016906	CF3166_hsf1	CF3317_atg18	1.71276	0	-inf	0.04705	NA
Transcript:C53D5.5a	WBGene00016906	CF3166_hsf1	CF3317_hsf1	1.71276	0	-inf	0.04645	NA
Transcript:C53D5.5a	WBGene00016906	CF3166_hsf1	CF3649_hsf1	1.71276	0	-inf	0.04735	NA
Transcript:C53D5.5a	WBGene00016906	CF3166_hsf1	DCD13_atg18	1.71276	0	-inf	0.04205	NA
Transcript:C53D5.5a	WBGene00016906	CF3317_atg18	CF3317_L4440	0	1.33143	inf	0.04385	NA
Transcript:C53D5.5a	WBGene00016906	CF3317_atg18	DCD13_hsf1	0	1.34905	inf	0.0441	NA
Transcript:C53D5.5a	WBGene00016906	CF3317_hsf1	CF3317_L4440	0	1.33143	inf	0.0446	NA
Transcript:C53D5.5a	WBGene00016906	CF3317_hsf1	DCD13_hsf1	0	1.34905	inf	0.04485	NA
Transcript:C53D5.5a	WBGene00016906	CF3317_L4440	CF3649_hsf1	1.33143	0	-inf	0.0442	NA
Transcript:C53D5.5a	WBGene00016906	CF3317_L4440	DCD13_atg18	1.33143	0	-inf	0.0389	NA
Transcript:C53D5.5a	WBGene00016906	CF3649_hsf1	DCD13_hsf1	0	1.34905	inf	0.0451	NA
Transcript:C53D5.5a	WBGene00016906	DCD13_atg18	DCD13_hsf1	0	1.34905	inf	0.0392	NA
Transcript:C53D5.5b.2	WBGene00016906	CF3166_atg18	CF3317_atg18	0	1.52967	inf	0.04295	NA
Transcript:C53D5.5b.2	WBGene00016906	CF3166_atg18	CF3317_hsf1	0	1.31534	inf	0.03945	NA
Transcript:C53D5.5b.2	WBGene00016906	CF3166_atg18	CF3649_hsf1	0	1.71532	inf	0.04065	NA
Transcript:C53D5.5b.2	WBGene00016906	CF3166_atg18	DCD13_hsf1	0	1.04037	inf	0.0404	NA
Transcript:C53D5.5b.2	WBGene00016906	CF3317_atg18	CF3317_L4440	1.52967	0	-inf	0.0402	NA
Transcript:C53D5.5b.2	WBGene00016906	CF3317_atg18	CF3649_L4440	1.52967	0	-inf	0.0407	NA
Transcript:C53D5.5b.2	WBGene00016906	CF3317_atg18	DCD13_atg18	1.52967	0	-inf	0.04055	NA
Transcript:C53D5.5b.2	WBGene00016906	CF3317_atg18	DCD13_L4440	1.52967	0	-inf	0.0406	NA
Transcript:C53D5.5b.2	WBGene00016906	CF3317_hsf1	CF3317_L4440	1.31534	0	-inf	0.0385	NA
Transcript:C53D5.5b.2	WBGene00016906	CF3317_hsf1	CF3649_L4440	1.31534	0	-inf	0.039	NA
Transcript:C53D5.5b.2	WBGene00016906	CF3317_hsf1	DCD13_atg18	1.31534	0	-inf	0.03885	NA
Transcript:C53D5.5b.2	WBGene00016906	CF3317_hsf1	DCD13_L4440	1.31534	0	-inf	0.0389	NA
Transcript:C53D5.5b.2	WBGene00016906	CF3317_L4440	CF3649_hsf1	0	1.71532	inf	0.0403	NA
Transcript:C53D5.5b.2	WBGene00016906	CF3317_L4440	DCD13_hsf1	0	1.04037	inf	0.04005	NA
Transcript:C53D5.5b.2	WBGene00016906	CF3649_hsf1	CF3649_L4440	1.71532	0	-inf	0.0407	NA
Transcript:C53D5.5b.2	WBGene00016906	CF3649_hsf1	DCD13_atg18	1.71532	0	-inf	0.04055	NA
Transcript:C53D5.5b.2	WBGene00016906	CF3649_hsf1	DCD13_L4440	1.71532	0	-inf	0.0406	NA
Transcript:C53D5.5b.2	WBGene00016906	CF3649_L4440	DCD13_hsf1	0	1.04037	inf	0.0403	NA
Transcript:C53D5.5b.2	WBGene00016906	DCD13_atg18	DCD13_hsf1	0	1.04037	inf	0.04075	NA
Transcript:C53D5.5b.2	WBGene00016906	DCD13_hsf1	DCD13_L4440	1.04037	0	-inf	0.03815	NA
Transcript:C53D5.5b.3	WBGene00016906	CF3317_L4440	DCD13_atg18	0	0.977319	inf	0.046	NA
Transcript:C53D6.2	WBGene00006852	CF3317_atg18	DCD13_atg18	28.6	3.35865	-3.09006	0.03345	unc-129
Transcript:C53D6.2	WBGene00006852	CF3317_atg18	DCD13_hsf1	28.6	5.59824	-2.35297	0.02785	unc-129
Transcript:C53D6.2	WBGene00006852	CF3317_atg18	DCD13_L4440	28.6	3.03276	-3.23731	0.0249	unc-129
Transcript:C53D6.2	WBGene00006852	CF3317_L4440	DCD13_atg18	29.3386	3.35865	-3.12685	0.03265	unc-129
Transcript:C53D6.2	WBGene00006852	CF3317_L4440	DCD13_hsf1	29.3386	5.59824	-2.38976	0.0261	unc-129
Transcript:C53D6.2	WBGene00006852	CF3317_L4440	DCD13_L4440	29.3386	3.03276	-3.2741	0.02395	unc-129
Transcript:C53D6.6.1	WBGene00008283	CF3166_atg18	DCD13_atg18	4.17176	0.00045133	-13.1742	0.04	NA
Transcript:C53D6.6.1	WBGene00008283	CF3166_hsf1	DCD13_atg18	3.11047	0.00045133	-12.7507	0.0418	NA
Transcript:C53D6.6.1	WBGene00008283	CF3166_L4440	DCD13_atg18	5.21525	0.00045133	-13.4963	0.04005	NA
Transcript:C53D6.6.1	WBGene00008283	CF3317_atg18	DCD13_atg18	3.55913	0.00045133	-12.9451	0.0443	NA
Transcript:C53D6.6.1	WBGene00008283	CF3317_hsf1	DCD13_atg18	6.87356	0.00045133	-13.8946	0.03985	NA
Transcript:C53D6.6.1	WBGene00008283	CF3649_atg18	DCD13_atg18	5.43107	0.00045133	-13.5548	0.03985	NA
Transcript:C53D6.6.1	WBGene00008283	CF3649_hsf1	DCD13_atg18	4.73825	0.00045133	-13.3579	0.0403	NA
Transcript:C53D6.6.1	WBGene00008283	DCD13_atg18	DCD13_L4440	0.00045133	5.73139	13.6324	0.0405	NA
Transcript:C54A12.1	WBGene00004221	CF3317_hsf1	DCD13_atg18	0.39264	3.13414	2.99679	0.0469	ptr-6
Transcript:C54C8.12	WBGene00044242	CF3166_atg18	DCD13_atg18	55.7128	0	-inf	0.0003	NA
Transcript:C54C8.12	WBGene00044242	CF3166_atg18	DCD13_hsf1	55.7128	0	-inf	0.0003	NA
Transcript:C54C8.12	WBGene00044242	CF3166_atg18	DCD13_L4440	55.7128	0	-inf	0.0003	NA
Transcript:C54C8.12	WBGene00044242	CF3166_hsf1	CF3166_L4440	10.2616	148.874	3.85876	0.0178	NA
Transcript:C54C8.12	WBGene00044242	CF3166_hsf1	CF3317_L4440	10.2616	92.8397	3.17749	0.03395	NA
Transcript:C54C8.12	WBGene00044242	CF3166_hsf1	DCD13_atg18	10.2616	0	-inf	0.00515	NA
Transcript:C54C8.12	WBGene00044242	CF3166_hsf1	DCD13_hsf1	10.2616	0	-inf	0.00515	NA
Transcript:C54C8.12	WBGene00044242	CF3166_hsf1	DCD13_L4440	10.2616	0	-inf	0.00515	NA
Transcript:C54C8.12	WBGene00044242	CF3166_L4440	CF3317_hsf1	148.874	4.8126	-4.95113	0.03825	NA
Transcript:C54C8.12	WBGene00044242	CF3166_L4440	CF3649_hsf1	148.874	7.86124	-4.24319	0.01755	NA
Transcript:C54C8.12	WBGene00044242	CF3166_L4440	DCD13_atg18	148.874	0	-inf	5e-05	NA
Transcript:C54C8.12	WBGene00044242	CF3166_L4440	DCD13_hsf1	148.874	0	-inf	5e-05	NA
Transcript:C54C8.12	WBGene00044242	CF3166_L4440	DCD13_L4440	148.874	0	-inf	5e-05	NA
Transcript:C54C8.12	WBGene00044242	CF3317_atg18	DCD13_atg18	51.3763	0	-inf	0.0004	NA
Transcript:C54C8.12	WBGene00044242	CF3317_atg18	DCD13_hsf1	51.3763	0	-inf	0.0004	NA
Transcript:C54C8.12	WBGene00044242	CF3317_atg18	DCD13_L4440	51.3763	0	-inf	0.0004	NA
Transcript:C54C8.12	WBGene00044242	CF3317_hsf1	CF3317_L4440	4.8126	92.8397	4.26985	0.037	NA
Transcript:C54C8.12	WBGene00044242	CF3317_hsf1	DCD13_atg18	4.8126	0	-inf	0.0165	NA
Transcript:C54C8.12	WBGene00044242	CF3317_hsf1	DCD13_hsf1	4.8126	0	-inf	0.0165	NA
Transcript:C54C8.12	WBGene00044242	CF3317_hsf1	DCD13_L4440	4.8126	0	-inf	0.0165	NA
Transcript:C54C8.12	WBGene00044242	CF3317_L4440	CF3649_hsf1	92.8397	7.86124	-3.56191	0.02895	NA
Transcript:C54C8.12	WBGene00044242	CF3317_L4440	DCD13_atg18	92.8397	0	-inf	5e-05	NA
Transcript:C54C8.12	WBGene00044242	CF3317_L4440	DCD13_hsf1	92.8397	0	-inf	5e-05	NA
Transcript:C54C8.12	WBGene00044242	CF3317_L4440	DCD13_L4440	92.8397	0	-inf	5e-05	NA
Transcript:C54C8.12	WBGene00044242	CF3649_atg18	DCD13_atg18	26.1216	0	-inf	0.0004	NA
Transcript:C54C8.12	WBGene00044242	CF3649_atg18	DCD13_hsf1	26.1216	0	-inf	0.0004	NA
Transcript:C54C8.12	WBGene00044242	CF3649_atg18	DCD13_L4440	26.1216	0	-inf	0.0004	NA
Transcript:C54C8.12	WBGene00044242	CF3649_hsf1	DCD13_atg18	7.86124	0	-inf	0.00805	NA
Transcript:C54C8.12	WBGene00044242	CF3649_hsf1	DCD13_hsf1	7.86124	0	-inf	0.00805	NA
Transcript:C54C8.12	WBGene00044242	CF3649_hsf1	DCD13_L4440	7.86124	0	-inf	0.00805	NA
Transcript:C54C8.12	WBGene00044242	CF3649_L4440	DCD13_atg18	41.0897	0	-inf	0.00075	NA
Transcript:C54C8.12	WBGene00044242	CF3649_L4440	DCD13_hsf1	41.0897	0	-inf	0.00075	NA
Transcript:C54C8.12	WBGene00044242	CF3649_L4440	DCD13_L4440	41.0897	0	-inf	0.00075	NA
Transcript:C54C8.9	WBGene00008295	CF3166_atg18	DCD13_atg18	32.4217	0	-inf	5e-05	nlp-39
Transcript:C54C8.9	WBGene00008295	CF3166_atg18	DCD13_hsf1	32.4217	3.92269	-3.04704	0.04185	nlp-39
Transcript:C54C8.9	WBGene00008295	CF3166_hsf1	DCD13_atg18	11.6113	0	-inf	0.0007	nlp-39
Transcript:C54C8.9	WBGene00008295	CF3166_L4440	CF3317_hsf1	79.0362	9.88549	-2.99913	0.04015	nlp-39
Transcript:C54C8.9	WBGene00008295	CF3166_L4440	CF3649_hsf1	79.0362	9.9443	-2.99057	0.0363	nlp-39
Transcript:C54C8.9	WBGene00008295	CF3166_L4440	DCD13_atg18	79.0362	0	-inf	5e-05	nlp-39
Transcript:C54C8.9	WBGene00008295	CF3166_L4440	DCD13_hsf1	79.0362	3.92269	-4.3326	0.01445	nlp-39
Transcript:C54C8.9	WBGene00008295	CF3317_atg18	DCD13_atg18	35.2802	0	-inf	5e-05	nlp-39
Transcript:C54C8.9	WBGene00008295	CF3317_atg18	DCD13_hsf1	35.2802	3.92269	-3.16894	0.03915	nlp-39
Transcript:C54C8.9	WBGene00008295	CF3317_hsf1	DCD13_atg18	9.88549	0	-inf	0.0014	nlp-39
Transcript:C54C8.9	WBGene00008295	CF3317_L4440	DCD13_atg18	50.9298	0	-inf	5e-05	nlp-39
Transcript:C54C8.9	WBGene00008295	CF3317_L4440	DCD13_hsf1	50.9298	3.92269	-3.69859	0.02415	nlp-39
Transcript:C54C8.9	WBGene00008295	CF3649_atg18	DCD13_atg18	13.8546	0	-inf	0.0002	nlp-39
Transcript:C54C8.9	WBGene00008295	CF3649_hsf1	DCD13_atg18	9.9443	0	-inf	0.00075	nlp-39
Transcript:C54C8.9	WBGene00008295	CF3649_L4440	DCD13_atg18	22.1441	0	-inf	0.00025	nlp-39
Transcript:C54C8.9	WBGene00008295	DCD13_atg18	DCD13_hsf1	0	3.92269	inf	0.00555	nlp-39
Transcript:C54D1.5.2	WBGene00016913	CF3166_atg18	CF3317_hsf1	16.444	4.37891	-1.90892	0.04145	lam-2	Laminin-like_protein_lam-2
Transcript:C54D1.5.2	WBGene00016913	CF3166_atg18	CF3649_atg18	16.444	2.81496	-2.54637	0.01865	lam-2	Laminin-like_protein_lam-2
Transcript:C54D1.5.2	WBGene00016913	CF3317_atg18	CF3649_atg18	12.6284	2.81496	-2.16548	0.03795	lam-2	Laminin-like_protein_lam-2
Transcript:C54D1.5.2	WBGene00016913	CF3317_hsf1	DCD13_atg18	4.37891	16.2999	1.89622	0.04585	lam-2	Laminin-like_protein_lam-2
Transcript:C54D1.5.2	WBGene00016913	CF3649_atg18	DCD13_atg18	2.81496	16.2999	2.53368	0.0199	lam-2	Laminin-like_protein_lam-2
Transcript:C54D1.5.2	WBGene00016913	CF3649_atg18	DCD13_hsf1	2.81496	16.0106	2.50784	0.02155	lam-2	Laminin-like_protein_lam-2
Transcript:C54D1.5.2	WBGene00016913	CF3649_atg18	DCD13_L4440	2.81496	13.8507	2.29878	0.03085	lam-2	Laminin-like_protein_lam-2
Transcript:C54D10.1	WBGene00008296	CF3317_atg18	CF3649_atg18	3.87385	28.1082	2.85915	0.04535	cdr-2	glutathione_S-transferase
Transcript:C54D10.1	WBGene00008296	CF3649_atg18	DCD13_hsf1	28.1082	3.09383	-3.18352	0.02725	cdr-2	glutathione_S-transferase
Transcript:C54D10.1	WBGene00008296	DCD13_atg18	DCD13_hsf1	26.1991	3.09383	-3.08205	0.03115	cdr-2	glutathione_S-transferase
Transcript:C54D10.12	WBGene00044787	CF3166_hsf1	DCD13_L4440	3.56113	0	-inf	0.00015	NA
Transcript:C54D10.12	WBGene00044787	CF3317_hsf1	DCD13_L4440	1.87633	0	-inf	0.00115	NA
Transcript:C54D10.12	WBGene00044787	CF3649_hsf1	DCD13_L4440	3.46297	0	-inf	0.0003	NA
Transcript:C54D10.12	WBGene00044787	DCD13_hsf1	DCD13_L4440	2.47298	0	-inf	0.00065	NA
Transcript:C54D10.14a	WBGene00138721	CF3166_atg18	CF3649_hsf1	1.44402	12.624	3.128	0.0332	NA
Transcript:C54D10.14a	WBGene00138721	CF3166_atg18	DCD13_hsf1	1.44402	10.7646	2.89813	0.04275	NA
Transcript:C54D10.14a	WBGene00138721	CF3166_hsf1	CF3166_atg18	10.681	1.44402	-2.88688	0.0445	NA
Transcript:C54D10.14a	WBGene00138721	CF3166_hsf1	CF3317_L4440	10.681	1.42998	-2.90098	0.045	NA
Transcript:C54D10.14a	WBGene00138721	CF3166_hsf1	CF3649_atg18	10.681	0.86702	-3.62284	0.0204	NA
Transcript:C54D10.14a	WBGene00138721	CF3166_hsf1	CF3649_L4440	10.681	0.590507	-4.17695	0.01555	NA
Transcript:C54D10.14a	WBGene00138721	CF3166_L4440	CF3649_hsf1	1.58074	12.624	2.9975	0.03625	NA
Transcript:C54D10.14a	WBGene00138721	CF3166_L4440	DCD13_hsf1	1.58074	10.7646	2.76762	0.04755	NA
Transcript:C54D10.14a	WBGene00138721	CF3317_L4440	CF3649_hsf1	1.42998	12.624	3.1421	0.03395	NA
Transcript:C54D10.14a	WBGene00138721	CF3317_L4440	DCD13_hsf1	1.42998	10.7646	2.91222	0.0439	NA
Transcript:C54D10.14a	WBGene00138721	CF3649_atg18	CF3649_hsf1	0.86702	12.624	3.86396	0.01435	NA
Transcript:C54D10.14a	WBGene00138721	CF3649_atg18	DCD13_hsf1	0.86702	10.7646	3.63408	0.01845	NA
Transcript:C54D10.14a	WBGene00138721	CF3649_hsf1	CF3649_L4440	12.624	0.590507	-4.41807	0.01305	NA
Transcript:C54D10.14a	WBGene00138721	CF3649_L4440	DCD13_hsf1	0.590507	10.7646	4.18819	0.0144	NA
Transcript:C54D10.14b	WBGene00138721	CF3317_hsf1	DCD13_hsf1	3.66792	0.000415377	-13.1083	0.0406	NA
Transcript:C54D10.3	WBGene00008298	CF3166_atg18	DCD13_hsf1	18.3943	86.8313	2.23895	0.03585	NA
Transcript:C54D10.3	WBGene00008298	CF3166_hsf1	DCD13_hsf1	10.0922	86.8313	3.10497	0.0343	NA
Transcript:C54D10.3	WBGene00008298	CF3166_L4440	CF3317_hsf1	22.5793	2.79687	-3.01312	0.0418	NA
Transcript:C54D10.3	WBGene00008298	CF3317_atg18	DCD13_hsf1	16.286	86.8313	2.41459	0.0244	NA
Transcript:C54D10.3	WBGene00008298	CF3317_hsf1	CF3649_atg18	2.79687	26.5575	3.24724	0.03425	NA
Transcript:C54D10.3	WBGene00008298	CF3317_hsf1	CF3649_L4440	2.79687	30.5657	3.45003	0.0224	NA
Transcript:C54D10.3	WBGene00008298	CF3317_hsf1	DCD13_atg18	2.79687	66.0703	4.56212	0.00915	NA
Transcript:C54D10.3	WBGene00008298	CF3317_hsf1	DCD13_hsf1	2.79687	86.8313	4.95633	0.00775	NA
Transcript:C54D10.3	WBGene00008298	CF3317_hsf1	DCD13_L4440	2.79687	60.916	4.44494	0.00975	NA
Transcript:C54D10.3	WBGene00008298	CF3317_L4440	DCD13_atg18	14.0532	66.0703	2.2331	0.04105	NA
Transcript:C54D10.3	WBGene00008298	CF3317_L4440	DCD13_hsf1	14.0532	86.8313	2.62732	0.01555	NA
Transcript:C54D10.3	WBGene00008298	CF3649_hsf1	DCD13_hsf1	20.2679	86.8313	2.09901	0.04865	NA
Transcript:C54D10.7	WBGene00008301	CF3166_atg18	CF3649_hsf1	2.18194	27.6054	3.66126	0.0161	dct-3
Transcript:C54D10.7	WBGene00008301	CF3166_atg18	DCD13_hsf1	2.18194	19.7734	3.17988	0.02885	dct-3
Transcript:C54D10.7	WBGene00008301	CF3166_hsf1	CF3166_atg18	34.1922	2.18194	-3.96998	0.0121	dct-3
Transcript:C54D10.7	WBGene00008301	CF3166_hsf1	CF3166_L4440	34.1922	3.10243	-3.4622	0.0217	dct-3
Transcript:C54D10.7	WBGene00008301	CF3166_hsf1	CF3317_atg18	34.1922	6.41677	-2.41375	0.0251	dct-3
Transcript:C54D10.7	WBGene00008301	CF3166_hsf1	CF3317_L4440	34.1922	1.65883	-4.36543	0.00855	dct-3
Transcript:C54D10.7	WBGene00008301	CF3166_hsf1	CF3649_atg18	34.1922	1.00051	-5.09486	0.0083	dct-3
Transcript:C54D10.7	WBGene00008301	CF3166_hsf1	CF3649_L4440	34.1922	0.725736	-5.55808	0.0109	dct-3
Transcript:C54D10.7	WBGene00008301	CF3166_hsf1	DCD13_atg18	34.1922	1.1369	-4.91049	0.00645	dct-3
Transcript:C54D10.7	WBGene00008301	CF3166_L4440	CF3649_hsf1	3.10243	27.6054	3.15348	0.02895	dct-3
Transcript:C54D10.7	WBGene00008301	CF3317_atg18	CF3649_hsf1	6.41677	27.6054	2.10503	0.04175	dct-3
Transcript:C54D10.7	WBGene00008301	CF3317_atg18	CF3649_L4440	6.41677	0.725736	-3.14433	0.04015	dct-3
Transcript:C54D10.7	WBGene00008301	CF3317_hsf1	CF3649_atg18	9.43516	1.00051	-3.23731	0.03435	dct-3
Transcript:C54D10.7	WBGene00008301	CF3317_hsf1	CF3649_L4440	9.43516	0.725736	-3.70053	0.0226	dct-3
Transcript:C54D10.7	WBGene00008301	CF3317_hsf1	DCD13_atg18	9.43516	1.1369	-3.05294	0.0418	dct-3
Transcript:C54D10.7	WBGene00008301	CF3317_L4440	CF3649_hsf1	1.65883	27.6054	4.05671	0.0109	dct-3
Transcript:C54D10.7	WBGene00008301	CF3317_L4440	DCD13_hsf1	1.65883	19.7734	3.57533	0.0162	dct-3
Transcript:C54D10.7	WBGene00008301	CF3649_atg18	CF3649_hsf1	1.00051	27.6054	4.78614	0.00845	dct-3
Transcript:C54D10.7	WBGene00008301	CF3649_atg18	DCD13_hsf1	1.00051	19.7734	4.30476	0.0115	dct-3
Transcript:C54D10.7	WBGene00008301	CF3649_hsf1	CF3649_L4440	27.6054	0.725736	-5.24936	0.01095	dct-3
Transcript:C54D10.7	WBGene00008301	CF3649_hsf1	DCD13_atg18	27.6054	1.1369	-4.60177	0.0079	dct-3
Transcript:C54D10.7	WBGene00008301	CF3649_L4440	DCD13_hsf1	0.725736	19.7734	4.76797	0.0118	dct-3
Transcript:C54D10.7	WBGene00008301	DCD13_atg18	DCD13_hsf1	1.1369	19.7734	4.12039	0.012	dct-3
Transcript:C54D10.8b	WBGene00008302	CF3166_hsf1	CF3166_L4440	6.00008	0.46518	-3.68912	0.03605	NA		_cytoplasmic
Transcript:C54D10.8b	WBGene00008302	CF3166_hsf1	DCD13_atg18	6.00008	0.570121	-3.39564	0.0329	NA		_cytoplasmic
Transcript:C54D10.8b	WBGene00008302	CF3166_L4440	CF3649_hsf1	0.46518	4.88296	3.3919	0.0462	NA		_cytoplasmic
Transcript:C54D10.8b	WBGene00008302	CF3649_hsf1	DCD13_atg18	4.88296	0.570121	-3.09842	0.04105	NA		_cytoplasmic
Transcript:C54D2.2	WBGene00016916	CF3166_atg18	CF3317_L4440	2.12816	0	-inf	0.014	NA		_cytoplasmic
Transcript:C54D2.2	WBGene00016916	CF3166_atg18	CF3649_atg18	2.12816	0	-inf	0.014	NA		_cytoplasmic
Transcript:C54D2.2	WBGene00016916	CF3166_atg18	CF3649_L4440	2.12816	0	-inf	0.014	NA		_cytoplasmic
Transcript:C54D2.5a	WBGene00000367	CF3166_hsf1	CF3317_atg18	1.114	0.000179412	-12.6002	0.04545	cca-1		_cytoplasmic
Transcript:C54D2.5a	WBGene00000367	CF3317_atg18	DCD13_hsf1	0.000179412	1.50465	13.0339	0.04015	cca-1
Transcript:C54D2.5c	WBGene00000367	CF3649_hsf1	DCD13_hsf1	1.02494	0.000123445	-13.0194	0.03565	cca-1
Transcript:C54D2.5e	WBGene00000367	CF3166_atg18	DCD13_atg18	0.000182076	0.980363	12.3946	0.03775	cca-1
Transcript:C54D2.5e	WBGene00000367	CF3317_L4440	DCD13_atg18	0.000234928	0.980363	12.0269	0.0416	cca-1
Transcript:C54E10.11	WBGene00206524	CF3166_atg18	CF3317_hsf1	16.7413	0	-inf	0.0211	NA
Transcript:C54E10.11	WBGene00206524	CF3166_atg18	DCD13_atg18	16.7413	0	-inf	0.0211	NA
Transcript:C54E10.11	WBGene00206524	CF3166_atg18	DCD13_L4440	16.7413	0	-inf	0.0211	NA
Transcript:C54E10.11	WBGene00206524	CF3317_hsf1	CF3649_hsf1	0	12.3481	inf	0.0319	NA
Transcript:C54E10.11	WBGene00206524	CF3317_hsf1	CF3649_L4440	0	12.6215	inf	0.0305	NA
Transcript:C54E10.11	WBGene00206524	CF3649_hsf1	DCD13_atg18	12.3481	0	-inf	0.0346	NA
Transcript:C54E10.11	WBGene00206524	CF3649_hsf1	DCD13_L4440	12.3481	0	-inf	0.0346	NA
Transcript:C54E10.11	WBGene00206524	CF3649_L4440	DCD13_atg18	12.6215	0	-inf	0.0297	NA
Transcript:C54E10.11	WBGene00206524	CF3649_L4440	DCD13_L4440	12.6215	0	-inf	0.0297	NA
Transcript:C54E10.5	WBGene00008309	CF3166_atg18	CF3317_L4440	10.6182	1.43596	-2.88645	0.04815	nhr-170
Transcript:C54E10.5	WBGene00008309	CF3166_atg18	CF3649_L4440	10.6182	0.662502	-4.00247	0.0245	nhr-170
Transcript:C54E10.5	WBGene00008309	CF3166_atg18	DCD13_L4440	10.6182	0.734087	-3.85445	0.0248	nhr-170
Transcript:C54E10.5	WBGene00008309	CF3166_hsf1	CF3649_L4440	7.87484	0.662502	-3.57125	0.0332	nhr-170
Transcript:C54E10.5	WBGene00008309	CF3166_hsf1	DCD13_L4440	7.87484	0.734087	-3.42323	0.03385	nhr-170
Transcript:C54E4.2c.2	WBGene00016918	CF3166_hsf1	CF3317_hsf1	4.7838	0.000230969	-14.3382	0.04185	test-1
Transcript:C54E4.2c.2	WBGene00016918	CF3317_hsf1	CF3649_atg18	0.000230969	18.6794	16.3034	0.02965	test-1
Transcript:C54E4.2c.2	WBGene00016918	CF3317_hsf1	CF3649_L4440	0.000230969	8.65778	15.194	0.03885	test-1
Transcript:C54E4.2c.2	WBGene00016918	CF3317_hsf1	DCD13_atg18	0.000230969	48.7847	17.6884	0.02965	test-1
Transcript:C54E4.2c.2	WBGene00016918	CF3317_hsf1	DCD13_hsf1	0.000230969	29.4814	16.9617	0.02965	test-1
Transcript:C54E4.2c.2	WBGene00016918	CF3317_hsf1	DCD13_L4440	0.000230969	31.1817	17.0426	0.02965	test-1
Transcript:C54E4.3	WBGene00001557	CF3166_atg18	CF3649_atg18	3.80091	0.455843	-3.05974	0.04425	gcy-37	Soluble_guanylate_cyclase_gcy-37
Transcript:C54E4.3	WBGene00001557	CF3166_atg18	CF3649_hsf1	3.80091	0.370061	-3.36051	0.03405	gcy-37	Soluble_guanylate_cyclase_gcy-37
Transcript:C54E4.3	WBGene00001557	CF3166_atg18	DCD13_hsf1	3.80091	0.431294	-3.1396	0.0397	gcy-37	Soluble_guanylate_cyclase_gcy-37
Transcript:C54E4.3	WBGene00001557	CF3317_atg18	CF3649_hsf1	3.29794	0.370061	-3.15573	0.04055	gcy-37	Soluble_guanylate_cyclase_gcy-37
Transcript:C54E4.3	WBGene00001557	CF3317_atg18	DCD13_hsf1	3.29794	0.431294	-2.93482	0.0459	gcy-37	Soluble_guanylate_cyclase_gcy-37
Transcript:C54E4.5	WBGene00016920	CF3166_atg18	CF3317_hsf1	36.7609	8.80663	-2.06151	0.04775	NA
Transcript:C54E4.5	WBGene00016920	CF3166_atg18	CF3649_hsf1	36.7609	4.81256	-2.9333	0.03835	NA
Transcript:C54E4.5	WBGene00016920	CF3649_hsf1	DCD13_hsf1	4.81256	33.6346	2.80507	0.04575	NA
Transcript:C54F6.10	WBGene00006097	CF3166_atg18	DCD13_atg18	3.41878	0	-inf	0.00075	str-31
Transcript:C54F6.10	WBGene00006097	CF3166_atg18	DCD13_L4440	3.41878	0	-inf	0.00075	str-31
Transcript:C54F6.10	WBGene00006097	CF3166_hsf1	DCD13_atg18	1.14591	0	-inf	0.00655	str-31
Transcript:C54F6.10	WBGene00006097	CF3166_hsf1	DCD13_L4440	1.14591	0	-inf	0.00655	str-31
Transcript:C54F6.10	WBGene00006097	CF3166_L4440	DCD13_atg18	2.63562	0	-inf	0.00175	str-31
Transcript:C54F6.10	WBGene00006097	CF3166_L4440	DCD13_L4440	2.63562	0	-inf	0.00175	str-31
Transcript:C54F6.10	WBGene00006097	CF3317_atg18	DCD13_atg18	4.43948	0	-inf	0.00025	str-31
Transcript:C54F6.10	WBGene00006097	CF3317_atg18	DCD13_L4440	4.43948	0	-inf	0.00025	str-31
Transcript:C54F6.10	WBGene00006097	CF3317_L4440	DCD13_atg18	1.74129	0	-inf	0.00345	str-31
Transcript:C54F6.10	WBGene00006097	CF3317_L4440	DCD13_L4440	1.74129	0	-inf	0.00345	str-31
Transcript:C54F6.10	WBGene00006097	CF3649_hsf1	DCD13_atg18	0.864562	0	-inf	0.00845	str-31
Transcript:C54F6.10	WBGene00006097	CF3649_hsf1	DCD13_L4440	0.864562	0	-inf	0.00845	str-31
Transcript:C54F6.12	WBGene00016929	CF3166_L4440	CF3317_hsf1	1.26723	0	-inf	0.01055	NA
Transcript:C54F6.12	WBGene00016929	CF3166_L4440	CF3649_atg18	1.26723	0	-inf	0.01055	NA
Transcript:C54F6.12	WBGene00016929	CF3166_L4440	CF3649_hsf1	1.26723	0	-inf	0.01055	NA
Transcript:C54F6.12	WBGene00016929	CF3317_hsf1	DCD13_hsf1	0	1.82716	inf	0.0058	NA
Transcript:C54F6.12	WBGene00016929	CF3649_atg18	DCD13_hsf1	0	1.82716	inf	0.0058	NA
Transcript:C54F6.12	WBGene00016929	CF3649_hsf1	DCD13_hsf1	0	1.82716	inf	0.0058	NA
Transcript:C54F6.13a	WBGene00003731	CF3166_atg18	DCD13_atg18	0.000456412	2.6832	12.5213	0.0493	nhx-3	Probable_Na(+)\/H(+)_antiporter_nhx-3
Transcript:C54F6.14	WBGene00001500	CF3166_atg18	DCD13_hsf1	33.4459	3.39818	-3.299	0.0256	ftn-1	Ferritin
Transcript:C54F6.14	WBGene00001500	CF3166_atg18	DCD13_L4440	33.4459	1.55222	-4.42942	0.01925	ftn-1	Ferritin
Transcript:C54F6.14	WBGene00001500	CF3166_hsf1	CF3166_L4440	5.70902	75.2041	3.7195	0.0158	ftn-1	Ferritin
Transcript:C54F6.14	WBGene00001500	CF3166_hsf1	CF3317_L4440	5.70902	80.2855	3.81383	0.01435	ftn-1	Ferritin
Transcript:C54F6.14	WBGene00001500	CF3166_hsf1	CF3649_L4440	5.70902	70.0428	3.61692	0.01785	ftn-1	Ferritin
Transcript:C54F6.14	WBGene00001500	CF3166_L4440	CF3317_hsf1	75.2041	7.73494	-3.28135	0.02685	ftn-1	Ferritin
Transcript:C54F6.14	WBGene00001500	CF3166_L4440	CF3649_atg18	75.2041	9.97317	-2.91469	0.04385	ftn-1	Ferritin
Transcript:C54F6.14	WBGene00001500	CF3166_L4440	DCD13_hsf1	75.2041	3.39818	-4.46798	0.00925	ftn-1	Ferritin
Transcript:C54F6.14	WBGene00001500	CF3166_L4440	DCD13_L4440	75.2041	1.55222	-5.5984	0.0176	ftn-1	Ferritin
Transcript:C54F6.14	WBGene00001500	CF3317_atg18	DCD13_hsf1	32.1714	3.39818	-3.24294	0.02875	ftn-1	Ferritin
Transcript:C54F6.14	WBGene00001500	CF3317_atg18	DCD13_L4440	32.1714	1.55222	-4.37337	0.0198	ftn-1	Ferritin
Transcript:C54F6.14	WBGene00001500	CF3317_hsf1	CF3317_L4440	7.73494	80.2855	3.37568	0.02655	ftn-1	Ferritin
Transcript:C54F6.14	WBGene00001500	CF3317_hsf1	CF3649_L4440	7.73494	70.0428	3.17878	0.0312	ftn-1	Ferritin
Transcript:C54F6.14	WBGene00001500	CF3317_L4440	CF3649_atg18	80.2855	9.97317	-3.00902	0.039	ftn-1	Ferritin
Transcript:C54F6.14	WBGene00001500	CF3317_L4440	CF3649_hsf1	80.2855	11.2773	-2.83171	0.0473	ftn-1	Ferritin
Transcript:C54F6.14	WBGene00001500	CF3317_L4440	DCD13_hsf1	80.2855	3.39818	-4.5623	0.0087	ftn-1	Ferritin
Transcript:C54F6.14	WBGene00001500	CF3317_L4440	DCD13_L4440	80.2855	1.55222	-5.69273	0.0176	ftn-1	Ferritin
Transcript:C54F6.14	WBGene00001500	CF3649_atg18	CF3649_L4440	9.97317	70.0428	2.81211	0.0465	ftn-1	Ferritin
Transcript:C54F6.14	WBGene00001500	CF3649_L4440	DCD13_hsf1	70.0428	3.39818	-4.3654	0.01055	ftn-1	Ferritin
Transcript:C54F6.14	WBGene00001500	CF3649_L4440	DCD13_L4440	70.0428	1.55222	-5.49583	0.01765	ftn-1	Ferritin
Transcript:C54F6.15	WBGene00044113	CF3317_atg18	CF3317_hsf1	14.3106	0	-inf	0.00395	NA
Transcript:C54F6.15	WBGene00044113	CF3317_atg18	CF3649_L4440	14.3106	0	-inf	0.00395	NA
Transcript:C54F6.15	WBGene00044113	CF3317_atg18	DCD13_atg18	14.3106	0	-inf	0.00395	NA
Transcript:C54F6.15	WBGene00044113	CF3317_atg18	DCD13_hsf1	14.3106	0	-inf	0.00395	NA
Transcript:C54F6.15	WBGene00044113	CF3317_atg18	DCD13_L4440	14.3106	0	-inf	0.00395	NA
Transcript:C54F6.17	WBGene00235092	CF3166_atg18	CF3649_L4440	26.5605	0	-inf	0.0007	NA
Transcript:C54F6.17	WBGene00235092	CF3166_atg18	DCD13_L4440	26.5605	0	-inf	0.0007	NA
Transcript:C54F6.17	WBGene00235092	CF3166_hsf1	CF3649_L4440	6.8331	0	-inf	0.008	NA
Transcript:C54F6.17	WBGene00235092	CF3166_hsf1	DCD13_L4440	6.8331	0	-inf	0.008	NA
Transcript:C54F6.17	WBGene00235092	CF3317_atg18	CF3649_L4440	30.0346	0	-inf	0.00035	NA
Transcript:C54F6.17	WBGene00235092	CF3317_atg18	DCD13_L4440	30.0346	0	-inf	0.00035	NA
Transcript:C54F6.17	WBGene00235092	CF3317_hsf1	CF3649_L4440	9.72081	0	-inf	0.00595	NA
Transcript:C54F6.17	WBGene00235092	CF3317_hsf1	DCD13_L4440	9.72081	0	-inf	0.00595	NA
Transcript:C54F6.17	WBGene00235092	CF3317_L4440	CF3649_L4440	7.47603	0	-inf	0.0065	NA
Transcript:C54F6.17	WBGene00235092	CF3317_L4440	DCD13_L4440	7.47603	0	-inf	0.0065	NA
Transcript:C54F6.17	WBGene00235092	CF3649_atg18	CF3649_L4440	4.18798	0	-inf	0.0186	NA
Transcript:C54F6.17	WBGene00235092	CF3649_atg18	DCD13_L4440	4.18798	0	-inf	0.0186	NA
Transcript:C54F6.17	WBGene00235092	CF3649_hsf1	CF3649_L4440	6.80514	0	-inf	0.00805	NA
Transcript:C54F6.17	WBGene00235092	CF3649_hsf1	DCD13_L4440	6.80514	0	-inf	0.00805	NA
Transcript:C54F6.18	WBGene00235093	CF3166_atg18	DCD13_atg18	26.8268	0	-inf	0.00075	NA
Transcript:C54F6.18	WBGene00235093	CF3166_atg18	DCD13_L4440	26.8268	0	-inf	0.00075	NA
Transcript:C54F6.18	WBGene00235093	CF3166_L4440	DCD13_atg18	8.50678	0	-inf	0.0058	NA
Transcript:C54F6.18	WBGene00235093	CF3166_L4440	DCD13_L4440	8.50678	0	-inf	0.0058	NA
Transcript:C54F6.18	WBGene00235093	CF3317_atg18	DCD13_atg18	26.7158	0	-inf	0.00065	NA
Transcript:C54F6.18	WBGene00235093	CF3317_atg18	DCD13_L4440	26.7158	0	-inf	0.00065	NA
Transcript:C54F6.18	WBGene00235093	CF3317_hsf1	DCD13_atg18	8.88322	0	-inf	0.0041	NA
Transcript:C54F6.18	WBGene00235093	CF3317_hsf1	DCD13_L4440	8.88322	0	-inf	0.0041	NA
Transcript:C54F6.18	WBGene00235093	CF3317_L4440	DCD13_atg18	6.74427	0	-inf	0.0067	NA
Transcript:C54F6.18	WBGene00235093	CF3317_L4440	DCD13_L4440	6.74427	0	-inf	0.0067	NA
Transcript:C54F6.18	WBGene00235093	CF3649_atg18	DCD13_atg18	4.94588	0	-inf	0.01335	NA
Transcript:C54F6.18	WBGene00235093	CF3649_atg18	DCD13_L4440	4.94588	0	-inf	0.01335	NA
Transcript:C54F6.3	WBGene00016921	CF3166_hsf1	CF3317_atg18	0	0.971484	inf	0.0065	NA
Transcript:C54F6.3	WBGene00016921	CF3166_L4440	CF3317_atg18	0	0.971484	inf	0.0065	NA
Transcript:C54F6.3	WBGene00016921	CF3317_atg18	CF3649_hsf1	0.971484	0	-inf	0.00755	NA
Transcript:C54F6.3	WBGene00016921	CF3317_atg18	CF3649_L4440	0.971484	0	-inf	0.00755	NA
Transcript:C54F6.3	WBGene00016921	CF3317_atg18	DCD13_L4440	0.971484	0	-inf	0.00755	NA
Transcript:C54F6.5	WBGene00016923	CF3166_hsf1	CF3649_atg18	14.2261	116.147	3.02934	0.0437	NA
Transcript:C54F6.5	WBGene00016923	CF3166_hsf1	CF3649_hsf1	14.2261	124.506	3.1296	0.0403	NA
Transcript:C54F6.5	WBGene00016923	CF3649_atg18	DCD13_L4440	116.147	10.1303	-3.5192	0.04625	NA
Transcript:C54F6.5	WBGene00016923	CF3649_hsf1	DCD13_L4440	124.506	10.1303	-3.61946	0.04215	NA
Transcript:C54F6.6	WBGene00016924	CF3166_atg18	DCD13_L4440	4.87411	0	-inf	0.0025	NA
Transcript:C54F6.6	WBGene00016924	CF3166_hsf1	DCD13_L4440	1.58833	0	-inf	0.0147	NA
Transcript:C54F6.6	WBGene00016924	CF3317_atg18	DCD13_L4440	15.9192	0	-inf	0.0004	NA
Transcript:C54F6.6	WBGene00016924	CF3317_L4440	DCD13_L4440	2.68941	0	-inf	0.00655	NA
Transcript:C54F6.6	WBGene00016924	CF3649_hsf1	DCD13_L4440	1.84889	0	-inf	0.0107	NA
Transcript:C54F6.8	WBGene00016926	CF3166_atg18	DCD13_L4440	1.08862	0	-inf	0.00385	nhr-171
Transcript:C54F6.8	WBGene00016926	DCD13_hsf1	DCD13_L4440	1.08596	0	-inf	0.00515	nhr-171
Transcript:C54F6.9	WBGene00016927	CF3166_atg18	DCD13_L4440	3.05889	0	-inf	0.0012	nhr-172
Transcript:C54F6.9	WBGene00016927	CF3166_hsf1	DCD13_L4440	0.841052	0	-inf	0.0071	nhr-172
Transcript:C54F6.9	WBGene00016927	CF3166_L4440	DCD13_L4440	1.93444	0	-inf	0.0025	nhr-172
Transcript:C54F6.9	WBGene00016927	CF3317_atg18	DCD13_L4440	2.44874	0	-inf	0.00135	nhr-172
Transcript:C54F6.9	WBGene00016927	CF3317_L4440	DCD13_L4440	1.53365	0	-inf	0.0029	nhr-172
Transcript:C54G10.1	WBGene00008319	CF3166_hsf1	CF3166_L4440	7.34124	0	-inf	0.00985	NA
Transcript:C54G10.1	WBGene00008319	CF3166_hsf1	CF3317_L4440	7.34124	0	-inf	0.00985	NA
Transcript:C54G10.1	WBGene00008319	CF3166_hsf1	DCD13_L4440	7.34124	0	-inf	0.00985	NA
Transcript:C54G6.5	WBGene00005002	CF3166_atg18	CF3649_atg18	59.7403	486.24	3.02489	0.0096	spp-17
Transcript:C54G6.5	WBGene00005002	CF3166_atg18	CF3649_hsf1	59.7403	344.548	2.52793	0.02195	spp-17
Transcript:C54G6.5	WBGene00005002	CF3166_atg18	CF3649_L4440	59.7403	344.877	2.5293	0.0219	spp-17
Transcript:C54G6.5	WBGene00005002	CF3166_atg18	DCD13_atg18	59.7403	1658.35	4.7949	0.0004	spp-17
Transcript:C54G6.5	WBGene00005002	CF3166_atg18	DCD13_hsf1	59.7403	1392.35	4.54267	0.0006	spp-17
Transcript:C54G6.5	WBGene00005002	CF3166_atg18	DCD13_L4440	59.7403	1898.03	4.98965	0.0003	spp-17
Transcript:C54G6.5	WBGene00005002	CF3166_hsf1	DCD13_atg18	247.27	1658.35	2.74559	0.0013	spp-17
Transcript:C54G6.5	WBGene00005002	CF3166_hsf1	DCD13_hsf1	247.27	1392.35	2.49336	0.0024	spp-17
Transcript:C54G6.5	WBGene00005002	CF3166_hsf1	DCD13_L4440	247.27	1898.03	2.94034	0.00085	spp-17
Transcript:C54G6.5	WBGene00005002	CF3166_L4440	CF3649_atg18	137.578	486.24	1.82142	0.027	spp-17
Transcript:C54G6.5	WBGene00005002	CF3166_L4440	DCD13_atg18	137.578	1658.35	3.59143	0.00015	spp-17
Transcript:C54G6.5	WBGene00005002	CF3166_L4440	DCD13_hsf1	137.578	1392.35	3.3392	0.00025	spp-17
Transcript:C54G6.5	WBGene00005002	CF3166_L4440	DCD13_L4440	137.578	1898.03	3.78618	0.00015	spp-17
Transcript:C54G6.5	WBGene00005002	CF3317_atg18	CF3649_atg18	94.354	486.24	2.36551	0.01375	spp-17
Transcript:C54G6.5	WBGene00005002	CF3317_atg18	CF3649_hsf1	94.354	344.548	1.86855	0.04175	spp-17
Transcript:C54G6.5	WBGene00005002	CF3317_atg18	CF3649_L4440	94.354	344.877	1.86992	0.0425	spp-17
Transcript:C54G6.5	WBGene00005002	CF3317_atg18	DCD13_atg18	94.354	1658.35	4.13552	0.0001	spp-17
Transcript:C54G6.5	WBGene00005002	CF3317_atg18	DCD13_hsf1	94.354	1392.35	3.88329	0.0003	spp-17
Transcript:C54G6.5	WBGene00005002	CF3317_atg18	DCD13_L4440	94.354	1898.03	4.33027	0.0001	spp-17
Transcript:C54G6.5	WBGene00005002	CF3317_hsf1	DCD13_atg18	246.955	1658.35	2.74743	0.0015	spp-17
Transcript:C54G6.5	WBGene00005002	CF3317_hsf1	DCD13_hsf1	246.955	1392.35	2.4952	0.00285	spp-17
Transcript:C54G6.5	WBGene00005002	CF3317_hsf1	DCD13_L4440	246.955	1898.03	2.94218	0.00115	spp-17
Transcript:C54G6.5	WBGene00005002	CF3317_L4440	CF3649_atg18	134.409	486.24	1.85504	0.0244	spp-17
Transcript:C54G6.5	WBGene00005002	CF3317_L4440	DCD13_atg18	134.409	1658.35	3.62505	5e-05	spp-17
Transcript:C54G6.5	WBGene00005002	CF3317_L4440	DCD13_hsf1	134.409	1392.35	3.37282	0.0002	spp-17
Transcript:C54G6.5	WBGene00005002	CF3317_L4440	DCD13_L4440	134.409	1898.03	3.8198	5e-05	spp-17
Transcript:C54G6.5	WBGene00005002	CF3649_atg18	DCD13_atg18	486.24	1658.35	1.77001	0.01125	spp-17
Transcript:C54G6.5	WBGene00005002	CF3649_atg18	DCD13_hsf1	486.24	1392.35	1.51778	0.02505	spp-17
Transcript:C54G6.5	WBGene00005002	CF3649_atg18	DCD13_L4440	486.24	1898.03	1.96476	0.00425	spp-17
Transcript:C54G6.5	WBGene00005002	CF3649_hsf1	DCD13_atg18	344.548	1658.35	2.26698	0.0031	spp-17
Transcript:C54G6.5	WBGene00005002	CF3649_hsf1	DCD13_hsf1	344.548	1392.35	2.01474	0.00665	spp-17
Transcript:C54G6.5	WBGene00005002	CF3649_hsf1	DCD13_L4440	344.548	1898.03	2.46172	0.0015	spp-17
Transcript:C54G6.5	WBGene00005002	CF3649_L4440	DCD13_atg18	344.877	1658.35	2.2656	0.00265	spp-17
Transcript:C54G6.5	WBGene00005002	CF3649_L4440	DCD13_hsf1	344.877	1392.35	2.01337	0.0062	spp-17
Transcript:C54G6.5	WBGene00005002	CF3649_L4440	DCD13_L4440	344.877	1898.03	2.46035	0.00115	spp-17
Transcript:C54H2.4	WBGene00016938	CF3166_hsf1	CF3649_atg18	0.91262	0	-inf	0.011	NA
Transcript:C54H2.4	WBGene00016938	CF3166_hsf1	DCD13_atg18	0.91262	0	-inf	0.011	NA
Transcript:C54H2.4	WBGene00016938	CF3166_hsf1	DCD13_hsf1	0.91262	0	-inf	0.011	NA
Transcript:C55A6.11	WBGene00008340	CF3649_L4440	DCD13_atg18	1.12408	0	-inf	0.01325	NA
Transcript:C55A6.11	WBGene00008340	CF3649_L4440	DCD13_hsf1	1.12408	0	-inf	0.01325	NA
Transcript:C55A6.4	WBGene00008333	CF3166_L4440	CF3317_hsf1	1.16255	0	-inf	0.00465	NA
Transcript:C55A6.4	WBGene00008333	CF3317_hsf1	CF3317_L4440	0	0.921679	inf	0.00625	NA
Transcript:C55A6.4	WBGene00008333	CF3317_hsf1	CF3649_atg18	0	1.44674	inf	0.0031	NA
Transcript:C55A6.4	WBGene00008333	CF3317_hsf1	CF3649_L4440	0	3.0209	inf	0.00085	NA
Transcript:C55A6.4	WBGene00008333	CF3317_hsf1	DCD13_atg18	0	3.76565	inf	0.0009	NA
Transcript:C55A6.4	WBGene00008333	CF3317_hsf1	DCD13_hsf1	0	1.72994	inf	0.00225	NA
Transcript:C55A6.4	WBGene00008333	CF3317_hsf1	DCD13_L4440	0	4.64305	inf	0.00015	NA
Transcript:C55B6.5	WBGene00016941	CF3166_atg18	CF3166_L4440	2.4791	0	-inf	0.01915	NA
Transcript:C55B6.5	WBGene00016941	CF3166_atg18	CF3317_atg18	2.4791	0	-inf	0.01915	NA
Transcript:C55B6.5	WBGene00016941	CF3166_atg18	CF3317_hsf1	2.4791	0	-inf	0.01915	NA
Transcript:C55B6.5	WBGene00016941	CF3166_atg18	CF3317_L4440	2.4791	0	-inf	0.01915	NA
Transcript:C55B6.5	WBGene00016941	CF3166_atg18	CF3649_atg18	2.4791	0	-inf	0.01915	NA
Transcript:C55B6.5	WBGene00016941	CF3166_atg18	CF3649_hsf1	2.4791	0	-inf	0.01915	NA
Transcript:C55B6.5	WBGene00016941	CF3166_atg18	CF3649_L4440	2.4791	0	-inf	0.01915	NA
Transcript:C55B6.5	WBGene00016941	CF3166_atg18	DCD13_atg18	2.4791	0	-inf	0.01915	NA
Transcript:C55B6.5	WBGene00016941	CF3166_atg18	DCD13_hsf1	2.4791	0	-inf	0.01915	NA
Transcript:C55B6.5	WBGene00016941	CF3166_atg18	DCD13_L4440	2.4791	0	-inf	0.01915	NA
Transcript:C55B6.5	WBGene00016941	CF3166_hsf1	CF3166_atg18	0	2.4791	inf	0.01775	NA
Transcript:C55B7.4a	WBGene00016943	CF3166_L4440	DCD13_atg18	2.77975	24.9551	3.16631	0.02295	acdh-1	Probable_acyl-CoA_dehydrogenase
Transcript:C55B7.4a	WBGene00016943	CF3166_L4440	DCD13_L4440	2.77975	40.6024	3.86854	0.01065	acdh-1	Probable_acyl-CoA_dehydrogenase
Transcript:C55B7.4a	WBGene00016943	CF3317_atg18	DCD13_atg18	0.945558	24.9551	4.72202	0.0099	acdh-1	Probable_acyl-CoA_dehydrogenase
Transcript:C55B7.4a	WBGene00016943	CF3317_atg18	DCD13_L4440	0.945558	40.6024	5.42426	0.00785	acdh-1	Probable_acyl-CoA_dehydrogenase
Transcript:C55B7.4a	WBGene00016943	CF3317_L4440	DCD13_L4440	1.33773	40.6024	4.92371	0.04045	acdh-1	Probable_acyl-CoA_dehydrogenase
Transcript:C55B7.4a	WBGene00016943	CF3649_atg18	DCD13_atg18	1.13353	24.9551	4.46044	0.01365	acdh-1	Probable_acyl-CoA_dehydrogenase
Transcript:C55B7.4a	WBGene00016943	CF3649_atg18	DCD13_L4440	1.13353	40.6024	5.16267	0.01085	acdh-1	Probable_acyl-CoA_dehydrogenase
Transcript:C55B7.4a	WBGene00016943	CF3649_hsf1	DCD13_atg18	0.896139	24.9551	4.79947	0.01225	acdh-1	Probable_acyl-CoA_dehydrogenase
Transcript:C55B7.4a	WBGene00016943	CF3649_hsf1	DCD13_L4440	0.896139	40.6024	5.5017	0.01085	acdh-1	Probable_acyl-CoA_dehydrogenase
Transcript:C55B7.4a	WBGene00016943	CF3649_L4440	DCD13_L4440	6.71734	40.6024	2.5956	0.01745	acdh-1	Probable_acyl-CoA_dehydrogenase
Transcript:C55B7.4a	WBGene00016943	DCD13_atg18	DCD13_hsf1	24.9551	5.7162	-2.12621	0.0431	acdh-1	Probable_acyl-CoA_dehydrogenase
Transcript:C55B7.4a	WBGene00016943	DCD13_hsf1	DCD13_L4440	5.7162	40.6024	2.82844	0.0103	acdh-1	Probable_acyl-CoA_dehydrogenase
Transcript:C55C3.6a	WBGene00016956	CF3166_hsf1	CF3649_hsf1	1.17812	0	-inf	0.03535	NA
Transcript:C55C3.6a	WBGene00016956	CF3166_hsf1	CF3649_L4440	1.17812	0	-inf	0.03535	NA
Transcript:C55C3.6a	WBGene00016956	CF3166_hsf1	DCD13_hsf1	1.17812	0	-inf	0.03535	NA
Transcript:C55C3.6b	WBGene00016956	CF3166_L4440	CF3649_hsf1	1.77738	0	-inf	0.0047	NA
Transcript:C55C3.6b	WBGene00016956	CF3166_L4440	CF3649_L4440	1.77738	0	-inf	0.0047	NA
Transcript:C55C3.6b	WBGene00016956	CF3166_L4440	DCD13_hsf1	1.77738	0	-inf	0.0047	NA
Transcript:C55H1.2	WBGene00001672	CF3166_hsf1	CF3317_hsf1	0.913097	0	-inf	0.00655	gpa-10	Guanine_nucleotide-binding_protein_alpha-10_subunit
Transcript:C55H1.2	WBGene00001672	CF3166_hsf1	DCD13_atg18	0.913097	0	-inf	0.00655	gpa-10	Guanine_nucleotide-binding_protein_alpha-10_subunit
Transcript:C55H1.2	WBGene00001672	CF3166_hsf1	DCD13_L4440	0.913097	0	-inf	0.00655	gpa-10	Guanine_nucleotide-binding_protein_alpha-10_subunit
Transcript:C56A3.1	WBGene00001726	CF3166_atg18	CF3649_atg18	1.79187	0	-inf	0.0017	grl-17
Transcript:C56A3.1	WBGene00001726	CF3166_hsf1	CF3649_atg18	1.66596	0	-inf	0.0023	grl-17
Transcript:C56A3.1	WBGene00001726	CF3317_atg18	CF3649_atg18	0.857328	0	-inf	0.00605	grl-17
Transcript:C56A3.1	WBGene00001726	CF3317_L4440	CF3649_atg18	0.990791	0	-inf	0.00425	grl-17
Transcript:C56A3.2b	WBGene00008341	CF3166_atg18	CF3649_L4440	17.5743	111.742	2.66864	0.03855	ttr-44
Transcript:C56A3.2b	WBGene00008341	CF3166_hsf1	CF3649_L4440	16.6549	111.742	2.74616	0.0248	ttr-44
Transcript:C56A3.2b	WBGene00008341	CF3166_hsf1	DCD13_L4440	16.6549	91.9071	2.46423	0.0391	ttr-44
Transcript:C56A3.2b	WBGene00008341	CF3317_hsf1	CF3649_atg18	14.0735	79.992	2.50688	0.03875	ttr-44
Transcript:C56A3.2b	WBGene00008341	CF3317_hsf1	CF3649_L4440	14.0735	111.742	2.98912	0.01835	ttr-44
Transcript:C56A3.2b	WBGene00008341	CF3317_hsf1	DCD13_atg18	14.0735	76.0455	2.43389	0.0427	ttr-44
Transcript:C56A3.2b	WBGene00008341	CF3317_hsf1	DCD13_L4440	14.0735	91.9071	2.7072	0.02855	ttr-44
Transcript:CC8.2b	WBGene00016987	CF3317_hsf1	DCD13_hsf1	50.4916	13.9739	-1.85331	0.04795	NA
Transcript:CD4.11	WBGene00044542	CF3166_hsf1	CF3649_hsf1	0.95733	0	-inf	0.03875	NA
Transcript:CD4.11	WBGene00044542	CF3166_hsf1	CF3649_L4440	0.95733	0	-inf	0.03875	NA
Transcript:CD4.11	WBGene00044542	CF3166_hsf1	DCD13_atg18	0.95733	0	-inf	0.03875	NA
Transcript:CD4.11	WBGene00044542	CF3166_hsf1	DCD13_hsf1	0.95733	0	-inf	0.03875	NA
Transcript:CD4.11	WBGene00044542	CF3166_hsf1	DCD13_L4440	0.95733	0	-inf	0.03875	NA
Transcript:CD4.2	WBGene00000795	CF3166_atg18	CF3649_L4440	115.21	24.171	-2.25291	0.02695	crn-2
Transcript:CD4.2	WBGene00000795	CF3166_atg18	DCD13_L4440	115.21	23.3859	-2.30055	0.0236	crn-2
Transcript:CD4.5	WBGene00016991	CF3317_L4440	CF3649_atg18	0.861235	0	-inf	0.00845	NA
Transcript:CD4.5	WBGene00016991	CF3317_L4440	DCD13_atg18	0.861235	0	-inf	0.00845	NA
Transcript:CD4.5	WBGene00016991	CF3317_L4440	DCD13_hsf1	0.861235	0	-inf	0.00845	NA
Transcript:CD4.5	WBGene00016991	CF3317_L4440	DCD13_L4440	0.861235	0	-inf	0.00845	NA
Transcript:cTel54X.1	WBGene00008352	CF3166_hsf1	CF3317_atg18	10.8751	0.772476	-3.81539	0.0247	fbxa-6
Transcript:cTel54X.1	WBGene00008352	CF3166_hsf1	CF3317_L4440	10.8751	0.666572	-4.02812	0.02855	fbxa-6
Transcript:cTel54X.1	WBGene00008352	CF3166_hsf1	CF3649_atg18	10.8751	0.896823	-3.60006	0.0259	fbxa-6
Transcript:cTel54X.1	WBGene00008352	CF3166_hsf1	CF3649_L4440	10.8751	1.37428	-2.98427	0.04415	fbxa-6
Transcript:cTel54X.1	WBGene00008352	CF3166_hsf1	DCD13_atg18	10.8751	0.772856	-3.81468	0.02435	fbxa-6
Transcript:cTel54X.1	WBGene00008352	CF3166_hsf1	DCD13_L4440	10.8751	0.819957	-3.72933	0.02715	fbxa-6
Transcript:cTel54X.1	WBGene00008352	CF3317_atg18	CF3649_hsf1	0.772476	6.61914	3.09908	0.0449	fbxa-6
Transcript:cTel54X.1	WBGene00008352	CF3317_L4440	CF3649_hsf1	0.666572	6.61914	3.31181	0.04685	fbxa-6
Transcript:cTel54X.1	WBGene00008352	CF3649_hsf1	DCD13_atg18	6.61914	0.772856	-3.09837	0.04105	fbxa-6
Transcript:cTel54X.1	WBGene00008352	CF3649_hsf1	DCD13_L4440	6.61914	0.819957	-3.01302	0.04515	fbxa-6
Transcript:D1005.1	WBGene00016995	CF3166_atg18	DCD13_atg18	29.6957	84.1737	1.50312	0.0263	acly-1	Probable_ATP-citrate_synthase
Transcript:D1005.1	WBGene00016995	CF3166_atg18	DCD13_L4440	29.6957	77.073	1.37597	0.04775	acly-1	Probable_ATP-citrate_synthase
Transcript:D1005.1	WBGene00016995	CF3317_atg18	DCD13_atg18	32.4178	84.1737	1.37658	0.02735	acly-1	Probable_ATP-citrate_synthase
Transcript:D1005.3	WBGene00016997	CF3166_atg18	CF3649_atg18	125.362	34.4426	-1.86383	0.0122	cebp-1
Transcript:D1005.3	WBGene00016997	CF3166_atg18	CF3649_L4440	125.362	26.5081	-2.2416	0.00955	cebp-1
Transcript:D1005.3	WBGene00016997	CF3166_atg18	DCD13_atg18	125.362	33.2593	-1.91427	0.0107	cebp-1
Transcript:D1005.3	WBGene00016997	CF3166_atg18	DCD13_L4440	125.362	18.9467	-2.72608	0.00585	cebp-1
Transcript:D1005.3	WBGene00016997	CF3166_hsf1	DCD13_L4440	76.9587	18.9467	-2.02214	0.0309	cebp-1
Transcript:D1005.3	WBGene00016997	CF3317_atg18	DCD13_L4440	79.5295	18.9467	-2.06955	0.02795	cebp-1
Transcript:D1007.13a	WBGene00017009	CF3166_atg18	CF3317_atg18	0	1.53638	inf	0.04985	NA
Transcript:D1007.13a	WBGene00017009	CF3166_atg18	DCD13_atg18	0	0.939063	inf	0.04705	NA
Transcript:D1007.13a	WBGene00017009	DCD13_atg18	DCD13_L4440	0.939063	0	-inf	0.04545	NA
Transcript:D1007.14	WBGene00004113	CF3166_hsf1	CF3649_hsf1	9.24556	41.6713	2.17222	0.0342	pqn-24
Transcript:D1007.14	WBGene00004113	CF3166_hsf1	CF3649_L4440	9.24556	41.5013	2.16632	0.0351	pqn-24
Transcript:D1007.14	WBGene00004113	CF3166_L4440	CF3317_atg18	28.7771	7.13551	-2.01183	0.0495	pqn-24
Transcript:D1007.14	WBGene00004113	CF3317_atg18	CF3649_atg18	7.13551	39.6943	2.47584	0.0203	pqn-24
Transcript:D1007.14	WBGene00004113	CF3317_atg18	CF3649_hsf1	7.13551	41.6713	2.54597	0.0139	pqn-24
Transcript:D1007.14	WBGene00004113	CF3317_atg18	CF3649_L4440	7.13551	41.5013	2.54007	0.0139	pqn-24
Transcript:D1007.14	WBGene00004113	CF3317_atg18	DCD13_atg18	7.13551	33.2672	2.22101	0.03495	pqn-24
Transcript:D1007.14	WBGene00004113	CF3317_atg18	DCD13_L4440	7.13551	32.9757	2.20831	0.0352	pqn-24
Transcript:D1007.14	WBGene00004113	CF3317_hsf1	CF3649_atg18	5.92284	39.6943	2.74457	0.04615	pqn-24
Transcript:D1007.14	WBGene00004113	CF3317_hsf1	CF3649_hsf1	5.92284	41.6713	2.81469	0.04055	pqn-24
Transcript:D1007.14	WBGene00004113	CF3317_hsf1	CF3649_L4440	5.92284	41.5013	2.80879	0.03985	pqn-24
Transcript:D1007.3	WBGene00017001	CF3166_hsf1	CF3166_atg18	0	1.3417	inf	0.0085	NA
Transcript:D1007.3	WBGene00017001	CF3166_hsf1	CF3649_atg18	0	0.965343	inf	0.01305	NA
Transcript:D1007.3	WBGene00017001	CF3166_hsf1	CF3649_hsf1	0	1.18754	inf	0.00745	NA
Transcript:D1007.3	WBGene00017001	CF3166_hsf1	CF3649_L4440	0	1.21383	inf	0.00955	NA
Transcript:D1007.3	WBGene00017001	CF3166_hsf1	DCD13_atg18	0	2.06016	inf	0.0041	NA
Transcript:D1007.3	WBGene00017001	CF3166_hsf1	DCD13_hsf1	0	2.92777	inf	0.00175	NA
Transcript:D1007.3	WBGene00017001	CF3166_hsf1	DCD13_L4440	0	1.51311	inf	0.0045	NA
Transcript:D1022.5	WBGene00017024	CF3166_hsf1	DCD13_atg18	0	6.99751	inf	0.00055	NA
Transcript:D1022.5	WBGene00017024	CF3166_hsf1	DCD13_L4440	0	1.7131	inf	0.0045	NA
Transcript:D1022.5	WBGene00017024	CF3166_L4440	DCD13_atg18	0	6.99751	inf	0.00055	NA
Transcript:D1022.5	WBGene00017024	CF3166_L4440	DCD13_L4440	0	1.7131	inf	0.0045	NA
Transcript:D1022.5	WBGene00017024	CF3317_atg18	DCD13_atg18	0	6.99751	inf	0.00055	NA
Transcript:D1022.5	WBGene00017024	CF3317_atg18	DCD13_L4440	0	1.7131	inf	0.0045	NA
Transcript:D1022.5	WBGene00017024	CF3317_hsf1	DCD13_atg18	0	6.99751	inf	0.00055	NA
Transcript:D1022.5	WBGene00017024	CF3317_hsf1	DCD13_L4440	0	1.7131	inf	0.0045	NA
Transcript:D1022.5	WBGene00017024	CF3317_L4440	DCD13_atg18	0	6.99751	inf	0.00055	NA
Transcript:D1022.5	WBGene00017024	CF3317_L4440	DCD13_L4440	0	1.7131	inf	0.0045	NA
Transcript:D1022.5	WBGene00017024	DCD13_atg18	DCD13_hsf1	6.99751	0	-inf	0.00055	NA
Transcript:D1022.5	WBGene00017024	DCD13_hsf1	DCD13_L4440	0	1.7131	inf	0.0045	NA
Transcript:D1025.2	WBGene00008354	CF3166_L4440	CF3317_hsf1	6.83926	0	-inf	0.0014	gcsh-1
Transcript:D1025.2	WBGene00008354	CF3317_hsf1	CF3317_L4440	0	4.1209	inf	0.0032	gcsh-1
Transcript:D1025.2	WBGene00008354	CF3317_hsf1	CF3649_atg18	0	2.6258	inf	0.00565	gcsh-1
Transcript:D1025.2	WBGene00008354	CF3317_hsf1	CF3649_hsf1	0	2.15374	inf	0.00745	gcsh-1
Transcript:D1025.2	WBGene00008354	CF3317_hsf1	CF3649_L4440	0	5.77875	inf	0.0017	gcsh-1
Transcript:D1025.2	WBGene00008354	CF3317_hsf1	DCD13_atg18	0	22.1337	inf	5e-05	gcsh-1
Transcript:D1025.2	WBGene00008354	CF3317_hsf1	DCD13_hsf1	0	18.0535	inf	5e-05	gcsh-1
Transcript:D1025.2	WBGene00008354	CF3317_hsf1	DCD13_L4440	0	26.5274	inf	5e-05	gcsh-1
Transcript:D1025.2	WBGene00008354	CF3649_atg18	DCD13_atg18	2.6258	22.1337	3.07541	0.0461	gcsh-1
Transcript:D1025.2	WBGene00008354	CF3649_atg18	DCD13_L4440	2.6258	26.5274	3.33665	0.0341	gcsh-1
Transcript:D1025.2	WBGene00008354	CF3649_hsf1	DCD13_atg18	2.15374	22.1337	3.36133	0.03545	gcsh-1
Transcript:D1025.2	WBGene00008354	CF3649_hsf1	DCD13_hsf1	2.15374	18.0535	3.06737	0.04315	gcsh-1
Transcript:D1025.2	WBGene00008354	CF3649_hsf1	DCD13_L4440	2.15374	26.5274	3.62257	0.0291	gcsh-1
Transcript:D1025.4	WBGene00008356	CF3166_atg18	CF3317_hsf1	89.8779	6.63002	-3.76088	0.0182	nspc-20
Transcript:D1025.4	WBGene00008356	CF3166_hsf1	CF3166_atg18	9.13453	89.8779	3.29856	0.0267	nspc-20
Transcript:D1025.4	WBGene00008356	CF3166_hsf1	CF3649_atg18	9.13453	69.3357	2.92419	0.0492	nspc-20
Transcript:D1025.4	WBGene00008356	CF3166_hsf1	CF3649_L4440	9.13453	69.4375	2.92631	0.0498	nspc-20
Transcript:D1025.4	WBGene00008356	CF3166_hsf1	DCD13_hsf1	9.13453	74.1784	3.0216	0.03495	nspc-20
Transcript:D1025.4	WBGene00008356	CF3166_L4440	CF3317_hsf1	65.5301	6.63002	-3.30507	0.03195	nspc-20
Transcript:D1025.4	WBGene00008356	CF3317_atg18	CF3317_hsf1	51.8426	6.63002	-2.96705	0.04395	nspc-20
Transcript:D1025.4	WBGene00008356	CF3317_hsf1	CF3649_atg18	6.63002	69.3357	3.38651	0.0298	nspc-20
Transcript:D1025.4	WBGene00008356	CF3317_hsf1	CF3649_L4440	6.63002	69.4375	3.38863	0.0304	nspc-20
Transcript:D1025.4	WBGene00008356	CF3317_hsf1	DCD13_atg18	6.63002	56.2544	3.08488	0.0395	nspc-20
Transcript:D1025.4	WBGene00008356	CF3317_hsf1	DCD13_hsf1	6.63002	74.1784	3.48391	0.0221	nspc-20
Transcript:D1025.4	WBGene00008356	CF3317_hsf1	DCD13_L4440	6.63002	60.2142	3.18302	0.0354	nspc-20
Transcript:D1025.9	WBGene00008360	CF3166_atg18	CF3317_hsf1	51.5664	4.26883	-3.59452	0.0454	nspc-19
Transcript:D1025.9	WBGene00008360	CF3166_hsf1	CF3166_atg18	4.90115	51.5664	3.39524	0.0433	nspc-19
Transcript:D1037.3	WBGene00001501	CF3166_atg18	CF3317_hsf1	318.452	96.2206	-1.72666	0.02825	ftn-2	Ferritin
Transcript:D1037.3	WBGene00001501	CF3317_hsf1	DCD13_hsf1	96.2206	289.075	1.58703	0.0425	ftn-2	Ferritin
Transcript:D1037.3	WBGene00001501	CF3317_hsf1	DCD13_L4440	96.2206	295.562	1.61904	0.0381	ftn-2	Ferritin
Transcript:D1044.2a	WBGene00017028	CF3166_L4440	CF3649_L4440	3.31638	3.21167e-05	-16.6559	0.04695	dex-1	Dendrite_extension_defective_protein_1
Transcript:D1044.2a	WBGene00017028	CF3166_L4440	DCD13_atg18	3.31638	3.27192e-05	-16.6291	0.0495	dex-1	Dendrite_extension_defective_protein_1
Transcript:D1044.2a	WBGene00017028	CF3317_L4440	CF3649_L4440	4.12936	3.21167e-05	-16.9722	0.0473	dex-1	Dendrite_extension_defective_protein_1
Transcript:D1044.2a	WBGene00017028	CF3317_L4440	DCD13_atg18	4.12936	3.27192e-05	-16.9454	0.04985	dex-1	Dendrite_extension_defective_protein_1
Transcript:D1044.2b	WBGene00017028	CF3166_atg18	CF3649_atg18	3.97698	9.77109e-05	-15.3128	0.0365	dex-1	Dendrite_extension_defective_protein_1
Transcript:D1044.2b	WBGene00017028	CF3166_atg18	DCD13_L4440	3.97698	6.25301e-05	-15.9568	0.01945	dex-1	Dendrite_extension_defective_protein_1
Transcript:D1044.2b	WBGene00017028	CF3166_hsf1	CF3166_atg18	0.00024519	3.97698	13.9855	0.0394	dex-1	Dendrite_extension_defective_protein_1
Transcript:D1044.2b	WBGene00017028	DCD13_atg18	DCD13_L4440	1.44489	6.25301e-05	-14.4961	0.0316	dex-1	Dendrite_extension_defective_protein_1
Transcript:D1046.5a	WBGene00008366	CF3166_atg18	CF3317_L4440	40.9065	7.70863	-2.40778	0.0263	tpra-1	Transmembrane_protein_adipocyte-associated_1_homolog
Transcript:D1046.5a	WBGene00008366	CF3166_atg18	CF3649_atg18	40.9065	11.4779	-1.83347	0.0485	tpra-1	Transmembrane_protein_adipocyte-associated_1_homolog
Transcript:D1046.5a	WBGene00008366	CF3166_atg18	CF3649_L4440	40.9065	5.85649	-2.80422	0.01015	tpra-1	Transmembrane_protein_adipocyte-associated_1_homolog
Transcript:D1046.5a	WBGene00008366	CF3166_atg18	DCD13_L4440	40.9065	5.94356	-2.78293	0.03815	tpra-1	Transmembrane_protein_adipocyte-associated_1_homolog
Transcript:D1046.5a	WBGene00008366	CF3166_hsf1	CF3317_L4440	37.8123	7.70863	-2.29431	0.033	tpra-1	Transmembrane_protein_adipocyte-associated_1_homolog
Transcript:D1046.5a	WBGene00008366	CF3166_hsf1	CF3649_L4440	37.8123	5.85649	-2.69075	0.0133	tpra-1	Transmembrane_protein_adipocyte-associated_1_homolog
Transcript:D1046.5a	WBGene00008366	CF3166_hsf1	DCD13_L4440	37.8123	5.94356	-2.66946	0.04475	tpra-1	Transmembrane_protein_adipocyte-associated_1_homolog
Transcript:D1046.5a	WBGene00008366	CF3317_atg18	CF3649_L4440	23.8739	5.85649	-2.02732	0.0485	tpra-1	Transmembrane_protein_adipocyte-associated_1_homolog
Transcript:D1046.5a	WBGene00008366	CF3649_L4440	DCD13_hsf1	5.85649	28.4625	2.28096	0.0292	tpra-1	Transmembrane_protein_adipocyte-associated_1_homolog
Transcript:D1053.1	WBGene00001790	CF3317_hsf1	DCD13_atg18	1.87404	17.7014	3.23964	0.02715	gst-42	Probable_maleylacetoacetate_isomerase
Transcript:D1053.1	WBGene00001790	CF3317_hsf1	DCD13_L4440	1.87404	17.4667	3.22038	0.0272	gst-42	Probable_maleylacetoacetate_isomerase
Transcript:D1053.3	WBGene00008368	CF3166_hsf1	CF3649_L4440	6.59354	0.813572	-3.01871	0.04765	NA
Transcript:D1053.4	WBGene00008369	CF3166_atg18	DCD13_atg18	3.37068	0	-inf	0.0028	NA
Transcript:D1053.4	WBGene00008369	CF3166_hsf1	DCD13_atg18	2.01374	0	-inf	0.0075	NA
Transcript:D1053.4	WBGene00008369	CF3166_L4440	DCD13_atg18	2.1053	0	-inf	0.0058	NA
Transcript:D1053.4	WBGene00008369	CF3317_atg18	DCD13_atg18	2.63064	0	-inf	0.00335	NA
Transcript:D1053.4	WBGene00008369	CF3317_hsf1	DCD13_atg18	2.79035	0	-inf	0.0038	NA
Transcript:D1053.4	WBGene00008369	CF3317_L4440	DCD13_atg18	2.50366	0	-inf	0.00375	NA
Transcript:D1053.4	WBGene00008369	CF3649_hsf1	DCD13_atg18	1.98893	0	-inf	0.0063	NA
Transcript:D1053.4	WBGene00008369	CF3649_L4440	DCD13_atg18	1.27061	0	-inf	0.01325	NA
Transcript:D1053.4	WBGene00008369	DCD13_atg18	DCD13_hsf1	0	2.12487	inf	0.0058	NA
Transcript:D1053.4	WBGene00008369	DCD13_atg18	DCD13_L4440	0	1.4079	inf	0.013	NA
Transcript:D1054.10	WBGene00008377	CF3166_atg18	CF3317_hsf1	1208.89	215.586	-2.48734	0.00045	NA
Transcript:D1054.10	WBGene00008377	CF3166_atg18	CF3649_hsf1	1208.89	491.949	-1.2971	0.03865	NA
Transcript:D1054.10	WBGene00008377	CF3166_hsf1	CF3166_atg18	374.883	1208.89	1.68917	0.0085	NA
Transcript:D1054.10	WBGene00008377	CF3166_hsf1	DCD13_atg18	374.883	1027.19	1.45419	0.0204	NA
Transcript:D1054.10	WBGene00008377	CF3166_hsf1	DCD13_hsf1	374.883	944.967	1.33383	0.0337	NA
Transcript:D1054.10	WBGene00008377	CF3166_hsf1	DCD13_L4440	374.883	1078.23	1.52416	0.0154	NA
Transcript:D1054.10	WBGene00008377	CF3166_L4440	CF3317_hsf1	693.419	215.586	-1.68546	0.0099	NA
Transcript:D1054.10	WBGene00008377	CF3317_atg18	CF3317_hsf1	695.548	215.586	-1.68988	0.0101	NA
Transcript:D1054.10	WBGene00008377	CF3317_hsf1	CF3317_L4440	215.586	567.587	1.39657	0.0274	NA
Transcript:D1054.10	WBGene00008377	CF3317_hsf1	CF3649_atg18	215.586	576.644	1.41942	0.02415	NA
Transcript:D1054.10	WBGene00008377	CF3317_hsf1	CF3649_L4440	215.586	578.732	1.42463	0.0236	NA
Transcript:D1054.10	WBGene00008377	CF3317_hsf1	DCD13_atg18	215.586	1027.19	2.25236	0.00095	NA
Transcript:D1054.10	WBGene00008377	CF3317_hsf1	DCD13_hsf1	215.586	944.967	2.132	0.0015	NA
Transcript:D1054.10	WBGene00008377	CF3317_hsf1	DCD13_L4440	215.586	1078.23	2.32233	0.0007	NA
Transcript:D1054.11	WBGene00008378	CF3166_atg18	CF3317_hsf1	763.079	150.546	-2.34163	0.0009	NA
Transcript:D1054.11	WBGene00008378	CF3166_hsf1	DCD13_atg18	341.066	853.045	1.32257	0.0383	NA
Transcript:D1054.11	WBGene00008378	CF3166_L4440	CF3317_hsf1	512.992	150.546	-1.76874	0.0069	NA
Transcript:D1054.11	WBGene00008378	CF3317_atg18	CF3317_hsf1	556.27	150.546	-1.88558	0.0045	NA
Transcript:D1054.11	WBGene00008378	CF3317_hsf1	CF3317_L4440	150.546	497.595	1.72477	0.0081	NA
Transcript:D1054.11	WBGene00008378	CF3317_hsf1	CF3649_atg18	150.546	394.481	1.38975	0.02755	NA
Transcript:D1054.11	WBGene00008378	CF3317_hsf1	CF3649_hsf1	150.546	392.765	1.38346	0.0287	NA
Transcript:D1054.11	WBGene00008378	CF3317_hsf1	CF3649_L4440	150.546	437.848	1.54023	0.016	NA
Transcript:D1054.11	WBGene00008378	CF3317_hsf1	DCD13_atg18	150.546	853.045	2.50242	0.00035	NA
Transcript:D1054.11	WBGene00008378	CF3317_hsf1	DCD13_hsf1	150.546	768.384	2.35163	0.0008	NA
Transcript:D1054.11	WBGene00008378	CF3317_hsf1	DCD13_L4440	150.546	789.556	2.39084	0.0006	NA
Transcript:D1054.19a	WBGene00194677	CF3166_atg18	CF3317_atg18	5.21056	0	-inf	0.03845	NA
Transcript:D1054.19a	WBGene00194677	CF3166_atg18	CF3317_hsf1	5.21056	0	-inf	0.03845	NA
Transcript:D1054.19a	WBGene00194677	CF3166_atg18	CF3649_hsf1	5.21056	0	-inf	0.03845	NA
Transcript:D1054.19a	WBGene00194677	CF3166_hsf1	CF3166_atg18	0	5.21056	inf	0.03685	NA
Transcript:D1054.19a	WBGene00194677	CF3166_hsf1	DCD13_atg18	0	4.62201	inf	0.048	NA
Transcript:D1054.19a	WBGene00194677	CF3166_hsf1	DCD13_L4440	0	4.89688	inf	0.0439	NA
Transcript:D1054.19a	WBGene00194677	CF3317_atg18	DCD13_atg18	0	4.62201	inf	0.048	NA
Transcript:D1054.19a	WBGene00194677	CF3317_atg18	DCD13_L4440	0	4.89688	inf	0.0439	NA
Transcript:D1054.19a	WBGene00194677	CF3317_hsf1	DCD13_atg18	0	4.62201	inf	0.048	NA
Transcript:D1054.19a	WBGene00194677	CF3317_hsf1	DCD13_L4440	0	4.89688	inf	0.0439	NA
Transcript:D1054.19a	WBGene00194677	CF3649_hsf1	DCD13_atg18	0	4.62201	inf	0.048	NA
Transcript:D1054.19a	WBGene00194677	CF3649_hsf1	DCD13_L4440	0	4.89688	inf	0.0439	NA
Transcript:D1054.2.1	WBGene00003923	CF3166_atg18	DCD13_atg18	164.011	414.879	1.3389	0.03685	pas-2	Proteasome_subunit_alpha_type-2
Transcript:D1054.2.1	WBGene00003923	CF3166_atg18	DCD13_L4440	164.011	423.465	1.36845	0.0326	pas-2	Proteasome_subunit_alpha_type-2
Transcript:D1054.8	WBGene00008375	CF3166_atg18	DCD13_atg18	6.70772	250.275	5.22155	0.00425	NA
Transcript:D1054.8	WBGene00008375	CF3166_atg18	DCD13_L4440	6.70772	205.17	4.93485	0.0053	NA
Transcript:D1054.8	WBGene00008375	CF3166_hsf1	CF3166_L4440	0.860004	12.1154	3.81636	0.02645	NA
Transcript:D1054.8	WBGene00008375	CF3166_hsf1	CF3317_L4440	0.860004	10.9774	3.67405	0.03025	NA
Transcript:D1054.8	WBGene00008375	CF3166_hsf1	CF3649_atg18	0.860004	9.36251	3.44448	0.0351	NA
Transcript:D1054.8	WBGene00008375	CF3166_hsf1	CF3649_L4440	0.860004	12.8084	3.89661	0.027	NA
Transcript:D1054.8	WBGene00008375	CF3166_hsf1	DCD13_atg18	0.860004	250.275	8.18495	0.0194	NA
Transcript:D1054.8	WBGene00008375	CF3166_hsf1	DCD13_hsf1	0.860004	18.4284	4.42145	0.02045	NA
Transcript:D1054.8	WBGene00008375	CF3166_hsf1	DCD13_L4440	0.860004	205.17	7.89826	0.0194	NA
Transcript:D1054.8	WBGene00008375	CF3166_L4440	CF3317_hsf1	12.1154	1.31084	-3.20829	0.03775	NA
Transcript:D1054.8	WBGene00008375	CF3166_L4440	DCD13_atg18	12.1154	250.275	4.36859	0.0006	NA
Transcript:D1054.8	WBGene00008375	CF3166_L4440	DCD13_L4440	12.1154	205.17	4.0819	0.00085	NA
Transcript:D1054.8	WBGene00008375	CF3317_atg18	DCD13_atg18	5.72468	250.275	5.45017	0.0021	NA
Transcript:D1054.8	WBGene00008375	CF3317_atg18	DCD13_L4440	5.72468	205.17	5.16348	0.00285	NA
Transcript:D1054.8	WBGene00008375	CF3317_hsf1	CF3317_L4440	1.31084	10.9774	3.06598	0.04045	NA
Transcript:D1054.8	WBGene00008375	CF3317_hsf1	CF3649_L4440	1.31084	12.8084	3.28853	0.03305	NA
Transcript:D1054.8	WBGene00008375	CF3317_hsf1	DCD13_atg18	1.31084	250.275	7.57688	0.0099	NA
Transcript:D1054.8	WBGene00008375	CF3317_hsf1	DCD13_hsf1	1.31084	18.4284	3.81337	0.0181	NA
Transcript:D1054.8	WBGene00008375	CF3317_hsf1	DCD13_L4440	1.31084	205.17	7.29019	0.0099	NA
Transcript:D1054.8	WBGene00008375	CF3317_L4440	DCD13_atg18	10.9774	250.275	4.5109	0.0006	NA
Transcript:D1054.8	WBGene00008375	CF3317_L4440	DCD13_L4440	10.9774	205.17	4.22421	0.00095	NA
Transcript:D1054.8	WBGene00008375	CF3649_atg18	DCD13_atg18	9.36251	250.275	4.74047	0.00045	NA
Transcript:D1054.8	WBGene00008375	CF3649_atg18	DCD13_L4440	9.36251	205.17	4.45378	0.00055	NA
Transcript:D1054.8	WBGene00008375	CF3649_hsf1	DCD13_atg18	2.23854	250.275	6.80481	0.0045	NA
Transcript:D1054.8	WBGene00008375	CF3649_hsf1	DCD13_hsf1	2.23854	18.4284	3.0413	0.03255	NA
Transcript:D1054.8	WBGene00008375	CF3649_hsf1	DCD13_L4440	2.23854	205.17	6.51812	0.0045	NA
Transcript:D1054.8	WBGene00008375	CF3649_L4440	DCD13_atg18	12.8084	250.275	4.28835	0.00145	NA
Transcript:D1054.8	WBGene00008375	CF3649_L4440	DCD13_L4440	12.8084	205.17	4.00165	0.00235	NA
Transcript:D1054.8	WBGene00008375	DCD13_atg18	DCD13_hsf1	250.275	18.4284	-3.76351	0.0005	NA
Transcript:D1054.8	WBGene00008375	DCD13_hsf1	DCD13_L4440	18.4284	205.17	3.47681	0.00055	NA
Transcript:D1069.1	WBGene00017036	CF3317_L4440	CF3649_atg18	0.873546	0	-inf	0.01645	NA
Transcript:D1069.1	WBGene00017036	CF3649_atg18	DCD13_hsf1	0	1.09985	inf	0.0101	NA
Transcript:D1086.1	WBGene00008388	CF3166_L4440	CF3317_hsf1	32.3995	4.70415	-2.78397	0.0458	NA
Transcript:D1086.10b	WBGene00044080	CF3166_L4440	CF3317_atg18	238.805	54.2703	-2.1376	0.04625	NA
Transcript:D1086.10b	WBGene00044080	CF3317_atg18	CF3649_hsf1	54.2703	235.507	2.11754	0.0466	NA
Transcript:D1086.11b	WBGene00044081	CF3166_atg18	CF3317_hsf1	269.056	83.0233	-1.69632	0.0191	NA
Transcript:D1086.12a	WBGene00044082	CF3166_hsf1	CF3166_L4440	0.841695	12.5839	3.90214	0.0426	NA
Transcript:D1086.12a	WBGene00044082	CF3166_hsf1	DCD13_atg18	0.841695	19.1535	4.50817	0.03875	NA
Transcript:D1086.12a	WBGene00044082	CF3166_hsf1	DCD13_hsf1	0.841695	18.0371	4.42153	0.03855	NA
Transcript:D1086.12a	WBGene00044082	CF3166_hsf1	DCD13_L4440	0.841695	18.5211	4.45973	0.0383	NA
Transcript:D1086.12a	WBGene00044082	CF3166_L4440	CF3317_hsf1	12.5839	1.42541	-3.14213	0.04625	NA
Transcript:D1086.12a	WBGene00044082	CF3317_hsf1	DCD13_atg18	1.42541	19.1535	3.74816	0.0281	NA
Transcript:D1086.12a	WBGene00044082	CF3317_hsf1	DCD13_hsf1	1.42541	18.0371	3.66151	0.02905	NA
Transcript:D1086.12a	WBGene00044082	CF3317_hsf1	DCD13_L4440	1.42541	18.5211	3.69972	0.02855	NA
Transcript:D1086.17	WBGene00045355	CF3166_atg18	DCD13_atg18	1.48578	0	-inf	0.0064	NA
Transcript:D1086.17	WBGene00045355	CF3166_atg18	DCD13_L4440	1.48578	0	-inf	0.0064	NA
Transcript:D1086.17	WBGene00045355	CF3166_hsf1	DCD13_atg18	3.16912	0	-inf	0.00205	NA
Transcript:D1086.17	WBGene00045355	CF3166_hsf1	DCD13_L4440	3.16912	0	-inf	0.00205	NA
Transcript:D1086.17	WBGene00045355	CF3317_hsf1	DCD13_atg18	2.01268	0	-inf	0.0038	NA
Transcript:D1086.17	WBGene00045355	CF3317_hsf1	DCD13_L4440	2.01268	0	-inf	0.0038	NA
Transcript:D1086.3	WBGene00008390	CF3166_atg18	CF3317_atg18	92.8031	24.4848	-1.92229	0.03435	NA
Transcript:D1086.3	WBGene00008390	CF3166_hsf1	CF3166_atg18	25.2774	92.8031	1.87633	0.0387	NA
Transcript:D1086.3	WBGene00008390	CF3166_hsf1	CF3649_atg18	25.2774	129.385	2.35576	0.01145	NA
Transcript:D1086.3	WBGene00008390	CF3166_hsf1	CF3649_L4440	25.2774	196.779	2.96065	0.00305	NA
Transcript:D1086.3	WBGene00008390	CF3166_hsf1	DCD13_atg18	25.2774	149.895	2.56803	0.00715	NA
Transcript:D1086.3	WBGene00008390	CF3166_hsf1	DCD13_L4440	25.2774	153.592	2.60318	0.00685	NA
Transcript:D1086.3	WBGene00008390	CF3166_L4440	CF3317_atg18	85.7937	24.4848	-1.80899	0.0441	NA
Transcript:D1086.3	WBGene00008390	CF3317_atg18	CF3649_atg18	24.4848	129.385	2.40172	0.01	NA
Transcript:D1086.3	WBGene00008390	CF3317_atg18	CF3649_L4440	24.4848	196.779	3.00661	0.0023	NA
Transcript:D1086.3	WBGene00008390	CF3317_atg18	DCD13_atg18	24.4848	149.895	2.61399	0.0059	NA
Transcript:D1086.3	WBGene00008390	CF3317_atg18	DCD13_L4440	24.4848	153.592	2.64914	0.0055	NA
Transcript:D1086.3	WBGene00008390	CF3317_hsf1	CF3649_atg18	30.4061	129.385	2.08924	0.0234	NA
Transcript:D1086.3	WBGene00008390	CF3317_hsf1	CF3649_L4440	30.4061	196.779	2.69414	0.0059	NA
Transcript:D1086.3	WBGene00008390	CF3317_hsf1	DCD13_atg18	30.4061	149.895	2.30152	0.0154	NA
Transcript:D1086.3	WBGene00008390	CF3317_hsf1	DCD13_L4440	30.4061	153.592	2.33667	0.0148	NA
Transcript:D1086.3	WBGene00008390	CF3317_L4440	CF3649_atg18	30.7701	129.385	2.07207	0.0268	NA
Transcript:D1086.3	WBGene00008390	CF3317_L4440	CF3649_L4440	30.7701	196.779	2.67697	0.0066	NA
Transcript:D1086.3	WBGene00008390	CF3317_L4440	DCD13_atg18	30.7701	149.895	2.28435	0.01725	NA
Transcript:D1086.3	WBGene00008390	CF3317_L4440	DCD13_L4440	30.7701	153.592	2.3195	0.0165	NA
Transcript:D1086.3	WBGene00008390	CF3649_atg18	DCD13_hsf1	129.385	40.5019	-1.67561	0.042	NA
Transcript:D1086.3	WBGene00008390	CF3649_hsf1	CF3649_L4440	37.1115	196.779	2.40664	0.01415	NA
Transcript:D1086.3	WBGene00008390	CF3649_hsf1	DCD13_atg18	37.1115	149.895	2.01401	0.0363	NA
Transcript:D1086.3	WBGene00008390	CF3649_hsf1	DCD13_L4440	37.1115	153.592	2.04917	0.03415	NA
Transcript:D1086.3	WBGene00008390	CF3649_L4440	DCD13_hsf1	196.779	40.5019	-2.28051	0.00775	NA
Transcript:D1086.3	WBGene00008390	DCD13_atg18	DCD13_hsf1	149.895	40.5019	-1.88789	0.0248	NA
Transcript:D1086.3	WBGene00008390	DCD13_hsf1	DCD13_L4440	40.5019	153.592	1.92304	0.02205	NA
Transcript:D1086.5	WBGene00008392	CF3317_hsf1	DCD13_hsf1	1.14248	13.4265	3.55484	0.0338	NA
Transcript:D1086.5	WBGene00008392	CF3317_L4440	DCD13_hsf1	1.53765	13.4265	3.12629	0.0422	NA
Transcript:D1086.6	WBGene00008393	CF3166_atg18	CF3317_hsf1	33.3565	4.17534	-2.998	0.0359	NA
Transcript:D1086.6	WBGene00008393	CF3166_hsf1	DCD13_atg18	12.9389	58.5141	2.17706	0.0442	NA
Transcript:D1086.6	WBGene00008393	CF3317_hsf1	DCD13_atg18	4.17534	58.5141	3.80882	0.0122	NA
Transcript:D1086.6	WBGene00008393	CF3317_hsf1	DCD13_hsf1	4.17534	42.8535	3.35945	0.02315	NA
Transcript:D1086.6	WBGene00008393	CF3317_hsf1	DCD13_L4440	4.17534	50.5385	3.59742	0.01615	NA
Transcript:D1086.7	WBGene00008394	CF3166_atg18	CF3317_hsf1	58.7702	14.3469	-2.03434	0.04805	NA
Transcript:D1086.7	WBGene00008394	CF3166_L4440	CF3317_atg18	69.1277	15.3612	-2.16997	0.03965	NA
Transcript:D1086.7	WBGene00008394	CF3166_L4440	CF3317_hsf1	69.1277	14.3469	-2.26852	0.03125	NA
Transcript:D1086.7	WBGene00008394	CF3317_atg18	CF3649_L4440	15.3612	71.9596	2.2279	0.03665	NA
Transcript:D1086.7	WBGene00008394	CF3317_hsf1	CF3649_L4440	14.3469	71.9596	2.32645	0.0275	NA
Transcript:D1086.9	WBGene00008396	CF3166_atg18	CF3166_L4440	110.09	24.7091	-2.15557	0.00315	NA
Transcript:D1086.9	WBGene00008396	CF3166_atg18	CF3317_hsf1	110.09	36.4677	-1.594	0.01825	NA
Transcript:D1086.9	WBGene00008396	CF3166_atg18	CF3317_L4440	110.09	18.3765	-2.58276	0.0014	NA
Transcript:D1086.9	WBGene00008396	CF3166_atg18	CF3649_atg18	110.09	26.3102	-2.065	0.0046	NA
Transcript:D1086.9	WBGene00008396	CF3166_atg18	CF3649_hsf1	110.09	22.2874	-2.30439	0.0047	NA
Transcript:D1086.9	WBGene00008396	CF3166_atg18	CF3649_L4440	110.09	13.5816	-3.01896	0.0008	NA
Transcript:D1086.9	WBGene00008396	CF3166_hsf1	CF3649_L4440	48.0597	13.5816	-1.82317	0.0312	NA
Transcript:D1086.9	WBGene00008396	CF3317_atg18	CF3649_L4440	44.0313	13.5816	-1.69687	0.04335	NA
Transcript:D2023.3a	WBGene00008407	CF3166_L4440	DCD13_L4440	1.01571	0	-inf	0.04915	NA
Transcript:D2023.3b	WBGene00008407	CF3166_atg18	DCD13_L4440	4.70506	0	-inf	0.01205	NA
Transcript:D2023.3b	WBGene00008407	CF3166_hsf1	DCD13_L4440	4.76498	0	-inf	0.0023	NA
Transcript:D2023.3b	WBGene00008407	CF3317_atg18	DCD13_L4440	6.47058	0	-inf	0.00455	NA
Transcript:D2023.3b	WBGene00008407	CF3317_hsf1	DCD13_L4440	5.7642	0	-inf	0.00135	NA
Transcript:D2023.3b	WBGene00008407	CF3317_L4440	DCD13_L4440	2.1325	0	-inf	0.03385	NA
Transcript:D2024.7.1	WBGene00017054	CF3166_hsf1	CF3317_L4440	16.0783	1.54589	-3.3786	0.0329	gstk-2	Glutathione_s-transferase_kappa_2
Transcript:D2024.7.1	WBGene00017054	CF3166_hsf1	CF3649_atg18	16.0783	1.73313	-3.21366	0.03615	gstk-2	Glutathione_s-transferase_kappa_2
Transcript:D2030.2a.3	WBGene00008412	CF3166_L4440	CF3317_hsf1	19.3863	0	-inf	0.04805	NA
Transcript:D2030.2a.3	WBGene00008412	CF3166_L4440	DCD13_atg18	19.3863	0	-inf	0.0481	NA
Transcript:D2030.2a.3	WBGene00008412	DCD13_atg18	DCD13_L4440	0	14.7798	inf	0.0495	NA
Transcript:D2092.4	WBGene00017065	CF3166_hsf1	DCD13_atg18	2.09712	16.8901	3.0097	0.0385	NA
Transcript:D2092.4	WBGene00017065	CF3166_hsf1	DCD13_L4440	2.09712	15.2321	2.86063	0.0494	NA
Transcript:D2092.4	WBGene00017065	CF3317_atg18	DCD13_atg18	0.966901	16.8901	4.12667	0.0148	NA
Transcript:D2092.4	WBGene00017065	CF3317_atg18	DCD13_hsf1	0.966901	13.1636	3.76704	0.01925	NA
Transcript:D2092.4	WBGene00017065	CF3317_atg18	DCD13_L4440	0.966901	15.2321	3.9776	0.01665	NA
Transcript:D2092.4	WBGene00017065	CF3317_hsf1	DCD13_atg18	1.22693	16.8901	3.78305	0.0179	NA
Transcript:D2092.4	WBGene00017065	CF3317_hsf1	DCD13_hsf1	1.22693	13.1636	3.42343	0.0255	NA
Transcript:D2092.4	WBGene00017065	CF3317_hsf1	DCD13_L4440	1.22693	15.2321	3.63399	0.0211	NA
Transcript:D2092.8	WBGene00017068	CF3166_atg18	CF3317_hsf1	1.53425	0	-inf	0.01915	NA
Transcript:D2092.8	WBGene00017068	CF3166_atg18	CF3317_L4440	1.53425	0	-inf	0.01915	NA		4-dioxygenase
Transcript:D2092.8	WBGene00017068	CF3166_atg18	CF3649_atg18	1.53425	0	-inf	0.01915	NA		4-dioxygenase
Transcript:D2092.8	WBGene00017068	CF3317_hsf1	DCD13_hsf1	0	2.45515	inf	0.0068	NA		4-dioxygenase
Transcript:D2092.8	WBGene00017068	CF3317_L4440	DCD13_hsf1	0	2.45515	inf	0.0068	NA		4-dioxygenase
Transcript:D2092.8	WBGene00017068	CF3649_atg18	DCD13_hsf1	0	2.45515	inf	0.0068	NA		4-dioxygenase
Transcript:D2096.3.2	WBGene00017071	CF3317_atg18	DCD13_atg18	2.67457	21.5249	3.00863	0.0302	aagr-1		4-dioxygenase
Transcript:D2096.5	WBGene00017072	CF3166_hsf1	DCD13_hsf1	3.10107	0	-inf	0.008	NA		4-dioxygenase
Transcript:D2096.5	WBGene00017072	CF3166_L4440	DCD13_hsf1	2.13976	0	-inf	0.0142	NA		4-dioxygenase
Transcript:D2096.5	WBGene00017072	CF3317_hsf1	DCD13_hsf1	2.83603	0	-inf	0.0085	NA		4-dioxygenase
Transcript:D2096.5	WBGene00017072	CF3317_L4440	DCD13_hsf1	3.11012	0	-inf	0.0067	NA		4-dioxygenase
Transcript:D2096.5	WBGene00017072	CF3649_hsf1	DCD13_hsf1	2.52686	0	-inf	0.0107	NA
Transcript:D2096.5	WBGene00017072	CF3649_L4440	DCD13_hsf1	3.58724	0	-inf	0.00625	NA
Transcript:DC2.5b	WBGene00017082	CF3166_hsf1	DCD13_atg18	3.75961	0.00064046	-12.5192	0.04535	NA
Transcript:DH11.1.1	WBGene00008435	CF3166_atg18	CF3317_hsf1	7.11341	0.301124	-4.56211	0.0309	glna-2	Putative_glutaminase_2
Transcript:DH11.1.1	WBGene00008435	CF3166_atg18	CF3649_hsf1	7.11341	1.03614	-2.77932	0.04395	glna-2	Putative_glutaminase_2
Transcript:DH11.1.1	WBGene00008435	CF3166_hsf1	CF3166_atg18	0.63546	7.11341	3.48467	0.02395	glna-2	Putative_glutaminase_2
Transcript:DH11.1.1	WBGene00008435	CF3166_hsf1	CF3166_L4440	0.63546	5.65642	3.15402	0.03955	glna-2	Putative_glutaminase_2
Transcript:DH11.1.1	WBGene00008435	CF3166_hsf1	DCD13_atg18	0.63546	5.27616	3.05361	0.0437	glna-2	Putative_glutaminase_2
Transcript:DH11.1.1	WBGene00008435	CF3166_hsf1	DCD13_L4440	0.63546	6.30381	3.31035	0.03335	glna-2	Putative_glutaminase_2
Transcript:DH11.1.1	WBGene00008435	CF3166_L4440	CF3317_hsf1	5.65642	0.301124	-4.23146	0.0337	glna-2	Putative_glutaminase_2
Transcript:DH11.1.1	WBGene00008435	CF3317_atg18	CF3317_hsf1	3.97818	0.301124	-3.72368	0.03965	glna-2	Putative_glutaminase_2
Transcript:DH11.1.1	WBGene00008435	CF3317_hsf1	CF3649_L4440	0.301124	4.85568	4.01124	0.0329	glna-2	Putative_glutaminase_2
Transcript:DH11.1.1	WBGene00008435	CF3317_hsf1	DCD13_atg18	0.301124	5.27616	4.13106	0.0319	glna-2	Putative_glutaminase_2
Transcript:DH11.1.1	WBGene00008435	CF3317_hsf1	DCD13_hsf1	0.301124	4.69961	3.96411	0.03735	glna-2	Putative_glutaminase_2
Transcript:DH11.1.1	WBGene00008435	CF3317_hsf1	DCD13_L4440	0.301124	6.30381	4.38779	0.02955	glna-2	Putative_glutaminase_2
Transcript:DH11.1.2	WBGene00008435	CF3166_atg18	CF3649_atg18	0.000667275	4.48968	12.716	0.04425	glna-2	Putative_glutaminase_2
Transcript:DH11.1.2	WBGene00008435	CF3317_atg18	CF3649_atg18	0.000718042	4.48968	12.6103	0.0492	glna-2	Putative_glutaminase_2
Transcript:DH11.1.2	WBGene00008435	CF3649_atg18	DCD13_atg18	4.48968	0.000584467	-12.9072	0.0473	glna-2	Putative_glutaminase_2
Transcript:DY3.3	WBGene00001960	CF3166_L4440	CF3649_atg18	2.02028	0	-inf	0.0142	hlh-16
Transcript:DY3.3	WBGene00001960	CF3317_atg18	CF3649_atg18	4.45482	0	-inf	0.00365	hlh-16
Transcript:DY3.3	WBGene00001960	CF3317_L4440	CF3649_atg18	2.40255	0	-inf	0.01035	hlh-16
Transcript:DY3.3	WBGene00001960	CF3649_atg18	DCD13_hsf1	0	4.44409	inf	0.0042	hlh-16
Transcript:DY3.6	WBGene00008439	CF3166_atg18	CF3649_L4440	44.0305	14.1831	-1.63433	0.0438	mfb-1
Transcript:DY3.6	WBGene00008439	CF3166_atg18	DCD13_atg18	44.0305	8.51853	-2.36983	0.01295	mfb-1
Transcript:DY3.6	WBGene00008439	CF3166_atg18	DCD13_L4440	44.0305	8.63344	-2.35049	0.0127	mfb-1
Transcript:DY3.6	WBGene00008439	CF3166_hsf1	DCD13_atg18	37.4141	8.51853	-2.13491	0.0241	mfb-1
Transcript:DY3.6	WBGene00008439	CF3166_hsf1	DCD13_L4440	37.4141	8.63344	-2.11557	0.0242	mfb-1
Transcript:DY3.6	WBGene00008439	CF3317_atg18	DCD13_atg18	36.5627	8.51853	-2.1017	0.0259	mfb-1
Transcript:DY3.6	WBGene00008439	CF3317_atg18	DCD13_L4440	36.5627	8.63344	-2.08236	0.0263	mfb-1
Transcript:E01A2.10	WBGene00077701	CF3317_atg18	DCD13_atg18	1.36284	11.2975	3.05131	0.0412	poml-3
Transcript:E01A2.10	WBGene00077701	CF3317_atg18	DCD13_hsf1	1.36284	11.8042	3.11461	0.03745	poml-3
Transcript:E01A2.5	WBGene00017087	CF3317_atg18	CF3649_hsf1	39.0444	43.369	0.151548	0.04305	NA
Transcript:E01G4.3b.3	WBGene00008446	CF3166_hsf1	CF3317_L4440	37.4002	0.00227959	-14.002	0.02635	NA
Transcript:E01G4.3b.3	WBGene00008446	CF3317_hsf1	CF3317_L4440	58.5458	0.00227959	-14.6485	0.02635	NA
Transcript:E01G4.3b.3	WBGene00008446	CF3317_L4440	CF3649_hsf1	0.00227959	34.8269	13.8991	0.03385	NA
Transcript:E01G4.3b.3	WBGene00008446	CF3317_L4440	DCD13_hsf1	0.00227959	18.9907	13.0242	0.03455	NA
Transcript:E01G6.1	WBGene00008449	CF3166_hsf1	CF3649_atg18	1.73533	0.108617	-3.99789	0.04005	NA
Transcript:E01G6.1	WBGene00008449	CF3166_hsf1	DCD13_atg18	1.73533	0	-inf	5e-05	NA
Transcript:E01G6.1	WBGene00008449	CF3166_L4440	DCD13_atg18	1.01819	0	-inf	5e-05	NA
Transcript:E01G6.3	WBGene00008451	CF3317_L4440	DCD13_atg18	0	1.13458	inf	0.001	NA
Transcript:E01G6.3	WBGene00008451	CF3317_L4440	DCD13_L4440	0	1.60506	inf	0.0009	NA
Transcript:E01G6.3	WBGene00008451	CF3649_atg18	DCD13_atg18	0	1.13458	inf	0.001	NA
Transcript:E01G6.3	WBGene00008451	CF3649_atg18	DCD13_L4440	0	1.60506	inf	0.0009	NA
Transcript:E02A10.4	WBGene00008454	CF3166_atg18	CF3649_atg18	16.821	2.26903	-2.89012	0.0496	NA
Transcript:E02A10.4	WBGene00008454	CF3166_atg18	CF3649_L4440	16.821	1.66446	-3.33714	0.03575	NA
Transcript:E02A10.4	WBGene00008454	CF3166_hsf1	CF3649_atg18	22.6111	2.26903	-3.31688	0.03575	NA
Transcript:E02A10.4	WBGene00008454	CF3166_hsf1	CF3649_L4440	22.6111	1.66446	-3.7639	0.02755	NA
Transcript:E02A10.4	WBGene00008454	CF3166_hsf1	DCD13_atg18	22.6111	2.73212	-3.04894	0.0403	NA
Transcript:E02A10.4	WBGene00008454	CF3166_hsf1	DCD13_L4440	22.6111	3.16168	-2.83827	0.04885	NA
Transcript:E02C12.10	WBGene00017095	CF3317_atg18	DCD13_atg18	1.66608	0	-inf	0.0006	NA
Transcript:E02C12.10	WBGene00017095	CF3317_atg18	DCD13_L4440	1.66608	0	-inf	0.0006	NA
Transcript:E02C12.13	WBGene00023485	CF3166_atg18	CF3317_hsf1	21.7047	1.39105	-3.96375	0.02505	ttr-49
Transcript:E02C12.13	WBGene00023485	CF3166_hsf1	CF3166_atg18	2.90901	21.7047	2.8994	0.0468	ttr-49
Transcript:E02C12.13	WBGene00023485	CF3166_hsf1	CF3649_atg18	2.90901	22.4579	2.94862	0.0437	ttr-49
Transcript:E02C12.13	WBGene00023485	CF3166_hsf1	CF3649_L4440	2.90901	27.9103	3.26219	0.03115	ttr-49
Transcript:E02C12.13	WBGene00023485	CF3166_hsf1	DCD13_L4440	2.90901	24.7847	3.09085	0.03805	ttr-49
Transcript:E02C12.13	WBGene00023485	CF3166_L4440	CF3317_hsf1	17.9077	1.39105	-3.68633	0.0293	ttr-49
Transcript:E02C12.13	WBGene00023485	CF3317_atg18	CF3317_hsf1	14.4643	1.39105	-3.37825	0.03675	ttr-49
Transcript:E02C12.13	WBGene00023485	CF3317_hsf1	CF3649_atg18	1.39105	22.4579	4.01297	0.02635	ttr-49
Transcript:E02C12.13	WBGene00023485	CF3317_hsf1	CF3649_L4440	1.39105	27.9103	4.32655	0.02325	ttr-49
Transcript:E02C12.13	WBGene00023485	CF3317_hsf1	DCD13_atg18	1.39105	17.9877	3.69276	0.03145	ttr-49
Transcript:E02C12.13	WBGene00023485	CF3317_hsf1	DCD13_hsf1	1.39105	13.4449	3.27281	0.0411	ttr-49
Transcript:E02C12.13	WBGene00023485	CF3317_hsf1	DCD13_L4440	1.39105	24.7847	4.1552	0.0247	ttr-49
Transcript:E02C12.4	WBGene00017091	CF3166_atg18	CF3317_hsf1	8.8207	0	-inf	0.0013	ttr-40
Transcript:E02C12.4	WBGene00017091	CF3166_hsf1	CF3166_atg18	0	8.8207	inf	0.00085	ttr-40
Transcript:E02C12.4	WBGene00017091	CF3166_hsf1	CF3166_L4440	0	2.31392	inf	0.01075	ttr-40
Transcript:E02C12.4	WBGene00017091	CF3166_hsf1	CF3317_atg18	0	4.85935	inf	0.0027	ttr-40
Transcript:E02C12.4	WBGene00017091	CF3166_hsf1	CF3317_L4440	0	2.62071	inf	0.00925	ttr-40
Transcript:E02C12.4	WBGene00017091	CF3166_hsf1	CF3649_atg18	0	2.46758	inf	0.00895	ttr-40
Transcript:E02C12.4	WBGene00017091	CF3166_hsf1	CF3649_L4440	0	2.66002	inf	0.00955	ttr-40
Transcript:E02C12.4	WBGene00017091	CF3166_hsf1	DCD13_atg18	0	4.86295	inf	0.003	ttr-40
Transcript:E02C12.4	WBGene00017091	CF3166_hsf1	DCD13_hsf1	0	2.30976	inf	0.0101	ttr-40
Transcript:E02C12.4	WBGene00017091	CF3166_hsf1	DCD13_L4440	0	4.7896	inf	0.00435	ttr-40
Transcript:E02C12.4	WBGene00017091	CF3166_L4440	CF3317_hsf1	2.31392	0	-inf	0.01055	ttr-40
Transcript:E02C12.4	WBGene00017091	CF3317_atg18	CF3317_hsf1	4.85935	0	-inf	0.00265	ttr-40
Transcript:E02C12.4	WBGene00017091	CF3317_hsf1	CF3317_L4440	0	2.62071	inf	0.00925	ttr-40
Transcript:E02C12.4	WBGene00017091	CF3317_hsf1	CF3649_atg18	0	2.46758	inf	0.00895	ttr-40
Transcript:E02C12.4	WBGene00017091	CF3317_hsf1	CF3649_L4440	0	2.66002	inf	0.00955	ttr-40
Transcript:E02C12.4	WBGene00017091	CF3317_hsf1	DCD13_atg18	0	4.86295	inf	0.003	ttr-40
Transcript:E02C12.4	WBGene00017091	CF3317_hsf1	DCD13_hsf1	0	2.30976	inf	0.0101	ttr-40
Transcript:E02C12.4	WBGene00017091	CF3317_hsf1	DCD13_L4440	0	4.7896	inf	0.00435	ttr-40
Transcript:E02C12.6	WBGene00017092	CF3166_atg18	CF3317_hsf1	1.08755	0	-inf	0.00325	NA
Transcript:E02C12.6	WBGene00017092	CF3166_atg18	DCD13_hsf1	1.08755	0	-inf	0.00325	NA
Transcript:E02C12.6	WBGene00017092	CF3166_hsf1	CF3166_atg18	0	1.08755	inf	0.0046	NA
Transcript:E02C12.6	WBGene00017092	CF3166_hsf1	CF3317_atg18	0	2.03705	inf	0.00115	NA
Transcript:E02C12.6	WBGene00017092	CF3166_hsf1	CF3649_atg18	0	1.04339	inf	0.0042	NA
Transcript:E02C12.6	WBGene00017092	CF3317_atg18	CF3317_hsf1	2.03705	0	-inf	0.0012	NA
Transcript:E02C12.6	WBGene00017092	CF3317_atg18	DCD13_hsf1	2.03705	0	-inf	0.0012	NA
Transcript:E02C12.6	WBGene00017092	CF3317_hsf1	CF3649_atg18	0	1.04339	inf	0.0042	NA
Transcript:E02C12.6	WBGene00017092	CF3649_atg18	DCD13_hsf1	1.04339	0	-inf	0.0037	NA
Transcript:E02H1.2	WBGene00008456	CF3166_atg18	CF3649_L4440	13.6833	52.4843	1.93947	0.03555	NA
Transcript:E02H9.11	WBGene00219670	CF3317_hsf1	DCD13_hsf1	0	2.68891	inf	0.04945	NA
Transcript:E02H9.11	WBGene00219670	CF3649_atg18	DCD13_hsf1	0	2.68891	inf	0.04945	NA
Transcript:E02H9.11	WBGene00219670	CF3649_L4440	DCD13_hsf1	0	2.68891	inf	0.04945	NA
Transcript:E02H9.11	WBGene00219670	DCD13_atg18	DCD13_hsf1	0	2.68891	inf	0.04945	NA
Transcript:E02H9.5	WBGene00017103	CF3317_atg18	DCD13_atg18	0.847449	8.54955	3.33465	0.03045	klo-2
Transcript:E02H9.5	WBGene00017103	CF3317_atg18	DCD13_L4440	0.847449	8.31506	3.29453	0.0336	klo-2
Transcript:E02H9.5	WBGene00017103	CF3649_hsf1	DCD13_atg18	0.907695	8.54955	3.23557	0.0313	klo-2
Transcript:E02H9.5	WBGene00017103	CF3649_hsf1	DCD13_L4440	0.907695	8.31506	3.19545	0.03325	klo-2
Transcript:E02H9.7.1	WBGene00017105	CF3166_L4440	CF3317_hsf1	9.70218	0	-inf	0.0004	NA
Transcript:E02H9.7.1	WBGene00017105	CF3166_L4440	DCD13_L4440	9.70218	60.3913	2.63796	0.0461	NA
Transcript:E02H9.7.1	WBGene00017105	CF3317_atg18	CF3317_hsf1	2.56285	0	-inf	0.03025	NA
Transcript:E02H9.7.1	WBGene00017105	CF3317_hsf1	CF3317_L4440	0	7.62827	inf	0.0031	NA
Transcript:E02H9.7.1	WBGene00017105	CF3317_hsf1	CF3649_atg18	0	4.90792	inf	0.00325	NA
Transcript:E02H9.7.1	WBGene00017105	CF3317_hsf1	CF3649_hsf1	0	7.69827	inf	0.0013	NA
Transcript:E02H9.7.1	WBGene00017105	CF3317_hsf1	CF3649_L4440	0	9.91769	inf	0.00085	NA
Transcript:E02H9.7.1	WBGene00017105	CF3317_hsf1	DCD13_atg18	0	49.7583	inf	5e-05	NA		2-dioxygenase
Transcript:E02H9.7.1	WBGene00017105	CF3317_hsf1	DCD13_hsf1	0	41.4839	inf	5e-05	NA		2-dioxygenase
Transcript:E02H9.7.1	WBGene00017105	CF3317_hsf1	DCD13_L4440	0	60.3913	inf	5e-05	NA
Transcript:E02H9.7.1	WBGene00017105	CF3317_L4440	DCD13_L4440	7.62827	60.3913	2.98491	0.03785	NA
Transcript:E02H9.7.1	WBGene00017105	CF3649_atg18	DCD13_atg18	4.90792	49.7583	3.34175	0.0285	NA
Transcript:E02H9.7.1	WBGene00017105	CF3649_atg18	DCD13_hsf1	4.90792	41.4839	3.07937	0.0451	NA
Transcript:E02H9.7.1	WBGene00017105	CF3649_atg18	DCD13_L4440	4.90792	60.3913	3.62116	0.0223	NA
Transcript:E02H9.7.1	WBGene00017105	CF3649_hsf1	DCD13_atg18	7.69827	49.7583	2.69233	0.0446	NA
Transcript:E02H9.7.1	WBGene00017105	CF3649_hsf1	DCD13_L4440	7.69827	60.3913	2.97173	0.03135	NA
Transcript:E02H9.8a.1	WBGene00003711	CF3166_atg18	CF3317_hsf1	6.8296	0.793193	-3.10606	0.0468	nhr-121
Transcript:E02H9.8a.1	WBGene00003711	CF3317_hsf1	DCD13_atg18	0.793193	7.15414	3.17304	0.04165	nhr-121
Transcript:E02H9.8a.1	WBGene00003711	CF3317_hsf1	DCD13_hsf1	0.793193	7.89788	3.31572	0.0357	nhr-121
Transcript:E03G2.2	WBGene00003409	CF3166_atg18	CF3317_hsf1	6.57739	0.768701	-3.09702	0.03185	mrp-3
Transcript:E03G2.2	WBGene00003409	CF3166_hsf1	CF3166_atg18	1.36888	6.57739	2.26452	0.0317	mrp-3
Transcript:E03G2.3	WBGene00003169	CF3317_hsf1	DCD13_atg18	1.12366	10.7903	3.26347	0.0357	mec-5
Transcript:E03G2.3	WBGene00003169	CF3317_hsf1	DCD13_hsf1	1.12366	10.7845	3.26268	0.0351	mec-5
Transcript:E03G2.3	WBGene00003169	CF3317_hsf1	DCD13_L4440	1.12366	11.7751	3.38947	0.0314	mec-5
Transcript:E03H4.10	WBGene00008477	CF3166_atg18	DCD13_atg18	1.39009	0	-inf	0.00325	clec-17
Transcript:E03H4.10	WBGene00008477	CF3166_L4440	DCD13_atg18	1.31606	0	-inf	0.00305	clec-17
Transcript:E03H4.10	WBGene00008477	CF3649_hsf1	DCD13_atg18	0.841829	0	-inf	0.0055	clec-17
Transcript:E03H4.8	WBGene00008476	CF3166_atg18	CF3317_hsf1	52.9524	11.2765	-2.23138	0.0173	NA
Transcript:E03H4.8	WBGene00008476	CF3166_atg18	CF3649_hsf1	52.9524	13.9201	-1.92752	0.04185	NA
Transcript:E03H4.8	WBGene00008476	CF3166_atg18	DCD13_atg18	52.9524	9.58681	-2.46557	0.02795	NA
Transcript:E03H4.8	WBGene00008476	CF3166_atg18	DCD13_L4440	52.9524	7.3902	-2.84101	0.0128	NA
Transcript:E04A4.7.1	WBGene00017121	CF3166_atg18	CF3649_atg18	0	1024.77	inf	0.01375	cyc-2.1	Cytochrome_c_2.1
Transcript:E04A4.7.1	WBGene00017121	CF3166_atg18	CF3649_hsf1	0	1049.34	inf	0.01375	cyc-2.1	Cytochrome_c_2.1
Transcript:E04A4.7.1	WBGene00017121	CF3166_hsf1	CF3649_atg18	0	1024.77	inf	0.00665	cyc-2.1	Cytochrome_c_2.1
Transcript:E04A4.7.1	WBGene00017121	CF3166_hsf1	CF3649_hsf1	0	1049.34	inf	0.00665	cyc-2.1	Cytochrome_c_2.1
Transcript:E04A4.7.1	WBGene00017121	CF3166_L4440	CF3649_atg18	0	1024.77	inf	0.0066	cyc-2.1	Cytochrome_c_2.1
Transcript:E04A4.7.1	WBGene00017121	CF3166_L4440	CF3649_hsf1	0	1049.34	inf	0.0066	cyc-2.1	Cytochrome_c_2.1
Transcript:E04A4.7.1	WBGene00017121	CF3317_atg18	CF3649_atg18	0	1024.77	inf	0.007	cyc-2.1	Cytochrome_c_2.1
Transcript:E04A4.7.1	WBGene00017121	CF3317_atg18	CF3649_hsf1	0	1049.34	inf	0.007	cyc-2.1	Cytochrome_c_2.1
Transcript:E04A4.7.1	WBGene00017121	CF3317_hsf1	CF3649_atg18	0	1024.77	inf	0.00695	cyc-2.1	Cytochrome_c_2.1
Transcript:E04A4.7.1	WBGene00017121	CF3317_hsf1	CF3649_hsf1	0	1049.34	inf	0.00695	cyc-2.1	Cytochrome_c_2.1
Transcript:E04A4.7.1	WBGene00017121	CF3317_L4440	CF3649_atg18	0	1024.77	inf	0.0066	cyc-2.1	Cytochrome_c_2.1
Transcript:E04A4.7.1	WBGene00017121	CF3317_L4440	CF3649_hsf1	0	1049.34	inf	0.0066	cyc-2.1	Cytochrome_c_2.1
Transcript:E04A4.7.1	WBGene00017121	CF3649_atg18	CF3649_L4440	1024.77	0	-inf	0.01135	cyc-2.1	Cytochrome_c_2.1
Transcript:E04A4.7.1	WBGene00017121	CF3649_atg18	DCD13_atg18	1024.77	0	-inf	0.0001	cyc-2.1	Cytochrome_c_2.1
Transcript:E04A4.7.1	WBGene00017121	CF3649_atg18	DCD13_hsf1	1024.77	0	-inf	0.00545	cyc-2.1	Cytochrome_c_2.1
Transcript:E04A4.7.1	WBGene00017121	CF3649_atg18	DCD13_L4440	1024.77	0	-inf	0.0002	cyc-2.1	Cytochrome_c_2.1
Transcript:E04A4.7.1	WBGene00017121	CF3649_hsf1	CF3649_L4440	1049.34	0	-inf	0.01135	cyc-2.1	Cytochrome_c_2.1
Transcript:E04A4.7.1	WBGene00017121	CF3649_hsf1	DCD13_atg18	1049.34	0	-inf	0.0001	cyc-2.1	Cytochrome_c_2.1
Transcript:E04A4.7.1	WBGene00017121	CF3649_hsf1	DCD13_hsf1	1049.34	0	-inf	0.00545	cyc-2.1	Cytochrome_c_2.1
Transcript:E04A4.7.1	WBGene00017121	CF3649_hsf1	DCD13_L4440	1049.34	0	-inf	0.0002	cyc-2.1	Cytochrome_c_2.1
Transcript:E04A4.7.3	WBGene00017121	CF3166_L4440	DCD13_atg18	16.94	0	-inf	0.04315	cyc-2.1	Cytochrome_c_2.1
Transcript:E04A4.7.3	WBGene00017121	CF3649_hsf1	DCD13_atg18	18.787	0	-inf	0.04675	cyc-2.1	Cytochrome_c_2.1
Transcript:E04A4.7.3	WBGene00017121	CF3649_L4440	DCD13_atg18	16.6567	0	-inf	0.04915	cyc-2.1	Cytochrome_c_2.1
Transcript:E04A4.7.3	WBGene00017121	DCD13_atg18	DCD13_hsf1	0	6.59743	inf	0.0299	cyc-2.1	Cytochrome_c_2.1
Transcript:E04A4.7.3	WBGene00017121	DCD13_atg18	DCD13_L4440	0	9.46448	inf	0.0304	cyc-2.1	Cytochrome_c_2.1
Transcript:E04F6.15	WBGene00017131	CF3166_hsf1	CF3649_L4440	1.05042	12.2614	3.54509	0.03195	NA
Transcript:E04F6.15	WBGene00017131	CF3166_hsf1	DCD13_atg18	1.05042	12.5752	3.58154	0.0316	NA
Transcript:E04F6.15	WBGene00017131	CF3166_hsf1	DCD13_L4440	1.05042	13.9535	3.73159	0.02835	NA
Transcript:E04F6.16	WBGene00045095	CF3166_hsf1	CF3649_L4440	27.5028	0	-inf	0.00985	NA
Transcript:E04F6.16	WBGene00045095	CF3166_hsf1	DCD13_atg18	27.5028	0	-inf	0.00985	NA
Transcript:E04F6.16	WBGene00045095	CF3166_hsf1	DCD13_hsf1	27.5028	0	-inf	0.00985	NA
Transcript:E04F6.16	WBGene00045095	CF3317_hsf1	CF3649_L4440	24.4535	0	-inf	0.0131	NA
Transcript:E04F6.16	WBGene00045095	CF3317_hsf1	DCD13_atg18	24.4535	0	-inf	0.0131	NA
Transcript:E04F6.16	WBGene00045095	CF3317_hsf1	DCD13_hsf1	24.4535	0	-inf	0.0131	NA
Transcript:E04F6.3	WBGene00017123	CF3166_hsf1	DCD13_atg18	11.8803	46.5922	1.97151	0.04475	maoc-1
Transcript:E04F6.3	WBGene00017123	CF3317_hsf1	DCD13_atg18	6.87185	46.5922	2.76132	0.03495	maoc-1
Transcript:E04F6.3	WBGene00017123	CF3317_hsf1	DCD13_L4440	6.87185	44.0434	2.68016	0.0394	maoc-1
Transcript:E04F6.3	WBGene00017123	CF3649_hsf1	DCD13_atg18	10.1769	46.5922	2.19479	0.02965	maoc-1
Transcript:E04F6.3	WBGene00017123	CF3649_hsf1	DCD13_L4440	10.1769	44.0434	2.11363	0.03555	maoc-1
Transcript:E04F6.6	WBGene00017126	CF3317_hsf1	DCD13_atg18	1.56309	4.44671	1.50834	0.0456	NA
Transcript:E04F6.8.1	WBGene00017127	CF3166_atg18	CF3317_hsf1	2135	156.633	-3.76877	0.0003	NA
Transcript:E04F6.8.1	WBGene00017127	CF3166_atg18	CF3317_L4440	2135	772.696	-1.46626	0.0376	NA
Transcript:E04F6.8.1	WBGene00017127	CF3166_atg18	CF3649_atg18	2135	539.431	-1.98473	0.0082	NA
Transcript:E04F6.8.1	WBGene00017127	CF3166_atg18	CF3649_hsf1	2135	359.434	-2.57044	0.00055	NA
Transcript:E04F6.8.1	WBGene00017127	CF3166_atg18	CF3649_L4440	2135	436.109	-2.29147	0.0023	NA
Transcript:E04F6.8.1	WBGene00017127	CF3166_atg18	DCD13_atg18	2135	93.8139	-4.50829	5e-05	NA
Transcript:E04F6.8.1	WBGene00017127	CF3166_atg18	DCD13_hsf1	2135	126.624	-4.07562	0.0002	NA
Transcript:E04F6.8.1	WBGene00017127	CF3166_atg18	DCD13_L4440	2135	108.729	-4.29543	5e-05	NA
Transcript:E04F6.8.1	WBGene00017127	CF3166_hsf1	CF3166_atg18	318.642	2135	2.74423	0.0013	NA
Transcript:E04F6.8.1	WBGene00017127	CF3166_hsf1	CF3317_atg18	318.642	1252.89	1.97525	0.0116	NA
Transcript:E04F6.8.1	WBGene00017127	CF3166_L4440	CF3317_hsf1	914.757	156.633	-2.546	0.00405	NA
Transcript:E04F6.8.1	WBGene00017127	CF3166_L4440	DCD13_atg18	914.757	93.8139	-3.28551	0.0007	NA
Transcript:E04F6.8.1	WBGene00017127	CF3166_L4440	DCD13_hsf1	914.757	126.624	-2.85284	0.00345	NA
Transcript:E04F6.8.1	WBGene00017127	CF3166_L4440	DCD13_L4440	914.757	108.729	-3.07265	0.00175	NA
Transcript:E04F6.8.1	WBGene00017127	CF3317_atg18	CF3317_hsf1	1252.89	156.633	-2.99979	0.00135	NA
Transcript:E04F6.8.1	WBGene00017127	CF3317_atg18	CF3649_hsf1	1252.89	359.434	-1.80146	0.01445	NA
Transcript:E04F6.8.1	WBGene00017127	CF3317_atg18	CF3649_L4440	1252.89	436.109	-1.5225	0.0357	NA
Transcript:E04F6.8.1	WBGene00017127	CF3317_atg18	DCD13_atg18	1252.89	93.8139	-3.73931	0.0003	NA
Transcript:E04F6.8.1	WBGene00017127	CF3317_atg18	DCD13_hsf1	1252.89	126.624	-3.30664	0.0008	NA
Transcript:E04F6.8.1	WBGene00017127	CF3317_atg18	DCD13_L4440	1252.89	108.729	-3.52645	0.0005	NA
Transcript:E04F6.8.1	WBGene00017127	CF3317_hsf1	CF3317_L4440	156.633	772.696	2.30251	0.0081	NA
Transcript:E04F6.8.1	WBGene00017127	CF3317_hsf1	CF3649_atg18	156.633	539.431	1.78404	0.03505	NA
Transcript:E04F6.8.1	WBGene00017127	CF3317_L4440	DCD13_atg18	772.696	93.8139	-3.04203	0.00155	NA
Transcript:E04F6.8.1	WBGene00017127	CF3317_L4440	DCD13_hsf1	772.696	126.624	-2.60935	0.00775	NA
Transcript:E04F6.8.1	WBGene00017127	CF3317_L4440	DCD13_L4440	772.696	108.729	-2.82916	0.00395	NA
Transcript:E04F6.8.1	WBGene00017127	CF3649_atg18	DCD13_atg18	539.431	93.8139	-2.52356	0.00855	NA
Transcript:E04F6.8.1	WBGene00017127	CF3649_atg18	DCD13_hsf1	539.431	126.624	-2.09089	0.0281	NA
Transcript:E04F6.8.1	WBGene00017127	CF3649_atg18	DCD13_L4440	539.431	108.729	-2.3107	0.0147	NA
Transcript:E04F6.8.1	WBGene00017127	CF3649_hsf1	DCD13_atg18	359.434	93.8139	-1.93785	0.03405	NA
Transcript:E04F6.8.1	WBGene00017127	CF3649_L4440	DCD13_atg18	436.109	93.8139	-2.21682	0.01845	NA
Transcript:E04F6.8.1	WBGene00017127	CF3649_L4440	DCD13_L4440	436.109	108.729	-2.00395	0.03095	NA
Transcript:E04F6.8.2	WBGene00017127	CF3166_atg18	DCD13_atg18	305.375	17.0532	-4.16247	0.0256	NA
Transcript:E04F6.8.2	WBGene00017127	CF3166_atg18	DCD13_hsf1	305.375	21.4439	-3.83195	0.0364	NA
Transcript:E04F6.8.2	WBGene00017127	CF3166_atg18	DCD13_L4440	305.375	19.6161	-3.96047	0.03925	NA
Transcript:E04F6.9	WBGene00017128	CF3166_atg18	DCD13_atg18	131.151	28.6793	-2.19315	0.04	NA
Transcript:E04F6.9	WBGene00017128	CF3166_atg18	DCD13_hsf1	131.151	25.8969	-2.34038	0.02895	NA
Transcript:E04F6.9	WBGene00017128	CF3166_atg18	DCD13_L4440	131.151	29.9954	-2.12842	0.04715	NA
Transcript:E04F6.9	WBGene00017128	CF3166_L4440	DCD13_atg18	136.456	28.6793	-2.25036	0.029	NA
Transcript:E04F6.9	WBGene00017128	CF3166_L4440	DCD13_hsf1	136.456	25.8969	-2.39759	0.0204	NA
Transcript:E04F6.9	WBGene00017128	CF3166_L4440	DCD13_L4440	136.456	29.9954	-2.18562	0.03445	NA
Transcript:E04F6.9	WBGene00017128	CF3317_atg18	DCD13_atg18	134.288	28.6793	-2.22724	0.0387	NA
Transcript:E04F6.9	WBGene00017128	CF3317_atg18	DCD13_hsf1	134.288	25.8969	-2.37447	0.0273	NA
Transcript:E04F6.9	WBGene00017128	CF3317_atg18	DCD13_L4440	134.288	29.9954	-2.16251	0.04495	NA
Transcript:E04F6.9	WBGene00017128	CF3317_hsf1	DCD13_atg18	155.739	28.6793	-2.44105	0.02015	NA
Transcript:E04F6.9	WBGene00017128	CF3317_hsf1	DCD13_hsf1	155.739	25.8969	-2.58828	0.0143	NA
Transcript:E04F6.9	WBGene00017128	CF3317_hsf1	DCD13_L4440	155.739	29.9954	-2.37632	0.0245	NA
Transcript:E04F6.9	WBGene00017128	CF3317_L4440	DCD13_atg18	120.805	28.6793	-2.07461	0.04965	NA
Transcript:E04F6.9	WBGene00017128	CF3317_L4440	DCD13_hsf1	120.805	25.8969	-2.22183	0.0362	NA
Transcript:E04F6.9	WBGene00017128	CF3649_hsf1	DCD13_hsf1	110.412	25.8969	-2.09205	0.04625	NA
Transcript:EEED8.12	WBGene00017140	CF3166_hsf1	DCD13_atg18	1.56479	13.8016	3.1408	0.0427	NA
Transcript:EEED8.12	WBGene00017140	CF3166_hsf1	DCD13_hsf1	1.56479	13.6918	3.12927	0.0439	NA
Transcript:EEED8.12	WBGene00017140	CF3166_hsf1	DCD13_L4440	1.56479	15.4438	3.30299	0.03665	NA
Transcript:EEED8.2	WBGene00017133	CF3317_atg18	CF3649_hsf1	32.186	7.6707	-2.069	0.04635	NA
Transcript:EEED8.3	WBGene00017134	CF3166_atg18	CF3317_L4440	129.714	335.912	1.37275	0.0414	NA
Transcript:EEED8.3	WBGene00017134	CF3166_atg18	CF3649_atg18	129.714	494.817	1.93156	0.0058	NA
Transcript:EEED8.3	WBGene00017134	CF3166_atg18	CF3649_hsf1	129.714	352.055	1.44047	0.03315	NA
Transcript:EEED8.3	WBGene00017134	CF3166_atg18	CF3649_L4440	129.714	571.943	2.14054	0.0029	NA
Transcript:EEED8.3	WBGene00017134	CF3166_atg18	DCD13_L4440	129.714	329.369	1.34437	0.0443	NA
Transcript:EEED8.3	WBGene00017134	CF3166_hsf1	CF3649_atg18	179.772	494.817	1.46073	0.0223	NA
Transcript:EEED8.3	WBGene00017134	CF3166_hsf1	CF3649_L4440	179.772	571.943	1.66971	0.0116	NA
Transcript:EEED8.3	WBGene00017134	CF3166_L4440	CF3649_L4440	208.73	571.943	1.45423	0.0262	NA
Transcript:EGAP1.1	WBGene00017146	CF3166_atg18	DCD13_L4440	2.48939	0	-inf	0.0022	NA
Transcript:EGAP1.1	WBGene00017146	CF3166_hsf1	DCD13_L4440	4.4617	0	-inf	0.00065	NA
Transcript:EGAP1.1	WBGene00017146	CF3317_atg18	DCD13_L4440	1.37141	0	-inf	0.00385	NA
Transcript:EGAP1.1	WBGene00017146	CF3317_hsf1	DCD13_L4440	3.29727	0	-inf	0.0019	NA
Transcript:EGAP1.1	WBGene00017146	CF3649_atg18	DCD13_L4440	0.995093	0	-inf	0.00715	NA
Transcript:EGAP1.1	WBGene00017146	CF3649_hsf1	DCD13_L4440	2.29516	0	-inf	0.0026	NA
Transcript:EGAP7.1	WBGene00001065	CF3166_atg18	CF3649_atg18	14.2602	0.88671	-4.00739	0.02265	dpy-3
Transcript:EGAP7.1	WBGene00001065	CF3166_atg18	CF3649_L4440	14.2602	1.31401	-3.43995	0.0292	dpy-3
Transcript:EGAP7.1	WBGene00001065	CF3166_hsf1	DCD13_hsf1	2.16859	19.6388	3.17888	0.02935	dpy-3
Transcript:EGAP7.1	WBGene00001065	CF3166_L4440	CF3649_atg18	9.38183	0.88671	-3.40334	0.03465	dpy-3
Transcript:EGAP7.1	WBGene00001065	CF3317_atg18	CF3649_atg18	15.3628	0.88671	-4.11484	0.0219	dpy-3
Transcript:EGAP7.1	WBGene00001065	CF3317_atg18	CF3649_L4440	15.3628	1.31401	-3.54739	0.02635	dpy-3
Transcript:EGAP7.1	WBGene00001065	CF3317_L4440	CF3649_atg18	8.75615	0.88671	-3.30376	0.03785	dpy-3
Transcript:EGAP7.1	WBGene00001065	CF3649_atg18	DCD13_hsf1	0.88671	19.6388	4.4691	0.0185	dpy-3
Transcript:EGAP7.1	WBGene00001065	CF3649_hsf1	DCD13_hsf1	2.80482	19.6388	2.80772	0.0417	dpy-3
Transcript:EGAP7.1	WBGene00001065	CF3649_L4440	DCD13_hsf1	1.31401	19.6388	3.90166	0.01995	dpy-3
Transcript:EGAP7.1	WBGene00001065	DCD13_atg18	DCD13_hsf1	2.2457	19.6388	3.12846	0.0316	dpy-3
Transcript:EGAP7.1	WBGene00001065	DCD13_hsf1	DCD13_L4440	19.6388	2.11781	-3.21306	0.02705	dpy-3
Transcript:EGAP9.2	WBGene00001506	CF3166_atg18	CF3649_atg18	1.11528	0	-inf	0.0047	fut-2
Transcript:EGAP9.2	WBGene00001506	CF3166_atg18	DCD13_atg18	1.11528	0	-inf	0.0047	fut-2
Transcript:EGAP9.2	WBGene00001506	CF3649_atg18	CF3649_hsf1	0	1.31618	inf	0.00325	fut-2
Transcript:EGAP9.2	WBGene00001506	CF3649_atg18	DCD13_hsf1	0	1.46022	inf	0.0033	fut-2
Transcript:EGAP9.2	WBGene00001506	CF3649_hsf1	DCD13_atg18	1.31618	0	-inf	0.0031	fut-2
Transcript:EGAP9.2	WBGene00001506	DCD13_atg18	DCD13_hsf1	0	1.46022	inf	0.0033	fut-2
Transcript:F01D4.1a	WBGene00008485	CF3649_hsf1	CF3649_L4440	0.000197921	2.68967	13.7302	0.0467	ugt-43	Putative_UDP-glucuronosyltransferase_ugt-43
Transcript:F01D4.1a	WBGene00008485	CF3649_hsf1	DCD13_L4440	0.000197921	3.77835	14.2205	0.0466	ugt-43	Putative_UDP-glucuronosyltransferase_ugt-43
Transcript:F01D4.1b	WBGene00008485	CF3166_atg18	CF3649_L4440	0.906063	0.000102105	-13.1153	0.0356	ugt-43	Putative_UDP-glucuronosyltransferase_ugt-43
Transcript:F01D4.1b	WBGene00008485	CF3649_hsf1	CF3649_L4440	0.952157	0.000102105	-13.1869	0.03425	ugt-43	Putative_UDP-glucuronosyltransferase_ugt-43
Transcript:F01D4.2	WBGene00008486	CF3166_atg18	CF3649_L4440	2.12964	21.9619	3.36632	0.0264	ugt-44	Putative_UDP-glucuronosyltransferase_ugt-44
Transcript:F01D4.2	WBGene00008486	CF3166_atg18	DCD13_atg18	2.12964	18.684	3.13312	0.0339	ugt-44	Putative_UDP-glucuronosyltransferase_ugt-44
Transcript:F01D4.2	WBGene00008486	CF3166_atg18	DCD13_hsf1	2.12964	20.3148	3.25385	0.0292	ugt-44	Putative_UDP-glucuronosyltransferase_ugt-44
Transcript:F01D4.2	WBGene00008486	CF3166_atg18	DCD13_L4440	2.12964	24.0173	3.49539	0.02245	ugt-44	Putative_UDP-glucuronosyltransferase_ugt-44
Transcript:F01D4.2	WBGene00008486	CF3166_hsf1	CF3166_L4440	1.09055	11.3443	3.37884	0.02145	ugt-44	Putative_UDP-glucuronosyltransferase_ugt-44
Transcript:F01D4.2	WBGene00008486	CF3166_hsf1	CF3317_L4440	1.09055	9.08431	3.05832	0.0321	ugt-44	Putative_UDP-glucuronosyltransferase_ugt-44
Transcript:F01D4.2	WBGene00008486	CF3166_hsf1	CF3649_L4440	1.09055	21.9619	4.33187	0.0088	ugt-44	Putative_UDP-glucuronosyltransferase_ugt-44
Transcript:F01D4.2	WBGene00008486	CF3166_hsf1	DCD13_atg18	1.09055	18.684	4.09868	0.0112	ugt-44	Putative_UDP-glucuronosyltransferase_ugt-44
Transcript:F01D4.2	WBGene00008486	CF3166_hsf1	DCD13_hsf1	1.09055	20.3148	4.2194	0.01	ugt-44	Putative_UDP-glucuronosyltransferase_ugt-44
Transcript:F01D4.2	WBGene00008486	CF3166_hsf1	DCD13_L4440	1.09055	24.0173	4.46094	0.0081	ugt-44	Putative_UDP-glucuronosyltransferase_ugt-44
Transcript:F01D4.2	WBGene00008486	CF3166_L4440	CF3317_atg18	11.3443	1.29893	-3.12658	0.02855	ugt-44	Putative_UDP-glucuronosyltransferase_ugt-44
Transcript:F01D4.2	WBGene00008486	CF3166_L4440	CF3317_hsf1	11.3443	0.50371	-4.49324	0.01825	ugt-44	Putative_UDP-glucuronosyltransferase_ugt-44
Transcript:F01D4.2	WBGene00008486	CF3317_atg18	CF3317_L4440	1.29893	9.08431	2.80605	0.0428	ugt-44	Putative_UDP-glucuronosyltransferase_ugt-44
Transcript:F01D4.2	WBGene00008486	CF3317_atg18	CF3649_L4440	1.29893	21.9619	4.07961	0.0096	ugt-44	Putative_UDP-glucuronosyltransferase_ugt-44
Transcript:F01D4.2	WBGene00008486	CF3317_atg18	DCD13_atg18	1.29893	18.684	3.84641	0.01255	ugt-44	Putative_UDP-glucuronosyltransferase_ugt-44
Transcript:F01D4.2	WBGene00008486	CF3317_atg18	DCD13_hsf1	1.29893	20.3148	3.96714	0.01085	ugt-44	Putative_UDP-glucuronosyltransferase_ugt-44
Transcript:F01D4.2	WBGene00008486	CF3317_atg18	DCD13_L4440	1.29893	24.0173	4.20868	0.0082	ugt-44	Putative_UDP-glucuronosyltransferase_ugt-44
Transcript:F01D4.2	WBGene00008486	CF3317_hsf1	CF3317_L4440	0.50371	9.08431	4.17271	0.0176	ugt-44	Putative_UDP-glucuronosyltransferase_ugt-44
Transcript:F01D4.2	WBGene00008486	CF3317_hsf1	CF3649_atg18	0.50371	7.23644	3.84462	0.02325	ugt-44	Putative_UDP-glucuronosyltransferase_ugt-44
Transcript:F01D4.2	WBGene00008486	CF3317_hsf1	CF3649_L4440	0.50371	21.9619	5.44627	0.01435	ugt-44	Putative_UDP-glucuronosyltransferase_ugt-44
Transcript:F01D4.2	WBGene00008486	CF3317_hsf1	DCD13_atg18	0.50371	18.684	5.21307	0.01445	ugt-44	Putative_UDP-glucuronosyltransferase_ugt-44
Transcript:F01D4.2	WBGene00008486	CF3317_hsf1	DCD13_hsf1	0.50371	20.3148	5.3338	0.0144	ugt-44	Putative_UDP-glucuronosyltransferase_ugt-44
Transcript:F01D4.2	WBGene00008486	CF3317_hsf1	DCD13_L4440	0.50371	24.0173	5.57534	0.01435	ugt-44	Putative_UDP-glucuronosyltransferase_ugt-44
Transcript:F01D4.2	WBGene00008486	CF3649_hsf1	CF3649_L4440	1.75031	21.9619	3.64932	0.01745	ugt-44	Putative_UDP-glucuronosyltransferase_ugt-44
Transcript:F01D4.2	WBGene00008486	CF3649_hsf1	DCD13_atg18	1.75031	18.684	3.41612	0.0222	ugt-44	Putative_UDP-glucuronosyltransferase_ugt-44
Transcript:F01D4.2	WBGene00008486	CF3649_hsf1	DCD13_hsf1	1.75031	20.3148	3.53685	0.0192	ugt-44	Putative_UDP-glucuronosyltransferase_ugt-44
Transcript:F01D4.2	WBGene00008486	CF3649_hsf1	DCD13_L4440	1.75031	24.0173	3.77839	0.01505	ugt-44	Putative_UDP-glucuronosyltransferase_ugt-44
Transcript:F01D4.4.3	WBGene00001189	CF3166_hsf1	DCD13_atg18	7.63506	0.000951608	-12.97	0.0482	egl-21
Transcript:F01D4.4.3	WBGene00001189	CF3649_L4440	DCD13_atg18	16.0124	0.000951608	-14.0385	0.0444	egl-21
Transcript:F01D4.7	WBGene00008489	CF3166_atg18	DCD13_atg18	1.08519	0	-inf	0.0047	srb-17	Serpentine_receptor_class_beta-17
Transcript:F01D4.7	WBGene00008489	CF3166_atg18	DCD13_hsf1	1.08519	0	-inf	0.0047	srb-17	Serpentine_receptor_class_beta-17
Transcript:F01D5.1	WBGene00008492	CF3166_atg18	CF3317_atg18	22.405	2.9693	-2.91563	0.04575	NA
Transcript:F01D5.1	WBGene00008492	CF3166_atg18	CF3317_hsf1	22.405	2.51966	-3.15252	0.04055	NA
Transcript:F01D5.1	WBGene00008492	CF3166_hsf1	CF3166_atg18	2.47962	22.405	3.17563	0.03615	NA
Transcript:F01D5.1	WBGene00008492	CF3166_hsf1	CF3166_L4440	2.47962	25.902	3.38487	0.03085	NA
Transcript:F01D5.1	WBGene00008492	CF3166_hsf1	CF3649_atg18	2.47962	41.564	4.06714	0.01805	NA
Transcript:F01D5.1	WBGene00008492	CF3166_hsf1	DCD13_atg18	2.47962	23.7196	3.25789	0.0353	NA
Transcript:F01D5.1	WBGene00008492	CF3166_hsf1	DCD13_hsf1	2.47962	23.2462	3.2288	0.0357	NA
Transcript:F01D5.1	WBGene00008492	CF3166_L4440	CF3317_atg18	25.902	2.9693	-3.12487	0.0386	NA
Transcript:F01D5.1	WBGene00008492	CF3166_L4440	CF3317_hsf1	25.902	2.51966	-3.36176	0.03305	NA
Transcript:F01D5.1	WBGene00008492	CF3317_atg18	CF3649_atg18	2.9693	41.564	3.80714	0.0173	NA
Transcript:F01D5.1	WBGene00008492	CF3317_atg18	DCD13_atg18	2.9693	23.7196	2.99789	0.04565	NA
Transcript:F01D5.1	WBGene00008492	CF3317_atg18	DCD13_hsf1	2.9693	23.2462	2.9688	0.0463	NA
Transcript:F01D5.1	WBGene00008492	CF3317_hsf1	CF3649_atg18	2.51966	41.564	4.04403	0.0156	NA
Transcript:F01D5.1	WBGene00008492	CF3317_hsf1	DCD13_atg18	2.51966	23.7196	3.23478	0.03425	NA
Transcript:F01D5.1	WBGene00008492	CF3317_hsf1	DCD13_hsf1	2.51966	23.2462	3.20569	0.03425	NA
Transcript:F01D5.1	WBGene00008492	CF3317_hsf1	DCD13_L4440	2.51966	18.54	2.87934	0.0493	NA
Transcript:F01D5.10	WBGene00008500	CF3166_hsf1	CF3166_atg18	1.37751	0	-inf	0.00305	NA
Transcript:F01D5.10	WBGene00008500	CF3166_hsf1	CF3649_atg18	1.37751	0	-inf	0.00305	NA
Transcript:F01D5.2	WBGene00008493	CF3317_atg18	CF3649_atg18	3.53862	35.9342	3.3441	0.03765	NA
Transcript:F01D5.2	WBGene00008493	CF3317_atg18	DCD13_L4440	3.53862	29.7563	3.07194	0.0459	NA
Transcript:F01D5.3	WBGene00008494	CF3166_atg18	CF3166_L4440	0	7.73554	inf	0.00145	NA
Transcript:F01D5.3	WBGene00008494	CF3166_atg18	CF3317_L4440	0	4.85515	inf	0.0032	NA
Transcript:F01D5.3	WBGene00008494	CF3166_atg18	CF3649_atg18	0	5.15582	inf	0.0027	NA
Transcript:F01D5.3	WBGene00008494	CF3166_atg18	CF3649_L4440	0	9.72627	inf	0.0013	NA
Transcript:F01D5.3	WBGene00008494	CF3166_atg18	DCD13_atg18	0	23.0306	inf	5e-05	NA
Transcript:F01D5.3	WBGene00008494	CF3166_atg18	DCD13_hsf1	0	10.7602	inf	0.00075	NA
Transcript:F01D5.3	WBGene00008494	CF3166_atg18	DCD13_L4440	0	27.6615	inf	5e-05	NA
Transcript:F01D5.5	WBGene00008495	CF3166_hsf1	CF3649_atg18	4.09835	38.3608	3.22652	0.0265	NA
Transcript:F01D5.5	WBGene00008495	CF3317_hsf1	CF3649_atg18	2.84941	38.3608	3.7509	0.02035	NA
Transcript:F01D5.5	WBGene00008495	CF3317_L4440	CF3649_atg18	1.96665	38.3608	4.28582	0.0185	NA
Transcript:F01D5.5	WBGene00008495	CF3317_L4440	DCD13_atg18	1.96665	17.2022	3.12878	0.04175	NA
Transcript:F01D5.5	WBGene00008495	CF3317_L4440	DCD13_L4440	1.96665	16.5888	3.0764	0.04425	NA
Transcript:F01D5.5	WBGene00008495	CF3649_atg18	CF3649_L4440	38.3608	5.2399	-2.87202	0.0428	NA
Transcript:F01D5.5	WBGene00008495	CF3649_atg18	DCD13_hsf1	38.3608	4.04437	-3.24565	0.02835	NA
Transcript:F01D5.6	WBGene00008496	CF3649_L4440	DCD13_hsf1	0	2.23479	inf	0.00145	NA
Transcript:F01E11.1	WBGene00017154	CF3166_atg18	CF3649_L4440	2.44414	0	-inf	0.00055	ugt-57	Putative_UDP-glucuronosyltransferase_ugt-57
Transcript:F01E11.1	WBGene00017154	CF3166_L4440	CF3649_L4440	1.79668	0	-inf	0.0011	ugt-57	Putative_UDP-glucuronosyltransferase_ugt-57
Transcript:F01E11.1	WBGene00017154	CF3317_atg18	CF3649_L4440	1.08755	0	-inf	0.00275	ugt-57	Putative_UDP-glucuronosyltransferase_ugt-57
Transcript:F01E11.1	WBGene00017154	CF3649_L4440	DCD13_hsf1	0	2.42057	inf	0.0004	ugt-57	Putative_UDP-glucuronosyltransferase_ugt-57
Transcript:F01E11.18	WBGene00219373	CF3166_L4440	CF3317_hsf1	4.09889	0	-inf	0.0318	NA
Transcript:F01E11.18	WBGene00219373	CF3166_L4440	CF3317_L4440	4.09889	0	-inf	0.0318	NA
Transcript:F01E11.18	WBGene00219373	CF3166_L4440	CF3649_atg18	4.09889	0	-inf	0.0318	NA
Transcript:F01E11.18	WBGene00219373	CF3166_L4440	CF3649_L4440	4.09889	0	-inf	0.0318	NA
Transcript:F01E11.18	WBGene00219373	CF3317_hsf1	DCD13_atg18	0	3.23271	inf	0.04705	NA
Transcript:F01E11.18	WBGene00219373	CF3317_L4440	DCD13_atg18	0	3.23271	inf	0.04705	NA
Transcript:F01E11.18	WBGene00219373	CF3649_atg18	DCD13_atg18	0	3.23271	inf	0.04705	NA
Transcript:F01E11.18	WBGene00219373	CF3649_L4440	DCD13_atg18	0	3.23271	inf	0.04705	NA
Transcript:F01E11.3	WBGene00017156	CF3166_atg18	CF3166_L4440	0	0.918696	inf	0.00825	NA
Transcript:F01E11.3	WBGene00017156	CF3166_atg18	CF3649_atg18	0	0.857443	inf	0.01085	NA
Transcript:F01E11.3	WBGene00017156	CF3166_atg18	CF3649_L4440	0	0.924097	inf	0.00805	NA
Transcript:F01E11.3	WBGene00017156	CF3166_L4440	DCD13_atg18	0.918696	0	-inf	0.0102	NA
Transcript:F01E11.3	WBGene00017156	CF3166_L4440	DCD13_L4440	0.918696	0	-inf	0.0102	NA
Transcript:F01E11.3	WBGene00017156	CF3649_atg18	DCD13_atg18	0.857443	0	-inf	0.0103	NA
Transcript:F01E11.3	WBGene00017156	CF3649_atg18	DCD13_L4440	0.857443	0	-inf	0.0103	NA
Transcript:F01E11.3	WBGene00017156	CF3649_L4440	DCD13_atg18	0.924097	0	-inf	0.00905	NA
Transcript:F01E11.3	WBGene00017156	CF3649_L4440	DCD13_L4440	0.924097	0	-inf	0.00905	NA
Transcript:F01F1.12a.2	WBGene00017166	CF3166_hsf1	DCD13_atg18	433.42	1085.65	1.32472	0.0452	aldo-2	Fructose-bisphosphate_aldolase
Transcript:F01F1.6.1	WBGene00000115	CF3166_atg18	CF3649_L4440	17.8526	65.1043	1.86662	0.04465	alh-9	Putative_aldehyde_dehydrogenase_family_7_member_A1_homolog
Transcript:F01F1.6.1	WBGene00000115	CF3166_atg18	DCD13_atg18	17.8526	73.1529	2.03478	0.03145	alh-9	Putative_aldehyde_dehydrogenase_family_7_member_A1_homolog
Transcript:F01F1.6.1	WBGene00000115	CF3166_hsf1	DCD13_atg18	24.7177	73.1529	1.56537	0.0498	alh-9	Putative_aldehyde_dehydrogenase_family_7_member_A1_homolog
Transcript:F01F1.6.1	WBGene00000115	CF3317_atg18	CF3649_L4440	17.9999	65.1043	1.85476	0.0435	alh-9	Putative_aldehyde_dehydrogenase_family_7_member_A1_homolog
Transcript:F01F1.6.1	WBGene00000115	CF3317_atg18	DCD13_atg18	17.9999	73.1529	2.02293	0.0325	alh-9	Putative_aldehyde_dehydrogenase_family_7_member_A1_homolog
Transcript:F01F1.6.1	WBGene00000115	CF3317_hsf1	CF3649_L4440	20.6668	65.1043	1.65544	0.04725	alh-9	Putative_aldehyde_dehydrogenase_family_7_member_A1_homolog
Transcript:F01F1.6.1	WBGene00000115	CF3317_hsf1	DCD13_atg18	20.6668	73.1529	1.8236	0.03305	alh-9	Putative_aldehyde_dehydrogenase_family_7_member_A1_homolog
Transcript:F01F1.6.1	WBGene00000115	CF3649_hsf1	DCD13_atg18	22.78	73.1529	1.68315	0.04745	alh-9	Putative_aldehyde_dehydrogenase_family_7_member_A1_homolog
Transcript:F01G10.1.1	WBGene00008506	CF3166_hsf1	CF3317_L4440	272.22	48.2435	-2.49636	0.0355	tkt-1
Transcript:F01G10.1.2	WBGene00008506	CF3166_atg18	DCD13_atg18	166.095	437.448	1.3971	0.02355	tkt-1
Transcript:F01G10.1.2	WBGene00008506	CF3166_atg18	DCD13_L4440	166.095	410.816	1.30648	0.0335	tkt-1
Transcript:F01G10.1.2	WBGene00008506	CF3166_hsf1	CF3317_hsf1	32.8806	303.61	3.20691	0.048	tkt-1
Transcript:F01G10.1.2	WBGene00008506	CF3166_hsf1	DCD13_atg18	32.8806	437.448	3.7338	0.0302	tkt-1
Transcript:F01G10.1.2	WBGene00008506	CF3166_hsf1	DCD13_L4440	32.8806	410.816	3.64318	0.03255	tkt-1
Transcript:F01G10.1.2	WBGene00008506	CF3317_atg18	DCD13_atg18	174.08	437.448	1.32936	0.03555	tkt-1
Transcript:F01G10.1.2	WBGene00008506	CF3317_atg18	DCD13_L4440	174.08	410.816	1.23874	0.0479	tkt-1
Transcript:F01G10.2	WBGene00001157	CF3166_hsf1	CF3166_L4440	0.599047	6.50639	3.44112	0.03685	ech-8
Transcript:F01G10.2	WBGene00001157	CF3166_hsf1	CF3317_L4440	0.599047	5.64383	3.23593	0.04415	ech-8
Transcript:F01G10.2	WBGene00001157	CF3166_hsf1	CF3649_L4440	0.599047	5.69768	3.24963	0.04235	ech-8
Transcript:F01G10.2	WBGene00001157	CF3166_hsf1	DCD13_atg18	0.599047	7.07625	3.56224	0.033	ech-8
Transcript:F01G10.2	WBGene00001157	CF3166_hsf1	DCD13_hsf1	0.599047	6.00229	3.32477	0.0376	ech-8
Transcript:F01G10.2	WBGene00001157	CF3166_hsf1	DCD13_L4440	0.599047	6.99586	3.54576	0.03305	ech-8
Transcript:F01G10.2	WBGene00001157	CF3166_L4440	CF3317_hsf1	6.50639	0.473449	-3.78058	0.03665	ech-8
Transcript:F01G10.2	WBGene00001157	CF3317_hsf1	CF3317_L4440	0.473449	5.64383	3.57539	0.04155	ech-8
Transcript:F01G10.2	WBGene00001157	CF3317_hsf1	CF3649_L4440	0.473449	5.69768	3.58909	0.03875	ech-8
Transcript:F01G10.2	WBGene00001157	CF3317_hsf1	DCD13_atg18	0.473449	7.07625	3.9017	0.0342	ech-8
Transcript:F01G10.2	WBGene00001157	CF3317_hsf1	DCD13_hsf1	0.473449	6.00229	3.66423	0.03785	ech-8
Transcript:F01G10.2	WBGene00001157	CF3317_hsf1	DCD13_L4440	0.473449	6.99586	3.88522	0.03435	ech-8
Transcript:F01G10.4	WBGene00008507	CF3166_hsf1	CF3317_L4440	1.16495	0	-inf	0.0071	NA
Transcript:F01G10.4	WBGene00008507	CF3166_hsf1	DCD13_atg18	1.16495	0	-inf	0.0071	NA
Transcript:F01G10.4	WBGene00008507	CF3166_hsf1	DCD13_L4440	1.16495	0	-inf	0.0071	NA
Transcript:F01G10.4	WBGene00008507	CF3317_L4440	CF3649_hsf1	0	1.28909	inf	0.0077	NA
Transcript:F01G10.4	WBGene00008507	CF3649_hsf1	DCD13_atg18	1.28909	0	-inf	0.00805	NA
Transcript:F01G10.4	WBGene00008507	CF3649_hsf1	DCD13_L4440	1.28909	0	-inf	0.00805	NA
Transcript:F01G10.6	WBGene00008509	CF3166_hsf1	CF3649_L4440	2.17378	0	-inf	0.0022	NA
Transcript:F01G10.6	WBGene00008509	CF3166_L4440	CF3649_L4440	1.37493	0	-inf	0.0058	NA
Transcript:F01G12.18	WBGene00206382	CF3166_atg18	CF3317_hsf1	25.7211	0	-inf	0.00255	NA
Transcript:F01G12.18	WBGene00206382	CF3166_L4440	CF3317_hsf1	8.09686	0	-inf	0.01055	NA
Transcript:F01G12.18	WBGene00206382	CF3317_atg18	CF3317_hsf1	14.4532	0	-inf	0.00335	NA
Transcript:F01G12.18	WBGene00206382	CF3317_hsf1	DCD13_L4440	0	6.44606	inf	0.0176	NA
Transcript:F01G12.5b.1	WBGene00002280	CF3166_atg18	DCD13_atg18	8.52917	56.4289	2.72596	0.04505	let-2	Collagen_alpha-2(IV)_chain
Transcript:F01G12.5b.1	WBGene00002280	CF3166_hsf1	DCD13_atg18	6.7274	56.4289	3.06831	0.00985	let-2	Collagen_alpha-2(IV)_chain
Transcript:F01G12.5b.1	WBGene00002280	CF3166_hsf1	DCD13_hsf1	6.7274	48.8164	2.85924	0.0139	let-2	Collagen_alpha-2(IV)_chain
Transcript:F01G12.5b.1	WBGene00002280	CF3166_hsf1	DCD13_L4440	6.7274	42.1063	2.64592	0.01925	let-2	Collagen_alpha-2(IV)_chain
Transcript:F01G12.5b.1	WBGene00002280	CF3317_atg18	DCD13_atg18	2.35407	56.4289	4.58321	0.02445	let-2	Collagen_alpha-2(IV)_chain
Transcript:F01G12.5b.1	WBGene00002280	CF3317_atg18	DCD13_hsf1	2.35407	48.8164	4.37414	0.0287	let-2	Collagen_alpha-2(IV)_chain
Transcript:F01G12.5b.1	WBGene00002280	CF3317_atg18	DCD13_L4440	2.35407	42.1063	4.16081	0.0333	let-2	Collagen_alpha-2(IV)_chain
Transcript:F01G12.5b.1	WBGene00002280	CF3317_hsf1	CF3649_hsf1	5.63625	25.9861	2.20493	0.04405	let-2	Collagen_alpha-2(IV)_chain
Transcript:F01G12.5b.1	WBGene00002280	CF3317_hsf1	DCD13_atg18	5.63625	56.4289	3.32363	0.00635	let-2	Collagen_alpha-2(IV)_chain
Transcript:F01G12.5b.1	WBGene00002280	CF3317_hsf1	DCD13_hsf1	5.63625	48.8164	3.11456	0.0098	let-2	Collagen_alpha-2(IV)_chain
Transcript:F01G12.5b.1	WBGene00002280	CF3317_hsf1	DCD13_L4440	5.63625	42.1063	2.90123	0.0141	let-2	Collagen_alpha-2(IV)_chain
Transcript:F01G12.5b.1	WBGene00002280	CF3317_L4440	DCD13_atg18	10.9882	56.4289	2.36047	0.0128	let-2	Collagen_alpha-2(IV)_chain
Transcript:F01G12.5b.1	WBGene00002280	CF3317_L4440	DCD13_hsf1	10.9882	48.8164	2.15141	0.02505	let-2	Collagen_alpha-2(IV)_chain
Transcript:F01G12.5b.1	WBGene00002280	CF3317_L4440	DCD13_L4440	10.9882	42.1063	1.93808	0.039	let-2	Collagen_alpha-2(IV)_chain
Transcript:F01G12.5b.2	WBGene00002280	CF3317_atg18	DCD13_atg18	3.71381	33.6688	3.18044	0.0171	let-2	Collagen_alpha-2(IV)_chain
Transcript:F01G12.5b.2	WBGene00002280	CF3317_atg18	DCD13_L4440	3.71381	29.4522	2.9874	0.0235	let-2	Collagen_alpha-2(IV)_chain
Transcript:F02A9.2a	WBGene00001385	CF3166_atg18	CF3317_hsf1	1289.53	356.51	-1.85483	0.0025	far-1
Transcript:F02A9.2a	WBGene00001385	CF3166_hsf1	CF3166_L4440	575.746	1340.15	1.21889	0.0382	far-1
Transcript:F02A9.2a	WBGene00001385	CF3166_L4440	CF3317_hsf1	1340.15	356.51	-1.91037	0.00165	far-1
Transcript:F02A9.2a	WBGene00001385	CF3317_hsf1	CF3317_L4440	356.51	967.212	1.43989	0.01915	far-1
Transcript:F02A9.2a	WBGene00001385	CF3317_hsf1	CF3649_atg18	356.51	1046.55	1.55362	0.0122	far-1
Transcript:F02A9.2a	WBGene00001385	CF3317_hsf1	CF3649_hsf1	356.51	1092.65	1.61581	0.00935	far-1
Transcript:F02A9.2a	WBGene00001385	CF3317_hsf1	CF3649_L4440	356.51	1187.93	1.73643	0.00585	far-1
Transcript:F02A9.2a	WBGene00001385	CF3317_hsf1	DCD13_atg18	356.51	951.921	1.4169	0.01955	far-1
Transcript:F02A9.2a	WBGene00001385	CF3317_hsf1	DCD13_hsf1	356.51	957.052	1.42465	0.0188	far-1
Transcript:F02A9.2a	WBGene00001385	CF3317_hsf1	DCD13_L4440	356.51	1073.92	1.59087	0.01085	far-1
Transcript:F02A9.3.1	WBGene00001386	CF3166_atg18	CF3317_hsf1	4645.8	1504.78	-1.62637	0.01625	far-2	Fatty-acid_and_retinol-binding_protein_2
Transcript:F02A9.3.1	WBGene00001386	CF3166_hsf1	CF3166_L4440	2195.89	5584.98	1.34674	0.04145	far-2	Fatty-acid_and_retinol-binding_protein_2
Transcript:F02A9.3.1	WBGene00001386	CF3166_hsf1	CF3649_L4440	2195.89	5495.17	1.32336	0.03215	far-2	Fatty-acid_and_retinol-binding_protein_2
Transcript:F02A9.3.1	WBGene00001386	CF3166_hsf1	DCD13_atg18	2195.89	6658.87	1.60047	0.01505	far-2	Fatty-acid_and_retinol-binding_protein_2
Transcript:F02A9.3.1	WBGene00001386	CF3166_hsf1	DCD13_hsf1	2195.89	6091.58	1.47201	0.0218	far-2	Fatty-acid_and_retinol-binding_protein_2
Transcript:F02A9.3.1	WBGene00001386	CF3166_hsf1	DCD13_L4440	2195.89	6360.36	1.5343	0.01705	far-2	Fatty-acid_and_retinol-binding_protein_2
Transcript:F02A9.3.1	WBGene00001386	CF3166_L4440	CF3317_hsf1	5584.98	1504.78	-1.892	0.0061	far-2	Fatty-acid_and_retinol-binding_protein_2
Transcript:F02A9.3.1	WBGene00001386	CF3317_hsf1	CF3317_L4440	1504.78	3846.43	1.35396	0.03685	far-2	Fatty-acid_and_retinol-binding_protein_2
Transcript:F02A9.3.1	WBGene00001386	CF3317_hsf1	CF3649_atg18	1504.78	4813.61	1.67757	0.0105	far-2	Fatty-acid_and_retinol-binding_protein_2
Transcript:F02A9.3.1	WBGene00001386	CF3317_hsf1	CF3649_hsf1	1504.78	4136.25	1.45877	0.02375	far-2	Fatty-acid_and_retinol-binding_protein_2
Transcript:F02A9.3.1	WBGene00001386	CF3317_hsf1	CF3649_L4440	1504.78	5495.17	1.86861	0.0032	far-2	Fatty-acid_and_retinol-binding_protein_2
Transcript:F02A9.3.1	WBGene00001386	CF3317_hsf1	DCD13_atg18	1504.78	6658.87	2.14572	0.00175	far-2	Fatty-acid_and_retinol-binding_protein_2
Transcript:F02A9.3.1	WBGene00001386	CF3317_hsf1	DCD13_hsf1	1504.78	6091.58	2.01726	0.0018	far-2	Fatty-acid_and_retinol-binding_protein_2
Transcript:F02A9.3.1	WBGene00001386	CF3317_hsf1	DCD13_L4440	1504.78	6360.36	2.07955	0.00195	far-2	Fatty-acid_and_retinol-binding_protein_2
Transcript:F02C12.2	WBGene00008516	CF3166_atg18	CF3649_L4440	0.945714	0	-inf	0.0095	NA
Transcript:F02C12.2	WBGene00008516	CF3166_atg18	DCD13_atg18	0.945714	0	-inf	0.0095	NA
Transcript:F02C12.2	WBGene00008516	CF3166_hsf1	CF3649_L4440	0.92454	0	-inf	0.0071	NA
Transcript:F02C12.2	WBGene00008516	CF3166_hsf1	DCD13_atg18	0.92454	0	-inf	0.0071	NA
Transcript:F02C12.2	WBGene00008516	CF3317_atg18	CF3649_L4440	1.56299	0	-inf	0.00365	NA
Transcript:F02C12.2	WBGene00008516	CF3317_atg18	DCD13_atg18	1.56299	0	-inf	0.00365	NA
Transcript:F02C12.2	WBGene00008516	CF3317_hsf1	CF3649_L4440	0.835083	0	-inf	0.01065	NA
Transcript:F02C12.2	WBGene00008516	CF3317_hsf1	DCD13_atg18	0.835083	0	-inf	0.01065	NA
Transcript:F02C12.2	WBGene00008516	CF3649_atg18	CF3649_L4440	0.882078	0	-inf	0.0092	NA
Transcript:F02C12.2	WBGene00008516	CF3649_atg18	DCD13_atg18	0.882078	0	-inf	0.0092	NA
Transcript:F02C12.2	WBGene00008516	CF3649_hsf1	CF3649_L4440	0.930057	0	-inf	0.00845	NA
Transcript:F02C12.2	WBGene00008516	CF3649_hsf1	DCD13_atg18	0.930057	0	-inf	0.00845	NA
Transcript:F02C12.4	WBGene00008518	CF3166_hsf1	CF3649_L4440	1.10263	0	-inf	0.0075	irld-2
Transcript:F02C12.4	WBGene00008518	CF3166_hsf1	DCD13_atg18	1.10263	0	-inf	0.0075	irld-2
Transcript:F02C12.4	WBGene00008518	CF3317_atg18	CF3649_L4440	1.18622	0	-inf	0.0068	irld-2
Transcript:F02C12.4	WBGene00008518	CF3317_atg18	DCD13_atg18	1.18622	0	-inf	0.0068	irld-2
Transcript:F02C12.4	WBGene00008518	CF3317_hsf1	CF3649_L4440	1.12043	0	-inf	0.0064	irld-2
Transcript:F02C12.4	WBGene00008518	CF3317_hsf1	DCD13_atg18	1.12043	0	-inf	0.0064	irld-2
Transcript:F02C12.4	WBGene00008518	CF3649_hsf1	CF3649_L4440	1.54281	0	-inf	0.0034	irld-2
Transcript:F02C12.4	WBGene00008518	CF3649_hsf1	DCD13_atg18	1.54281	0	-inf	0.0034	irld-2
Transcript:F02C12.5c	WBGene00008519	CF3317_hsf1	DCD13_hsf1	5.4027	0.5813	-3.21633	0.0419	cyp-13B1	Putative_cytochrome_P450_cyp-13B1
Transcript:F02D10.1	WBGene00000756	CF3166_atg18	CF3317_hsf1	10.2386	0.847583	-3.59452	0.0334	col-183
Transcript:F02D10.1	WBGene00000756	CF3166_atg18	CF3649_hsf1	10.2386	0.587364	-4.12362	0.0395	col-183
Transcript:F02D10.1	WBGene00000756	CF3166_atg18	DCD13_atg18	10.2386	0	-inf	5e-05	col-183
Transcript:F02D10.1	WBGene00000756	CF3166_atg18	DCD13_hsf1	10.2386	0	-inf	5e-05	col-183
Transcript:F02D10.1	WBGene00000756	CF3166_atg18	DCD13_L4440	10.2386	0	-inf	5e-05	col-183
Transcript:F02D10.1	WBGene00000756	CF3166_hsf1	DCD13_atg18	2.50234	0	-inf	0.00205	col-183
Transcript:F02D10.1	WBGene00000756	CF3166_hsf1	DCD13_hsf1	2.50234	0	-inf	0.00205	col-183
Transcript:F02D10.1	WBGene00000756	CF3166_hsf1	DCD13_L4440	2.50234	0	-inf	0.00205	col-183
Transcript:F02D10.1	WBGene00000756	CF3166_L4440	DCD13_atg18	4.90279	0	-inf	0.00075	col-183
Transcript:F02D10.1	WBGene00000756	CF3166_L4440	DCD13_hsf1	4.90279	0	-inf	0.00075	col-183
Transcript:F02D10.1	WBGene00000756	CF3166_L4440	DCD13_L4440	4.90279	0	-inf	0.00075	col-183
Transcript:F02D10.1	WBGene00000756	CF3317_atg18	DCD13_atg18	5.64048	0	-inf	5e-05	col-183
Transcript:F02D10.1	WBGene00000756	CF3317_atg18	DCD13_hsf1	5.64048	0	-inf	5e-05	col-183
Transcript:F02D10.1	WBGene00000756	CF3317_atg18	DCD13_L4440	5.64048	0	-inf	5e-05	col-183
Transcript:F02D10.1	WBGene00000756	CF3317_hsf1	DCD13_atg18	0.847583	0	-inf	0.01	col-183
Transcript:F02D10.1	WBGene00000756	CF3317_hsf1	DCD13_hsf1	0.847583	0	-inf	0.01	col-183
Transcript:F02D10.1	WBGene00000756	CF3317_hsf1	DCD13_L4440	0.847583	0	-inf	0.01	col-183
Transcript:F02D10.1	WBGene00000756	CF3317_L4440	DCD13_atg18	1.68999	0	-inf	0.00295	col-183
Transcript:F02D10.1	WBGene00000756	CF3317_L4440	DCD13_hsf1	1.68999	0	-inf	0.00295	col-183
Transcript:F02D10.1	WBGene00000756	CF3317_L4440	DCD13_L4440	1.68999	0	-inf	0.00295	col-183
Transcript:F02D10.1	WBGene00000756	CF3649_atg18	CF3649_hsf1	6.93496	0.587364	-3.56156	0.0498	col-183
Transcript:F02D10.1	WBGene00000756	CF3649_atg18	DCD13_atg18	6.93496	0	-inf	5e-05	col-183
Transcript:F02D10.1	WBGene00000756	CF3649_atg18	DCD13_hsf1	6.93496	0	-inf	5e-05	col-183
Transcript:F02D10.1	WBGene00000756	CF3649_atg18	DCD13_L4440	6.93496	0	-inf	5e-05	col-183
Transcript:F02D10.1	WBGene00000756	CF3649_L4440	DCD13_atg18	3.5379	0	-inf	0.0012	col-183
Transcript:F02D10.1	WBGene00000756	CF3649_L4440	DCD13_hsf1	3.5379	0	-inf	0.0012	col-183
Transcript:F02D10.1	WBGene00000756	CF3649_L4440	DCD13_L4440	3.5379	0	-inf	0.0012	col-183
Transcript:F02D8.2	WBGene00001701	CF3317_atg18	CF3649_atg18	1.11542	0	-inf	0.0326	grd-12
Transcript:F02D8.2	WBGene00001701	CF3317_atg18	CF3649_L4440	1.11542	0	-inf	0.0326	grd-12
Transcript:F02D8.2	WBGene00001701	CF3317_atg18	DCD13_L4440	1.11542	0	-inf	0.0326	grd-12
Transcript:F02D8.2	WBGene00001701	CF3649_atg18	DCD13_hsf1	0	1.17819	inf	0.00915	grd-12
Transcript:F02D8.2	WBGene00001701	CF3649_L4440	DCD13_hsf1	0	1.17819	inf	0.00915	grd-12
Transcript:F02D8.2	WBGene00001701	DCD13_hsf1	DCD13_L4440	1.17819	0	-inf	0.0081	grd-12
Transcript:F02D8.5	WBGene00008522	CF3166_L4440	DCD13_L4440	40.3886	5.04849	-3.00002	0.04065	NA
Transcript:F02E11.7b	WBGene00195073	CF3166_atg18	DCD13_L4440	5.84823	0	-inf	0.00615	NA
Transcript:F02E11.7b	WBGene00195073	CF3166_hsf1	DCD13_L4440	2.5988	0	-inf	0.02745	NA
Transcript:F02E11.7b	WBGene00195073	CF3649_L4440	DCD13_L4440	2.40498	0	-inf	0.0308	NA
Transcript:F02E11.7c	WBGene00195073	CF3649_atg18	DCD13_L4440	2.14515	0	-inf	0.02885	NA
Transcript:F02E11.7c	WBGene00195073	DCD13_atg18	DCD13_L4440	1.58592	0	-inf	0.0464	NA
Transcript:F02E8.1.2	WBGene00000207	CF3317_hsf1	DCD13_atg18	49.3736	172.567	1.80535	0.03615	asb-2
Transcript:F02E8.1.2	WBGene00000207	CF3317_hsf1	DCD13_L4440	49.3736	166.37	1.75259	0.04035	asb-2
Transcript:F02E8.4	WBGene00017177	CF3166_atg18	CF3649_L4440	14.3699	41.6045	1.53369	0.04495	NA
Transcript:F02E8.4	WBGene00017177	CF3166_atg18	DCD13_L4440	14.3699	44.9497	1.64526	0.0329	NA
Transcript:F02E8.6	WBGene00003561	CF3166_atg18	CF3649_L4440	12.9262	3.13679	-2.04293	0.0281	ncr-1	Niemann-Pick_C1_protein_homolog_1
Transcript:F02E8.6	WBGene00003561	CF3166_atg18	DCD13_L4440	12.9262	3.08954	-2.06483	0.02745	ncr-1	Niemann-Pick_C1_protein_homolog_1
Transcript:F02E8.6	WBGene00003561	CF3166_hsf1	CF3649_L4440	11.2012	3.13679	-1.83629	0.0456	ncr-1	Niemann-Pick_C1_protein_homolog_1
Transcript:F02E8.6	WBGene00003561	CF3166_hsf1	DCD13_L4440	11.2012	3.08954	-1.85819	0.0415	ncr-1	Niemann-Pick_C1_protein_homolog_1
Transcript:F02E8.6	WBGene00003561	CF3649_hsf1	CF3649_L4440	12.8049	3.13679	-2.02933	0.0293	ncr-1	Niemann-Pick_C1_protein_homolog_1
Transcript:F02E8.6	WBGene00003561	CF3649_hsf1	DCD13_L4440	12.8049	3.08954	-2.05123	0.02845	ncr-1	Niemann-Pick_C1_protein_homolog_1
Transcript:F02G3.1a	WBGene00017184	CF3166_atg18	CF3317_hsf1	14.7431	3.41754	-2.10901	0.0475	ncam-1
Transcript:F02G3.1a	WBGene00017184	CF3166_atg18	CF3649_atg18	14.7431	3.05165	-2.27238	0.03745	ncam-1
Transcript:F02G3.1a	WBGene00017184	CF3166_atg18	CF3649_hsf1	14.7431	3.29942	-2.15976	0.04515	ncam-1
Transcript:F02G3.1a	WBGene00017184	CF3166_atg18	CF3649_L4440	14.7431	2.9957	-2.29908	0.0314	ncam-1
Transcript:F02G3.1a	WBGene00017184	CF3166_atg18	DCD13_L4440	14.7431	3.28947	-2.16411	0.0441	ncam-1
Transcript:F02G3.1a	WBGene00017184	CF3317_atg18	CF3317_hsf1	15.1465	3.41754	-2.14795	0.0403	ncam-1
Transcript:F02G3.1a	WBGene00017184	CF3317_atg18	CF3649_atg18	15.1465	3.05165	-2.31132	0.03185	ncam-1
Transcript:F02G3.1a	WBGene00017184	CF3317_atg18	CF3649_hsf1	15.1465	3.29942	-2.1987	0.03885	ncam-1
Transcript:F02G3.1a	WBGene00017184	CF3317_atg18	CF3649_L4440	15.1465	2.9957	-2.33802	0.02685	ncam-1
Transcript:F02G3.1a	WBGene00017184	CF3317_atg18	DCD13_L4440	15.1465	3.28947	-2.20305	0.03725	ncam-1
Transcript:F02H6.2	WBGene00008535	CF3166_atg18	CF3649_L4440	18.9106	58.5851	1.63134	0.0306	NA
Transcript:F07A11.2b.3	WBGene00008546	CF3317_L4440	DCD13_atg18	1.6186	0	-inf	0.0441	gfat-1
Transcript:F07A11.2b.3	WBGene00008546	CF3649_atg18	DCD13_atg18	1.66135	0	-inf	0.0401	gfat-1
Transcript:F07A11.2b.3	WBGene00008546	CF3649_L4440	DCD13_atg18	1.55559	0	-inf	0.0434	gfat-1
Transcript:F07A11.2b.3	WBGene00008546	DCD13_atg18	DCD13_L4440	0	1.17493	inf	0.03665	gfat-1
Transcript:F07A11.2b.4	WBGene00008546	CF3166_atg18	CF3649_atg18	93.0651	246.364	1.40448	0.04795	gfat-1
Transcript:F07A11.2b.4	WBGene00008546	CF3166_atg18	CF3649_L4440	93.0651	248.395	1.41632	0.0481	gfat-1
Transcript:F07A11.2b.4	WBGene00008546	CF3166_atg18	DCD13_atg18	93.0651	301.877	1.69765	0.01665	gfat-1
Transcript:F07A11.2b.4	WBGene00008546	CF3166_atg18	DCD13_L4440	93.0651	277.639	1.5769	0.02525	gfat-1
Transcript:F07A11.5	WBGene00008548	CF3317_hsf1	DCD13_atg18	1.75218	15.5694	3.15149	0.02885	NA
Transcript:F07A11.5	WBGene00008548	CF3317_hsf1	DCD13_L4440	1.75218	16.8672	3.267	0.0254	NA
Transcript:F07A11.5	WBGene00008548	CF3649_hsf1	DCD13_atg18	1.72549	15.5694	3.17363	0.02725	NA
Transcript:F07A11.5	WBGene00008548	CF3649_hsf1	DCD13_L4440	1.72549	16.8672	3.28914	0.0252	NA
Transcript:F07A5.2	WBGene00008541	CF3166_atg18	DCD13_atg18	1.40875	0	-inf	0.00325	NA
Transcript:F07A5.3	WBGene00008542	CF3166_atg18	CF3317_hsf1	10.2822	1.33231	-2.94816	0.0378	scav-6
Transcript:F07A5.7a.1	WBGene00006754	CF3317_atg18	DCD13_atg18	4.38228	68.544	3.96728	0.04605	unc-15
Transcript:F07A5.7a.1	WBGene00006754	CF3317_L4440	DCD13_atg18	9.33223	68.544	2.87674	0.04435	unc-15
Transcript:F07B10.1a	WBGene00000539	CF3317_atg18	DCD13_atg18	0	5.16459	inf	0.0001	cln-3.1	Battenin
Transcript:F07B10.1a	WBGene00000539	CF3317_atg18	DCD13_hsf1	0	2.85667	inf	0.00475	cln-3.1	Battenin
Transcript:F07B10.1a	WBGene00000539	CF3317_atg18	DCD13_L4440	0	4.10526	inf	0.0001	cln-3.1	Battenin
Transcript:F07B10.1a	WBGene00000539	CF3317_hsf1	DCD13_atg18	0	5.16459	inf	0.0001	cln-3.1	Battenin
Transcript:F07B10.1a	WBGene00000539	CF3317_hsf1	DCD13_hsf1	0	2.85667	inf	0.00475	cln-3.1	Battenin
Transcript:F07B10.1a	WBGene00000539	CF3317_hsf1	DCD13_L4440	0	4.10526	inf	0.0001	cln-3.1	Battenin
Transcript:F07B7.2	WBGene00017186	CF3166_atg18	CF3166_L4440	0	1.08738	inf	0.008	NA
Transcript:F07B7.2	WBGene00017186	CF3166_L4440	CF3317_atg18	1.08738	0	-inf	0.0069	NA
Transcript:F07B7.2	WBGene00017186	CF3166_L4440	CF3317_hsf1	1.08738	0	-inf	0.0069	NA
Transcript:F07B7.2	WBGene00017186	CF3166_L4440	CF3317_L4440	1.08738	0	-inf	0.0069	NA
Transcript:F07B7.2	WBGene00017186	CF3166_L4440	CF3649_atg18	1.08738	0	-inf	0.0069	NA
Transcript:F07B7.2	WBGene00017186	CF3166_L4440	CF3649_hsf1	1.08738	0	-inf	0.0069	NA
Transcript:F07B7.2	WBGene00017186	CF3166_L4440	CF3649_L4440	1.08738	0	-inf	0.0069	NA
Transcript:F07B7.2	WBGene00017186	CF3166_L4440	DCD13_atg18	1.08738	0	-inf	0.0069	NA
Transcript:F07B7.2	WBGene00017186	CF3166_L4440	DCD13_hsf1	1.08738	0	-inf	0.0069	NA
Transcript:F07B7.2	WBGene00017186	CF3166_L4440	DCD13_L4440	1.08738	0	-inf	0.0069	NA
Transcript:F07C3.7	WBGene00000003	CF3166_atg18	DCD13_atg18	16.9274	1.74382	-3.27903	0.0279	aat-2
Transcript:F07C3.7	WBGene00000003	CF3166_atg18	DCD13_L4440	16.9274	1.85019	-3.19361	0.0261	aat-2
Transcript:F07C4.12b	WBGene00017205	CF3166_L4440	CF3317_hsf1	1.1513	0	-inf	0.0015	NA
Transcript:F07C4.12b	WBGene00017205	CF3166_L4440	DCD13_hsf1	1.1513	13.1116	3.50951	0.0211	NA
Transcript:F07C4.12b	WBGene00017205	CF3317_atg18	DCD13_hsf1	0.62354	13.1116	4.39422	0.01535	NA
Transcript:F07C4.12b	WBGene00017205	CF3317_hsf1	DCD13_atg18	0	4.54302	inf	5e-05	NA
Transcript:F07C4.12b	WBGene00017205	CF3317_hsf1	DCD13_hsf1	0	13.1116	inf	5e-05	NA
Transcript:F07C4.12b	WBGene00017205	CF3317_hsf1	DCD13_L4440	0	2.66514	inf	0.0003	NA
Transcript:F07C4.12b	WBGene00017205	CF3649_atg18	DCD13_atg18	0.517102	4.54302	3.13513	0.0462	NA
Transcript:F07C4.12b	WBGene00017205	CF3649_atg18	DCD13_hsf1	0.517102	13.1116	4.66425	0.01495	NA
Transcript:F07C4.2	WBGene00017199	CF3166_atg18	CF3317_hsf1	0	4.51318	inf	0.0028	clec-45
Transcript:F07C4.2	WBGene00017199	CF3166_atg18	CF3649_hsf1	0	5.89771	inf	0.0022	clec-45
Transcript:F07C4.2	WBGene00017199	CF3166_hsf1	CF3166_atg18	9.17902	0	-inf	0.00125	clec-45
Transcript:F07C4.2	WBGene00017199	CF3166_hsf1	CF3649_L4440	9.17902	0	-inf	0.00125	clec-45
Transcript:F07C4.2	WBGene00017199	CF3166_hsf1	DCD13_L4440	9.17902	0	-inf	0.00125	clec-45
Transcript:F07C4.2	WBGene00017199	CF3317_hsf1	CF3649_L4440	4.51318	0	-inf	0.0038	clec-45
Transcript:F07C4.2	WBGene00017199	CF3317_hsf1	DCD13_L4440	4.51318	0	-inf	0.0038	clec-45
Transcript:F07C4.2	WBGene00017199	CF3649_hsf1	CF3649_L4440	5.89771	0	-inf	0.0027	clec-45		_mitochondrial
Transcript:F07C4.2	WBGene00017199	CF3649_hsf1	DCD13_L4440	5.89771	0	-inf	0.0027	clec-45		_mitochondrial
Transcript:F07C4.7	WBGene00017201	CF3166_atg18	CF3649_hsf1	4.93033	37.0926	2.91138	0.0429	grsp-4		_mitochondrial
Transcript:F07C4.7	WBGene00017201	CF3166_hsf1	CF3317_atg18	26.5097	2.54638	-3.38	0.03205	grsp-4		_mitochondrial
Transcript:F07C4.7	WBGene00017201	CF3166_hsf1	CF3317_L4440	26.5097	2.19727	-3.59273	0.028	grsp-4		_mitochondrial
Transcript:F07C4.7	WBGene00017201	CF3166_hsf1	CF3649_L4440	26.5097	3.02011	-3.13385	0.0394	grsp-4		_mitochondrial
Transcript:F07C4.7	WBGene00017201	CF3166_L4440	CF3649_hsf1	4.85012	37.0926	2.93504	0.041	grsp-4		_mitochondrial
Transcript:F07C4.7	WBGene00017201	CF3317_atg18	CF3317_hsf1	2.54638	24.2848	3.25354	0.035	grsp-4		_mitochondrial
Transcript:F07C4.7	WBGene00017201	CF3317_atg18	CF3649_hsf1	2.54638	37.0926	3.86462	0.01845	grsp-4		_mitochondrial
Transcript:F07C4.7	WBGene00017201	CF3317_atg18	DCD13_atg18	2.54638	19.4132	2.93052	0.0476	grsp-4		_mitochondrial
Transcript:F07C4.7	WBGene00017201	CF3317_atg18	DCD13_L4440	2.54638	22.9102	3.16947	0.0392	grsp-4		_mitochondrial
Transcript:F07C4.7	WBGene00017201	CF3317_hsf1	CF3317_L4440	24.2848	2.19727	-3.46627	0.02875	grsp-4		_mitochondrial
Transcript:F07C4.7	WBGene00017201	CF3317_hsf1	CF3649_L4440	24.2848	3.02011	-3.00738	0.04145	grsp-4
Transcript:F07C4.7	WBGene00017201	CF3317_L4440	CF3649_hsf1	2.19727	37.0926	4.07735	0.01855	grsp-4
Transcript:F07C4.7	WBGene00017201	CF3317_L4440	DCD13_atg18	2.19727	19.4132	3.14325	0.04245	grsp-4
Transcript:F07C4.7	WBGene00017201	CF3317_L4440	DCD13_L4440	2.19727	22.9102	3.3822	0.0324	grsp-4
Transcript:F07C4.7	WBGene00017201	CF3649_atg18	CF3649_hsf1	4.92645	37.0926	2.91251	0.0376	grsp-4
Transcript:F07C4.7	WBGene00017201	CF3649_hsf1	CF3649_L4440	37.0926	3.02011	-3.61846	0.02105	grsp-4
Transcript:F07C4.7	WBGene00017201	CF3649_L4440	DCD13_L4440	3.02011	22.9102	2.92332	0.0468	grsp-4
Transcript:F07C6.4d	WBGene00008555	CF3649_hsf1	DCD13_L4440	0	11.2046	inf	0.0498	NA
Transcript:F07D10.1	WBGene00004423	CF3166_atg18	DCD13_hsf1	318.104	764.352	1.26474	0.04755	rpl-11.2
Transcript:F07D10.1	WBGene00004423	CF3166_L4440	CF3649_atg18	455.587	177.026	-1.36377	0.04495	rpl-11.2
Transcript:F07D10.1	WBGene00004423	CF3317_hsf1	DCD13_hsf1	299.256	764.352	1.35286	0.0352	rpl-11.2
Transcript:F07D10.1	WBGene00004423	CF3649_atg18	DCD13_atg18	177.026	514.383	1.53889	0.0239	rpl-11.2
Transcript:F07D10.1	WBGene00004423	CF3649_atg18	DCD13_hsf1	177.026	764.352	2.11028	0.0026	rpl-11.2
Transcript:F07D10.1	WBGene00004423	CF3649_atg18	DCD13_L4440	177.026	460.992	1.38078	0.04095	rpl-11.2
Transcript:F07D10.1	WBGene00004423	CF3649_hsf1	DCD13_hsf1	318.508	764.352	1.26291	0.04905	rpl-11.2
Transcript:F07D10.1	WBGene00004423	CF3649_L4440	DCD13_hsf1	201.694	764.352	1.92207	0.0061	rpl-11.2
Transcript:F07E5.1	WBGene00017207	CF3649_atg18	DCD13_L4440	0	1.39418	inf	0.003	fbxb-6
Transcript:F07E5.12	WBGene00219315	CF3317_L4440	DCD13_atg18	0	1.8537	inf	0.013	NA
Transcript:F07E5.12	WBGene00219315	CF3317_L4440	DCD13_hsf1	0	2.7393	inf	0.0071	NA
Transcript:F07E5.12	WBGene00219315	CF3317_L4440	DCD13_L4440	0	3.60481	inf	0.00365	NA
Transcript:F07E5.9.1	WBGene00017214	CF3166_atg18	CF3649_hsf1	0.000361518	4.72038	13.6725	0.0438	NA
Transcript:F07E5.9.1	WBGene00017214	CF3166_atg18	DCD13_atg18	0.000361518	2.52712	12.7711	0.0442	NA
Transcript:F07E5.9.1	WBGene00017214	CF3166_atg18	DCD13_hsf1	0.000361518	6.30943	14.0912	0.0432	NA
Transcript:F07E5.9.1	WBGene00017214	CF3166_hsf1	CF3166_atg18	7.65185	0.000361518	-14.3695	0.04005	NA
Transcript:F07E5.9.1	WBGene00017214	CF3166_hsf1	CF3317_L4440	7.65185	0.538392	-3.82908	0.02875	NA
Transcript:F07E5.9.1	WBGene00017214	CF3166_hsf1	DCD13_L4440	7.65185	0	-inf	5e-05	NA
Transcript:F07E5.9.1	WBGene00017214	CF3317_atg18	DCD13_L4440	1.10884	0	-inf	0.00455	NA
Transcript:F07E5.9.1	WBGene00017214	CF3317_L4440	DCD13_hsf1	0.538392	6.30943	3.55078	0.03485	NA
Transcript:F07E5.9.1	WBGene00017214	CF3649_hsf1	DCD13_L4440	4.72038	0	-inf	0.0002	NA
Transcript:F07E5.9.1	WBGene00017214	DCD13_atg18	DCD13_L4440	2.52712	0	-inf	0.00085	NA
Transcript:F07E5.9.1	WBGene00017214	DCD13_hsf1	DCD13_L4440	6.30943	0	-inf	5e-05	NA
Transcript:F07E5.9.2	WBGene00017214	CF3166_atg18	DCD13_L4440	2.28415	0	-inf	0.0008	NA
Transcript:F07E5.9.2	WBGene00017214	CF3166_L4440	DCD13_L4440	0.962768	0	-inf	0.00345	NA
Transcript:F07E5.9.2	WBGene00017214	CF3317_hsf1	DCD13_L4440	1.5941	0	-inf	0.0088	NA
Transcript:F07G6.10	WBGene00045271	CF3166_hsf1	DCD13_atg18	2.73701	24.2555	3.14764	0.0404	NA
Transcript:F07G6.10	WBGene00045271	CF3317_atg18	DCD13_atg18	2.31353	24.2555	3.39014	0.0396	NA
Transcript:F07H5.13	WBGene00008563	CF3317_atg18	CF3649_atg18	62.7085	14.3021	-2.13243	0.03795	NA
Transcript:F07H5.13	WBGene00008563	CF3317_atg18	CF3649_hsf1	62.7085	8.84116	-2.82635	0.04595	NA
Transcript:F07H5.9a	WBGene00008560	CF3166_atg18	DCD13_atg18	0.000273906	7.41106	14.7237	0.0463	pho-13
Transcript:F07H5.9a	WBGene00008560	CF3166_atg18	DCD13_hsf1	0.000273906	3.74194	13.7378	0.04755	pho-13
Transcript:F07H5.9a	WBGene00008560	CF3166_atg18	DCD13_L4440	0.000273906	7.60546	14.7611	0.0463	pho-13
Transcript:F07H5.9a	WBGene00008560	CF3317_atg18	DCD13_atg18	0.00027903	7.41106	14.697	0.0486	pho-13
Transcript:F07H5.9a	WBGene00008560	CF3317_atg18	DCD13_hsf1	0.00027903	3.74194	13.7111	0.04985	pho-13
Transcript:F07H5.9a	WBGene00008560	CF3317_atg18	DCD13_L4440	0.00027903	7.60546	14.7343	0.0486	pho-13
Transcript:F08A8.1a.1	WBGene00008564	CF3166_atg18	CF3317_hsf1	8.13555	6.21901e-05	-16.9972	0.02385	acox-1	Acyl-coenzyme_A_oxidase
Transcript:F08A8.1a.1	WBGene00008564	CF3166_L4440	CF3317_hsf1	8.9794	6.21901e-05	-17.1396	0.02385	acox-1	Acyl-coenzyme_A_oxidase
Transcript:F08A8.1a.1	WBGene00008564	CF3317_atg18	CF3317_hsf1	4.64812	6.21901e-05	-16.1896	0.02385	acox-1	Acyl-coenzyme_A_oxidase
Transcript:F08A8.1a.1	WBGene00008564	CF3317_hsf1	CF3649_atg18	6.21901e-05	2.98933	15.5528	0.0215	acox-1	Acyl-coenzyme_A_oxidase
Transcript:F08A8.1a.1	WBGene00008564	CF3317_hsf1	CF3649_hsf1	6.21901e-05	1.79575	14.8175	0.02415	acox-1	Acyl-coenzyme_A_oxidase
Transcript:F08A8.1a.1	WBGene00008564	CF3317_hsf1	CF3649_L4440	6.21901e-05	3.00799	15.5618	0.02225	acox-1	Acyl-coenzyme_A_oxidase
Transcript:F08A8.1a.1	WBGene00008564	CF3317_hsf1	DCD13_L4440	6.21901e-05	17.1142	18.0701	0.02085	acox-1	Acyl-coenzyme_A_oxidase
Transcript:F08A8.1a.1	WBGene00008564	CF3649_atg18	DCD13_L4440	2.98933	17.1142	2.5173	0.0316	acox-1	Acyl-coenzyme_A_oxidase
Transcript:F08A8.1a.1	WBGene00008564	CF3649_hsf1	DCD13_L4440	1.79575	17.1142	3.25253	0.0249	acox-1	Acyl-coenzyme_A_oxidase
Transcript:F08A8.1a.2	WBGene00008564	CF3166_hsf1	CF3317_hsf1	2.19964	3.71617e-05	-15.8531	0.0488	acox-1	Acyl-coenzyme_A_oxidase
Transcript:F08A8.1a.2	WBGene00008564	CF3317_hsf1	CF3317_L4440	3.71617e-05	10.0019	18.038	0.0498	acox-1	Acyl-coenzyme_A_oxidase
Transcript:F08A8.1a.2	WBGene00008564	CF3317_hsf1	DCD13_atg18	3.71617e-05	13.6909	18.491	0.0498	acox-1	Acyl-coenzyme_A_oxidase
Transcript:F08A8.1a.2	WBGene00008564	CF3317_hsf1	DCD13_hsf1	3.71617e-05	10.2098	18.0677	0.0498	acox-1	Acyl-coenzyme_A_oxidase
Transcript:F08A8.2	WBGene00008565	CF3166_atg18	DCD13_atg18	1.03439	7.6352	2.88388	0.0439	acox-2	Acyl-coenzyme_A_oxidase
Transcript:F08A8.2	WBGene00008565	CF3166_atg18	DCD13_L4440	1.03439	7.77699	2.91043	0.04235	acox-2	Acyl-coenzyme_A_oxidase
Transcript:F08A8.2	WBGene00008565	CF3166_hsf1	CF3166_L4440	0.758426	6.49304	3.09781	0.039	acox-2	Acyl-coenzyme_A_oxidase
Transcript:F08A8.2	WBGene00008565	CF3166_hsf1	CF3649_L4440	0.758426	5.65388	2.89816	0.0463	acox-2	Acyl-coenzyme_A_oxidase
Transcript:F08A8.2	WBGene00008565	CF3166_hsf1	DCD13_atg18	0.758426	7.6352	3.33159	0.02475	acox-2	Acyl-coenzyme_A_oxidase
Transcript:F08A8.2	WBGene00008565	CF3166_hsf1	DCD13_L4440	0.758426	7.77699	3.35813	0.0244	acox-2	Acyl-coenzyme_A_oxidase
Transcript:F08A8.2	WBGene00008565	CF3166_L4440	CF3317_atg18	6.49304	0.569851	-3.51024	0.0254	acox-2	Acyl-coenzyme_A_oxidase
Transcript:F08A8.2	WBGene00008565	CF3166_L4440	CF3317_hsf1	6.49304	0.342521	-4.24463	0.02245	acox-2	Acyl-coenzyme_A_oxidase
Transcript:F08A8.2	WBGene00008565	CF3166_L4440	CF3649_hsf1	6.49304	0.457771	-3.8262	0.02135	acox-2	Acyl-coenzyme_A_oxidase
Transcript:F08A8.2	WBGene00008565	CF3317_atg18	CF3317_L4440	0.569851	4.84042	3.08648	0.0389	acox-2	Acyl-coenzyme_A_oxidase
Transcript:F08A8.2	WBGene00008565	CF3317_atg18	CF3649_L4440	0.569851	5.65388	3.31059	0.0306	acox-2	Acyl-coenzyme_A_oxidase
Transcript:F08A8.2	WBGene00008565	CF3317_atg18	DCD13_atg18	0.569851	7.6352	3.74401	0.01805	acox-2	Acyl-coenzyme_A_oxidase
Transcript:F08A8.2	WBGene00008565	CF3317_atg18	DCD13_hsf1	0.569851	4.51439	2.98587	0.04385	acox-2	Acyl-coenzyme_A_oxidase
Transcript:F08A8.2	WBGene00008565	CF3317_atg18	DCD13_L4440	0.569851	7.77699	3.77056	0.01765	acox-2	Acyl-coenzyme_A_oxidase
Transcript:F08A8.2	WBGene00008565	CF3317_hsf1	CF3317_L4440	0.342521	4.84042	3.82087	0.0288	acox-2	Acyl-coenzyme_A_oxidase
Transcript:F08A8.2	WBGene00008565	CF3317_hsf1	CF3649_L4440	0.342521	5.65388	4.04498	0.02625	acox-2	Acyl-coenzyme_A_oxidase
Transcript:F08A8.2	WBGene00008565	CF3317_hsf1	DCD13_atg18	0.342521	7.6352	4.4784	0.0217	acox-2	Acyl-coenzyme_A_oxidase
Transcript:F08A8.2	WBGene00008565	CF3317_hsf1	DCD13_hsf1	0.342521	4.51439	3.72026	0.03035	acox-2	Acyl-coenzyme_A_oxidase
Transcript:F08A8.2	WBGene00008565	CF3317_hsf1	DCD13_L4440	0.342521	7.77699	4.50495	0.02175	acox-2	Acyl-coenzyme_A_oxidase
Transcript:F08A8.2	WBGene00008565	CF3317_L4440	CF3649_hsf1	4.84042	0.457771	-3.40243	0.03165	acox-2	Acyl-coenzyme_A_oxidase
Transcript:F08A8.2	WBGene00008565	CF3649_hsf1	CF3649_L4440	0.457771	5.65388	3.62654	0.02605	acox-2	Acyl-coenzyme_A_oxidase
Transcript:F08A8.2	WBGene00008565	CF3649_hsf1	DCD13_atg18	0.457771	7.6352	4.05997	0.0182	acox-2	Acyl-coenzyme_A_oxidase
Transcript:F08A8.2	WBGene00008565	CF3649_hsf1	DCD13_hsf1	0.457771	4.51439	3.30183	0.0374	acox-2	Acyl-coenzyme_A_oxidase
Transcript:F08A8.2	WBGene00008565	CF3649_hsf1	DCD13_L4440	0.457771	7.77699	4.08651	0.0182	acox-2	Acyl-coenzyme_A_oxidase
Transcript:F08A8.4.2	WBGene00008567	CF3166_atg18	CF3649_atg18	0.000129299	2.32159	14.1321	0.0414	NA
Transcript:F08A8.4.2	WBGene00008567	CF3166_atg18	CF3649_L4440	0.000129299	2.58292	14.286	0.03995	NA
Transcript:F08A8.4.2	WBGene00008567	CF3166_atg18	DCD13_atg18	0.000129299	5.55616	15.3911	0.031	NA
Transcript:F08A8.4.2	WBGene00008567	CF3166_atg18	DCD13_hsf1	0.000129299	3.74154	14.8206	0.0302	NA
Transcript:F08A8.4.2	WBGene00008567	CF3166_atg18	DCD13_L4440	0.000129299	3.83759	14.8572	0.03485	NA
Transcript:F08A8.4.2	WBGene00008567	CF3166_hsf1	CF3649_atg18	0.000131682	2.32159	14.1058	0.04315	NA
Transcript:F08A8.4.2	WBGene00008567	CF3166_hsf1	CF3649_L4440	0.000131682	2.58292	14.2597	0.0417	NA
Transcript:F08A8.4.2	WBGene00008567	CF3166_hsf1	DCD13_atg18	0.000131682	5.55616	15.3647	0.03275	NA
Transcript:F08A8.4.2	WBGene00008567	CF3166_hsf1	DCD13_hsf1	0.000131682	3.74154	14.7943	0.03195	NA
Transcript:F08A8.4.2	WBGene00008567	CF3166_hsf1	DCD13_L4440	0.000131682	3.83759	14.8309	0.0366	NA
Transcript:F08A8.4.2	WBGene00008567	CF3317_atg18	CF3649_atg18	0.000128354	2.32159	14.1427	0.0461	NA
Transcript:F08A8.4.2	WBGene00008567	CF3317_atg18	CF3649_L4440	0.000128354	2.58292	14.2966	0.04465	NA
Transcript:F08A8.4.2	WBGene00008567	CF3317_atg18	DCD13_atg18	0.000128354	5.55616	15.4017	0.0357	NA
Transcript:F08A8.4.2	WBGene00008567	CF3317_atg18	DCD13_hsf1	0.000128354	3.74154	14.8312	0.0349	NA
Transcript:F08A8.4.2	WBGene00008567	CF3317_atg18	DCD13_L4440	0.000128354	3.83759	14.8678	0.03955	NA
Transcript:F08A8.4.2	WBGene00008567	CF3317_hsf1	CF3649_atg18	0.000127995	2.32159	14.1467	0.04715	NA
Transcript:F08A8.4.2	WBGene00008567	CF3317_hsf1	CF3649_L4440	0.000127995	2.58292	14.3006	0.0457	NA
Transcript:F08A8.4.2	WBGene00008567	CF3317_hsf1	DCD13_atg18	0.000127995	5.55616	15.4057	0.03675	NA
Transcript:F08A8.4.2	WBGene00008567	CF3317_hsf1	DCD13_hsf1	0.000127995	3.74154	14.8353	0.03595	NA
Transcript:F08A8.4.2	WBGene00008567	CF3317_hsf1	DCD13_L4440	0.000127995	3.83759	14.8718	0.0406	NA
Transcript:F08A8.4.2	WBGene00008567	CF3649_atg18	CF3649_hsf1	2.32159	0.000128446	-14.1417	0.0459	NA
Transcript:F08A8.4.2	WBGene00008567	CF3649_hsf1	CF3649_L4440	0.000128446	2.58292	14.2956	0.04135	NA
Transcript:F08A8.4.2	WBGene00008567	CF3649_hsf1	DCD13_atg18	0.000128446	5.55616	15.4006	0.0324	NA
Transcript:F08A8.4.2	WBGene00008567	CF3649_hsf1	DCD13_hsf1	0.000128446	3.74154	14.8302	0.0316	NA
Transcript:F08A8.4.2	WBGene00008567	CF3649_hsf1	DCD13_L4440	0.000128446	3.83759	14.8667	0.03625	NA
Transcript:F08A8.6	WBGene00006484	CF3166_hsf1	CF3317_atg18	0.887072	0	-inf	0.008	tag-138
Transcript:F08A8.6	WBGene00006484	CF3166_hsf1	CF3317_L4440	0.887072	0	-inf	0.008	tag-138
Transcript:F08A8.6	WBGene00006484	CF3166_hsf1	CF3649_hsf1	0.887072	0	-inf	0.008	tag-138
Transcript:F08A8.6	WBGene00006484	CF3166_hsf1	DCD13_atg18	0.887072	0	-inf	0.008	tag-138
Transcript:F08B1.1a.3	WBGene00006923	CF3166_atg18	CF3649_atg18	105.11	20.1735	-2.38136	0.0136	vhp-1	Tyrosine-protein_phosphatase_vhp-1
Transcript:F08B1.1a.3	WBGene00006923	CF3166_atg18	CF3649_hsf1	105.11	24.5613	-2.09744	0.03035	vhp-1	Tyrosine-protein_phosphatase_vhp-1
Transcript:F08B1.1a.3	WBGene00006923	CF3166_atg18	CF3649_L4440	105.11	21.3612	-2.29883	0.01515	vhp-1	Tyrosine-protein_phosphatase_vhp-1
Transcript:F08B1.1a.3	WBGene00006923	CF3166_atg18	DCD13_atg18	105.11	18.268	-2.5245	0.0085	vhp-1	Tyrosine-protein_phosphatase_vhp-1
Transcript:F08B1.1a.3	WBGene00006923	CF3166_atg18	DCD13_hsf1	105.11	29.5506	-1.83064	0.0357	vhp-1	Tyrosine-protein_phosphatase_vhp-1
Transcript:F08B1.1a.3	WBGene00006923	CF3166_atg18	DCD13_L4440	105.11	12.1827	-3.10899	0.0016	vhp-1	Tyrosine-protein_phosphatase_vhp-1
Transcript:F08B1.1a.3	WBGene00006923	CF3317_atg18	DCD13_L4440	56.13	12.1827	-2.20394	0.02455	vhp-1	Tyrosine-protein_phosphatase_vhp-1
Transcript:F08B12.3h	WBGene00004831	CF3317_atg18	CF3317_L4440	1.63569	4.82487e-05	-15.0491	0.03755	slo-2
Transcript:F08B12.4a	WBGene00008572	CF3166_atg18	CF3317_hsf1	781.071	178.453	-2.12991	0.01365	NA
Transcript:F08B12.4a	WBGene00008572	CF3166_atg18	CF3649_L4440	781.071	201.967	-1.95133	0.01605	NA
Transcript:F08B12.4a	WBGene00008572	CF3166_atg18	DCD13_atg18	781.071	81.8158	-3.255	0.00555	NA
Transcript:F08B12.4a	WBGene00008572	CF3166_atg18	DCD13_hsf1	781.071	164.795	-2.24478	0.02135	NA
Transcript:F08B12.4a	WBGene00008572	CF3166_atg18	DCD13_L4440	781.071	64.8029	-3.59132	0.00325	NA
Transcript:F08B12.4a	WBGene00008572	CF3166_L4440	DCD13_atg18	372.08	81.8158	-2.18516	0.03645	NA
Transcript:F08B12.4a	WBGene00008572	CF3166_L4440	DCD13_L4440	372.08	64.8029	-2.52148	0.02085	NA
Transcript:F08B12.4a	WBGene00008572	CF3317_atg18	DCD13_atg18	584.38	81.8158	-2.83646	0.0112	NA
Transcript:F08B12.4a	WBGene00008572	CF3317_atg18	DCD13_L4440	584.38	64.8029	-3.17278	0.0073	NA
Transcript:F08B12.4a	WBGene00008572	CF3317_L4440	DCD13_L4440	289.136	64.8029	-2.15762	0.04195	NA
Transcript:F08B12.4a	WBGene00008572	CF3649_hsf1	DCD13_atg18	395.147	81.8158	-2.27194	0.0325	NA
Transcript:F08B12.4a	WBGene00008572	CF3649_hsf1	DCD13_L4440	395.147	64.8029	-2.60826	0.0179	NA
Transcript:F08B12.4c.2	WBGene00008572	CF3166_atg18	DCD13_atg18	972.504	114.191	-3.09025	0.02875	NA
Transcript:F08B12.4c.2	WBGene00008572	CF3317_atg18	DCD13_atg18	762.427	114.191	-2.73915	0.0446	NA
Transcript:F08B4.4	WBGene00017236	CF3166_L4440	CF3649_atg18	2.73349	0	-inf	0.01055	NA
Transcript:F08B4.4	WBGene00017236	CF3166_L4440	DCD13_atg18	2.73349	0	-inf	0.01055	NA
Transcript:F08B4.4	WBGene00017236	CF3166_L4440	DCD13_L4440	2.73349	0	-inf	0.01055	NA
Transcript:F08B4.4	WBGene00017236	CF3317_hsf1	CF3649_atg18	2.07026	0	-inf	0.0165	NA
Transcript:F08B4.4	WBGene00017236	CF3317_hsf1	DCD13_atg18	2.07026	0	-inf	0.0165	NA
Transcript:F08B4.4	WBGene00017236	CF3317_hsf1	DCD13_L4440	2.07026	0	-inf	0.0165	NA
Transcript:F08B4.4	WBGene00017236	CF3317_L4440	CF3649_atg18	2.16714	0	-inf	0.01645	NA
Transcript:F08B4.4	WBGene00017236	CF3317_L4440	DCD13_atg18	2.16714	0	-inf	0.01645	NA
Transcript:F08B4.4	WBGene00017236	CF3317_L4440	DCD13_L4440	2.16714	0	-inf	0.01645	NA
Transcript:F08B4.6	WBGene00002028	CF3166_atg18	CF3649_L4440	23.2554	64.6588	1.47528	0.04465	hst-1	Heparan_sulfate_N-sulfotransferase_1
Transcript:F08B4.8	WBGene00255375	CF3166_atg18	CF3317_atg18	2.99855	0	-inf	0.01035	NA
Transcript:F08B4.8	WBGene00255375	CF3166_atg18	CF3317_hsf1	2.99855	0	-inf	0.01035	NA
Transcript:F08B4.8	WBGene00255375	CF3166_atg18	CF3317_L4440	2.99855	0	-inf	0.01035	NA
Transcript:F08B4.8	WBGene00255375	CF3166_atg18	CF3649_atg18	2.99855	0	-inf	0.01035	NA
Transcript:F08B4.8	WBGene00255375	CF3166_atg18	DCD13_atg18	2.99855	0	-inf	0.01035	NA
Transcript:F08B4.8	WBGene00255375	CF3166_atg18	DCD13_L4440	2.99855	0	-inf	0.01035	NA
Transcript:F08B4.8	WBGene00255375	CF3166_hsf1	CF3317_atg18	3.66426	0	-inf	0.008	NA
Transcript:F08B4.8	WBGene00255375	CF3166_hsf1	CF3317_hsf1	3.66426	0	-inf	0.008	NA
Transcript:F08B4.8	WBGene00255375	CF3166_hsf1	CF3317_L4440	3.66426	0	-inf	0.008	NA
Transcript:F08B4.8	WBGene00255375	CF3166_hsf1	CF3649_atg18	3.66426	0	-inf	0.008	NA
Transcript:F08B4.8	WBGene00255375	CF3166_hsf1	DCD13_atg18	3.66426	0	-inf	0.008	NA
Transcript:F08B4.8	WBGene00255375	CF3166_hsf1	DCD13_L4440	3.66426	0	-inf	0.008	NA
Transcript:F08B4.8	WBGene00255375	CF3317_atg18	DCD13_hsf1	0	3.27162	inf	0.00915	NA
Transcript:F08B4.8	WBGene00255375	CF3317_hsf1	DCD13_hsf1	0	3.27162	inf	0.00915	NA
Transcript:F08B4.8	WBGene00255375	CF3317_L4440	DCD13_hsf1	0	3.27162	inf	0.00915	NA
Transcript:F08B4.8	WBGene00255375	CF3649_atg18	DCD13_hsf1	0	3.27162	inf	0.00915	NA
Transcript:F08B4.8	WBGene00255375	DCD13_atg18	DCD13_hsf1	0	3.27162	inf	0.00915	NA
Transcript:F08B4.8	WBGene00255375	DCD13_hsf1	DCD13_L4440	3.27162	0	-inf	0.0078	NA
Transcript:F08B6.4b	WBGene00006819	CF3166_atg18	DCD13_atg18	61.2242	213.787	1.804	0.01325	unc-87	Protein_unc-87
Transcript:F08B6.4b	WBGene00006819	CF3166_atg18	DCD13_L4440	61.2242	178.792	1.5461	0.03	unc-87	Protein_unc-87
Transcript:F08B6.4b	WBGene00006819	CF3166_hsf1	CF3649_atg18	37.9875	117.979	1.63493	0.03335	unc-87	Protein_unc-87
Transcript:F08B6.4b	WBGene00006819	CF3166_hsf1	CF3649_L4440	37.9875	144.833	1.93079	0.01355	unc-87	Protein_unc-87
Transcript:F08B6.4b	WBGene00006819	CF3166_hsf1	DCD13_atg18	37.9875	213.787	2.49258	0.00235	unc-87	Protein_unc-87
Transcript:F08B6.4b	WBGene00006819	CF3166_hsf1	DCD13_hsf1	37.9875	146.075	1.94311	0.01325	unc-87	Protein_unc-87
Transcript:F08B6.4b	WBGene00006819	CF3166_hsf1	DCD13_L4440	37.9875	178.792	2.23468	0.0057	unc-87	Protein_unc-87
Transcript:F08B6.4b	WBGene00006819	CF3166_L4440	DCD13_atg18	77.557	213.787	1.46284	0.03415	unc-87	Protein_unc-87
Transcript:F08B6.4b	WBGene00006819	CF3317_atg18	CF3649_atg18	34.7976	117.979	1.76147	0.03425	unc-87	Protein_unc-87
Transcript:F08B6.4b	WBGene00006819	CF3317_atg18	CF3649_L4440	34.7976	144.833	2.05732	0.01425	unc-87	Protein_unc-87
Transcript:F08B6.4b	WBGene00006819	CF3317_atg18	DCD13_atg18	34.7976	213.787	2.61911	0.0033	unc-87	Protein_unc-87
Transcript:F08B6.4b	WBGene00006819	CF3317_atg18	DCD13_hsf1	34.7976	146.075	2.06964	0.01395	unc-87	Protein_unc-87
Transcript:F08B6.4b	WBGene00006819	CF3317_atg18	DCD13_L4440	34.7976	178.792	2.36122	0.0069	unc-87	Protein_unc-87
Transcript:F08B6.4b	WBGene00006819	CF3317_hsf1	CF3649_atg18	36.6495	117.979	1.68667	0.0257	unc-87	Protein_unc-87
Transcript:F08B6.4b	WBGene00006819	CF3317_hsf1	CF3649_L4440	36.6495	144.833	1.98252	0.0098	unc-87	Protein_unc-87
Transcript:F08B6.4b	WBGene00006819	CF3317_hsf1	DCD13_atg18	36.6495	213.787	2.54431	0.0015	unc-87	Protein_unc-87
Transcript:F08B6.4b	WBGene00006819	CF3317_hsf1	DCD13_hsf1	36.6495	146.075	1.99484	0.0096	unc-87	Protein_unc-87
Transcript:F08B6.4b	WBGene00006819	CF3317_hsf1	DCD13_L4440	36.6495	178.792	2.28641	0.00365	unc-87	Protein_unc-87
Transcript:F08B6.4b	WBGene00006819	CF3317_L4440	DCD13_atg18	59.9552	213.787	1.83422	0.0114	unc-87	Protein_unc-87
Transcript:F08B6.4b	WBGene00006819	CF3317_L4440	DCD13_L4440	59.9552	178.792	1.57632	0.0262	unc-87	Protein_unc-87
Transcript:F08C6.4a	WBGene00006063	CF3166_atg18	CF3649_atg18	57.6875	5.85162	-3.30135	0.004	sto-1
Transcript:F08C6.4a	WBGene00006063	CF3166_atg18	CF3649_hsf1	57.6875	6.16446	-3.22621	0.01605	sto-1
Transcript:F08C6.4a	WBGene00006063	CF3166_atg18	CF3649_L4440	57.6875	6.34303	-3.18501	0.00495	sto-1
Transcript:F08C6.4a	WBGene00006063	CF3166_atg18	DCD13_atg18	57.6875	14.6216	-1.98016	0.04045	sto-1
Transcript:F08C6.4a	WBGene00006063	CF3166_atg18	DCD13_L4440	57.6875	11.3492	-2.34566	0.0252	sto-1
Transcript:F08C6.4a	WBGene00006063	CF3317_atg18	CF3649_atg18	53.1156	5.85162	-3.18223	0.0055	sto-1
Transcript:F08C6.4a	WBGene00006063	CF3317_atg18	CF3649_hsf1	53.1156	6.16446	-3.10709	0.019	sto-1
Transcript:F08C6.4a	WBGene00006063	CF3317_atg18	CF3649_L4440	53.1156	6.34303	-3.06589	0.00585	sto-1
Transcript:F08C6.4a	WBGene00006063	CF3317_atg18	DCD13_L4440	53.1156	11.3492	-2.22654	0.03245	sto-1
Transcript:F08D12.10	WBGene00017253	CF3166_atg18	DCD13_atg18	1.0709	8.17259	2.93197	0.0462	sdz-9
Transcript:F08D12.10	WBGene00017253	CF3166_L4440	DCD13_atg18	0.833519	8.17259	3.29351	0.0372	sdz-9
Transcript:F08D12.10	WBGene00017253	CF3166_L4440	DCD13_L4440	0.833519	6.81276	3.03095	0.045	sdz-9
Transcript:F08D12.10	WBGene00017253	CF3317_hsf1	DCD13_atg18	0.57283	8.17259	3.83461	0.0332	sdz-9
Transcript:F08D12.10	WBGene00017253	CF3317_hsf1	DCD13_L4440	0.57283	6.81276	3.57206	0.0388	sdz-9
Transcript:F08D12.10	WBGene00017253	CF3649_hsf1	DCD13_atg18	0.656205	8.17259	3.63857	0.03185	sdz-9
Transcript:F08D12.10	WBGene00017253	CF3649_hsf1	DCD13_L4440	0.656205	6.81276	3.37602	0.03805	sdz-9
Transcript:F08D12.2	WBGene00017246	CF3166_atg18	DCD13_atg18	0	2.74315	inf	0.0025	NA
Transcript:F08D12.2	WBGene00017246	CF3166_atg18	DCD13_hsf1	0	2.2974	inf	0.0042	NA
Transcript:F08D12.2	WBGene00017246	CF3166_atg18	DCD13_L4440	0	2.71611	inf	0.0031	NA
Transcript:F08D12.2	WBGene00017246	CF3166_hsf1	DCD13_atg18	0	2.74315	inf	0.0025	NA
Transcript:F08D12.2	WBGene00017246	CF3166_hsf1	DCD13_hsf1	0	2.2974	inf	0.0042	NA
Transcript:F08D12.2	WBGene00017246	CF3166_hsf1	DCD13_L4440	0	2.71611	inf	0.0031	NA
Transcript:F08D12.2	WBGene00017246	CF3166_L4440	DCD13_atg18	0	2.74315	inf	0.0025	NA
Transcript:F08D12.2	WBGene00017246	CF3166_L4440	DCD13_hsf1	0	2.2974	inf	0.0042	NA
Transcript:F08D12.2	WBGene00017246	CF3166_L4440	DCD13_L4440	0	2.71611	inf	0.0031	NA
Transcript:F08D12.2	WBGene00017246	CF3317_atg18	DCD13_atg18	0	2.74315	inf	0.0025	NA
Transcript:F08D12.2	WBGene00017246	CF3317_atg18	DCD13_hsf1	0	2.2974	inf	0.0042	NA
Transcript:F08D12.2	WBGene00017246	CF3317_atg18	DCD13_L4440	0	2.71611	inf	0.0031	NA
Transcript:F08D12.2	WBGene00017246	CF3317_hsf1	DCD13_atg18	0	2.74315	inf	0.0025	NA
Transcript:F08D12.2	WBGene00017246	CF3317_hsf1	DCD13_hsf1	0	2.2974	inf	0.0042	NA
Transcript:F08D12.2	WBGene00017246	CF3317_hsf1	DCD13_L4440	0	2.71611	inf	0.0031	NA
Transcript:F08D12.2	WBGene00017246	CF3317_L4440	DCD13_atg18	0	2.74315	inf	0.0025	NA
Transcript:F08D12.2	WBGene00017246	CF3317_L4440	DCD13_hsf1	0	2.2974	inf	0.0042	NA
Transcript:F08D12.2	WBGene00017246	CF3317_L4440	DCD13_L4440	0	2.71611	inf	0.0031	NA
Transcript:F08D12.2	WBGene00017246	CF3649_atg18	DCD13_atg18	0	2.74315	inf	0.0025	NA
Transcript:F08D12.2	WBGene00017246	CF3649_atg18	DCD13_hsf1	0	2.2974	inf	0.0042	NA
Transcript:F08D12.2	WBGene00017246	CF3649_atg18	DCD13_L4440	0	2.71611	inf	0.0031	NA
Transcript:F08D12.2	WBGene00017246	CF3649_L4440	DCD13_atg18	0	2.74315	inf	0.0025	NA
Transcript:F08D12.2	WBGene00017246	CF3649_L4440	DCD13_hsf1	0	2.2974	inf	0.0042	NA
Transcript:F08D12.2	WBGene00017246	CF3649_L4440	DCD13_L4440	0	2.71611	inf	0.0031	NA
Transcript:F08D12.3	WBGene00017247	CF3166_hsf1	DCD13_hsf1	1.84008	13.8198	2.90889	0.04395	NA
Transcript:F08D12.3	WBGene00017247	CF3317_atg18	DCD13_hsf1	1.92136	13.8198	2.84654	0.04925	NA
Transcript:F08D12.3	WBGene00017247	CF3317_hsf1	DCD13_atg18	1.20987	11.9002	3.29807	0.03745	NA
Transcript:F08D12.3	WBGene00017247	CF3317_hsf1	DCD13_hsf1	1.20987	13.8198	3.51381	0.03045	NA
Transcript:F08D12.3	WBGene00017247	CF3317_hsf1	DCD13_L4440	1.20987	9.57296	2.98411	0.04765	NA
Transcript:F08D12.3	WBGene00017247	CF3317_L4440	DCD13_hsf1	1.77637	13.8198	2.95973	0.0429	NA
Transcript:F08E10.7	WBGene00008575	CF3317_atg18	CF3649_atg18	1.25011	0	-inf	0.0126	scl-24
Transcript:F08E10.7	WBGene00008575	CF3317_L4440	CF3649_atg18	2.09752	0	-inf	0.0044	scl-24
Transcript:F08F1.6	WBGene00004998	CF3166_atg18	DCD13_L4440	3.43962	0	-inf	0.0024	spp-13
Transcript:F08F1.6	WBGene00004998	CF3166_hsf1	DCD13_L4440	2.17581	0	-inf	0.00705	spp-13
Transcript:F08F1.6	WBGene00004998	CF3166_L4440	DCD13_L4440	1.36484	0	-inf	0.01505	spp-13
Transcript:F08F1.6	WBGene00004998	CF3317_atg18	DCD13_L4440	2.50795	0	-inf	0.00585	spp-13
Transcript:F08F1.6	WBGene00004998	CF3317_hsf1	DCD13_L4440	2.21094	0	-inf	0.00545	spp-13
Transcript:F08F1.6	WBGene00004998	CF3649_hsf1	DCD13_L4440	2.50716	0	-inf	0.00555	spp-13
Transcript:F08F1.6	WBGene00004998	CF3649_L4440	DCD13_L4440	1.14405	0	-inf	0.02035	spp-13
Transcript:F08F1.6	WBGene00004998	DCD13_hsf1	DCD13_L4440	3.35551	0	-inf	0.00265	spp-13
Transcript:F08F1.8	WBGene00006649	CF3166_atg18	DCD13_atg18	279.197	60.1068	-2.21569	0.0114	tth-1
Transcript:F08F1.8	WBGene00006649	CF3166_atg18	DCD13_L4440	279.197	47.3958	-2.55846	0.00435	tth-1
Transcript:F08F1.8	WBGene00006649	CF3317_atg18	DCD13_atg18	263.604	60.1068	-2.13277	0.0141	tth-1
Transcript:F08F1.8	WBGene00006649	CF3317_atg18	DCD13_L4440	263.604	47.3958	-2.47554	0.0055	tth-1
Transcript:F08F1.8	WBGene00006649	CF3317_L4440	DCD13_L4440	146.769	47.3958	-1.63071	0.04835	tth-1
Transcript:F08F1.8	WBGene00006649	CF3649_atg18	DCD13_atg18	203.099	60.1068	-1.75658	0.04245	tth-1
Transcript:F08F1.8	WBGene00006649	CF3649_atg18	DCD13_L4440	203.099	47.3958	-2.09935	0.01545	tth-1
Transcript:F08F1.8	WBGene00006649	CF3649_hsf1	DCD13_atg18	196.43	60.1068	-1.70842	0.04835	tth-1
Transcript:F08F1.8	WBGene00006649	CF3649_hsf1	DCD13_L4440	196.43	47.3958	-2.05119	0.0175	tth-1
Transcript:F08F1.9	WBGene00017259	CF3317_atg18	DCD13_L4440	0	4.22832	inf	0.0077	NA
Transcript:F08F1.9	WBGene00017259	CF3649_atg18	DCD13_L4440	0	4.22832	inf	0.0077	NA
Transcript:F08F3.3.1	WBGene00004358	CF3166_hsf1	DCD13_atg18	9.3236	41.7771	2.16375	0.0385	rhr-1
Transcript:F08F3.3.1	WBGene00004358	CF3166_hsf1	DCD13_L4440	9.3236	41.8844	2.16745	0.0372	rhr-1
Transcript:F08F3.3.1	WBGene00004358	CF3317_atg18	DCD13_atg18	8.99096	41.7771	2.21617	0.0385	rhr-1
Transcript:F08F3.3.1	WBGene00004358	CF3317_atg18	DCD13_L4440	8.99096	41.8844	2.21987	0.03705	rhr-1
Transcript:F08F3.3.1	WBGene00004358	CF3317_hsf1	DCD13_atg18	6.76094	41.7771	2.62742	0.02075	rhr-1
Transcript:F08F3.3.1	WBGene00004358	CF3317_hsf1	DCD13_L4440	6.76094	41.8844	2.63112	0.02015	rhr-1
Transcript:F08F3.6	WBGene00017263	CF3166_atg18	CF3649_atg18	32.5896	108.119	1.73013	0.02355	NA
Transcript:F08F3.6	WBGene00017263	CF3166_atg18	CF3649_L4440	32.5896	113.461	1.79971	0.01935	NA
Transcript:F08F3.7	WBGene00000373	CF3166_atg18	CF3317_hsf1	58.2095	7.14175	-3.02691	0.00785	cyp-14A5	Cytochrome_P450_family
Transcript:F08F3.7	WBGene00000373	CF3166_atg18	CF3317_L4440	58.2095	15.1414	-1.94276	0.03875	cyp-14A5	Cytochrome_P450_family
Transcript:F08F3.7	WBGene00000373	CF3166_atg18	CF3649_atg18	58.2095	15.6444	-1.89561	0.0214	cyp-14A5	Cytochrome_P450_family
Transcript:F08F3.7	WBGene00000373	CF3166_atg18	CF3649_hsf1	58.2095	5.69607	-3.35322	0.00425	cyp-14A5	Cytochrome_P450_family
Transcript:F08F3.7	WBGene00000373	CF3166_atg18	CF3649_L4440	58.2095	9.37584	-2.63424	0.0218	cyp-14A5	Cytochrome_P450_family
Transcript:F08F3.7	WBGene00000373	CF3166_atg18	DCD13_atg18	58.2095	17.1868	-1.75995	0.0331	cyp-14A5	Cytochrome_P450_family
Transcript:F08F3.7	WBGene00000373	CF3166_atg18	DCD13_hsf1	58.2095	6.68	-3.12333	0.007	cyp-14A5	Cytochrome_P450_family
Transcript:F08F3.7	WBGene00000373	CF3166_atg18	DCD13_L4440	58.2095	9.88037	-2.55862	0.00545	cyp-14A5	Cytochrome_P450_family
Transcript:F08F3.7	WBGene00000373	CF3166_hsf1	CF3166_atg18	11.5626	58.2095	2.33179	0.0129	cyp-14A5	Cytochrome_P450_family
Transcript:F08F3.7	WBGene00000373	CF3317_atg18	CF3649_hsf1	30.3749	5.69607	-2.41484	0.0253	cyp-14A5	Cytochrome_P450_family
Transcript:F08F3.7	WBGene00000373	CF3317_atg18	DCD13_hsf1	30.3749	6.68	-2.18496	0.0411	cyp-14A5	Cytochrome_P450_family
Transcript:F08F3.8	WBGene00017264	CF3166_hsf1	CF3317_hsf1	0.836146	0	-inf	0.008	NA
Transcript:F08F3.8	WBGene00017264	CF3166_L4440	CF3317_hsf1	0.86542	0	-inf	0.0069	NA
Transcript:F08F8.9a.2	WBGene00017274	CF3166_atg18	CF3166_L4440	0	18.7114	inf	0.04335	NA
Transcript:F08F8.9a.2	WBGene00017274	CF3166_atg18	CF3317_atg18	0	15.9777	inf	0.04405	NA
Transcript:F08F8.9a.2	WBGene00017274	CF3166_atg18	DCD13_hsf1	0	15.7779	inf	0.04405	NA
Transcript:F08F8.9a.2	WBGene00017274	CF3166_atg18	DCD13_L4440	0	11.6603	inf	0.04365	NA
Transcript:F08F8.9a.2	WBGene00017274	CF3166_hsf1	CF3166_atg18	14.6341	0	-inf	0.04185	NA
Transcript:F08G2.5	WBGene00008577	CF3166_atg18	CF3166_L4440	833.361	48.4694	-4.1038	0.0002	NA
Transcript:F08G2.5	WBGene00008577	CF3166_atg18	CF3317_hsf1	833.361	160.222	-2.37887	0.001	NA
Transcript:F08G2.5	WBGene00008577	CF3166_atg18	CF3317_L4440	833.361	30.9655	-4.75021	5e-05	NA
Transcript:F08G2.5	WBGene00008577	CF3166_atg18	CF3649_atg18	833.361	86.1631	-3.2738	0.00015	NA
Transcript:F08G2.5	WBGene00008577	CF3166_atg18	CF3649_hsf1	833.361	98.4218	-3.08189	0.0001	NA
Transcript:F08G2.5	WBGene00008577	CF3166_atg18	CF3649_L4440	833.361	40.3919	-4.3668	5e-05	NA
Transcript:F08G2.5	WBGene00008577	CF3166_atg18	DCD13_atg18	833.361	16.6444	-5.64583	5e-05	NA
Transcript:F08G2.5	WBGene00008577	CF3166_atg18	DCD13_hsf1	833.361	16.8059	-5.6319	5e-05	NA
Transcript:F08G2.5	WBGene00008577	CF3166_atg18	DCD13_L4440	833.361	9.61562	-6.43742	0.0007	NA
Transcript:F08G2.5	WBGene00008577	CF3166_hsf1	CF3166_atg18	102.844	833.361	3.01849	0.0001	NA
Transcript:F08G2.5	WBGene00008577	CF3166_hsf1	CF3317_atg18	102.844	363.522	1.82159	0.0118	NA
Transcript:F08G2.5	WBGene00008577	CF3166_hsf1	DCD13_atg18	102.844	16.6444	-2.62734	0.01545	NA
Transcript:F08G2.5	WBGene00008577	CF3166_hsf1	DCD13_hsf1	102.844	16.8059	-2.61341	0.01815	NA
Transcript:F08G2.5	WBGene00008577	CF3166_hsf1	DCD13_L4440	102.844	9.61562	-3.41893	0.0272	NA
Transcript:F08G2.5	WBGene00008577	CF3166_L4440	CF3317_atg18	48.4694	363.522	2.9069	0.0013	NA
Transcript:F08G2.5	WBGene00008577	CF3166_L4440	CF3317_hsf1	48.4694	160.222	1.72492	0.0412	NA
Transcript:F08G2.5	WBGene00008577	CF3317_atg18	CF3317_L4440	363.522	30.9655	-3.55331	0.00145	NA
Transcript:F08G2.5	WBGene00008577	CF3317_atg18	CF3649_atg18	363.522	86.1631	-2.0769	0.0039	NA
Transcript:F08G2.5	WBGene00008577	CF3317_atg18	CF3649_hsf1	363.522	98.4218	-1.88499	0.0098	NA
Transcript:F08G2.5	WBGene00008577	CF3317_atg18	CF3649_L4440	363.522	40.3919	-3.1699	0.00095	NA
Transcript:F08G2.5	WBGene00008577	CF3317_atg18	DCD13_atg18	363.522	16.6444	-4.44893	0.0007	NA
Transcript:F08G2.5	WBGene00008577	CF3317_atg18	DCD13_hsf1	363.522	16.8059	-4.435	0.0006	NA
Transcript:F08G2.5	WBGene00008577	CF3317_atg18	DCD13_L4440	363.522	9.61562	-5.24052	0.00395	NA
Transcript:F08G2.5	WBGene00008577	CF3317_hsf1	CF3317_L4440	160.222	30.9655	-2.37134	0.01575	NA
Transcript:F08G2.5	WBGene00008577	CF3317_hsf1	CF3649_L4440	160.222	40.3919	-1.98793	0.01765	NA
Transcript:F08G2.5	WBGene00008577	CF3317_hsf1	DCD13_atg18	160.222	16.6444	-3.26696	0.0047	NA
Transcript:F08G2.5	WBGene00008577	CF3317_hsf1	DCD13_hsf1	160.222	16.8059	-3.25303	0.00675	NA
Transcript:F08G2.5	WBGene00008577	CF3317_hsf1	DCD13_L4440	160.222	9.61562	-4.05854	0.01345	NA
Transcript:F08G2.5	WBGene00008577	CF3649_atg18	DCD13_atg18	86.1631	16.6444	-2.37203	0.0264	NA
Transcript:F08G2.5	WBGene00008577	CF3649_atg18	DCD13_hsf1	86.1631	16.8059	-2.3581	0.0265	NA
Transcript:F08G2.5	WBGene00008577	CF3649_atg18	DCD13_L4440	86.1631	9.61562	-3.16362	0.03455	NA
Transcript:F08G2.5	WBGene00008577	CF3649_hsf1	DCD13_atg18	98.4218	16.6444	-2.56394	0.01745	NA
Transcript:F08G2.5	WBGene00008577	CF3649_hsf1	DCD13_hsf1	98.4218	16.8059	-2.55001	0.01995	NA
Transcript:F08G2.5	WBGene00008577	CF3649_hsf1	DCD13_L4440	98.4218	9.61562	-3.35553	0.02855	NA
Transcript:F08G2.6	WBGene00002120	CF3166_atg18	CF3649_L4440	3.11804	0	-inf	0.0047	ins-37
Transcript:F08G2.6	WBGene00002120	CF3166_hsf1	CF3649_L4440	2.28617	0	-inf	0.0071	ins-37
Transcript:F08G2.6	WBGene00002120	CF3317_hsf1	CF3649_L4440	1.80685	0	-inf	0.0131	ins-37
Transcript:F08G2.6	WBGene00002120	CF3649_hsf1	CF3649_L4440	2.06983	0	-inf	0.0107	ins-37
Transcript:F08G5.4	WBGene00000704	CF3166_atg18	CF3166_L4440	15.9283	1.79076	-3.15295	0.03375	col-130
Transcript:F08G5.4	WBGene00000704	CF3166_atg18	CF3317_L4440	15.9283	1.23044	-3.69435	0.02495	col-130
Transcript:F08G5.4	WBGene00000704	CF3166_atg18	CF3649_atg18	15.9283	1.5281	-3.38179	0.02845	col-130
Transcript:F08G5.4	WBGene00000704	CF3166_hsf1	CF3166_L4440	15.4679	1.79076	-3.11063	0.03325	col-130
Transcript:F08G5.4	WBGene00000704	CF3166_hsf1	CF3317_L4440	15.4679	1.23044	-3.65203	0.0245	col-130
Transcript:F08G5.4	WBGene00000704	CF3166_hsf1	CF3649_atg18	15.4679	1.5281	-3.33947	0.0288	col-130
Transcript:F08G5.4	WBGene00000704	CF3317_L4440	CF3649_hsf1	1.23044	11.2785	3.19633	0.0379	col-130
Transcript:F08G5.4	WBGene00000704	CF3649_atg18	CF3649_hsf1	1.5281	11.2785	2.88377	0.0468	col-130
Transcript:F08G5.6	WBGene00008584	CF3166_atg18	CF3317_hsf1	1.27887	0	-inf	0.00325	NA
Transcript:F08G5.6	WBGene00008584	CF3166_atg18	CF3649_atg18	1.27887	14.2118	3.47416	0.0232	NA
Transcript:F08G5.6	WBGene00008584	CF3166_atg18	CF3649_L4440	1.27887	9.83439	2.94297	0.04635	NA
Transcript:F08G5.6	WBGene00008584	CF3166_atg18	DCD13_hsf1	1.27887	10.4929	3.03648	0.04165	NA
Transcript:F08G5.6	WBGene00008584	CF3166_hsf1	CF3166_L4440	0.750139	7.66817	3.35365	0.032	NA
Transcript:F08G5.6	WBGene00008584	CF3166_hsf1	CF3649_atg18	0.750139	14.2118	4.24379	0.01775	NA
Transcript:F08G5.6	WBGene00008584	CF3166_hsf1	CF3649_L4440	0.750139	9.83439	3.71261	0.0233	NA
Transcript:F08G5.6	WBGene00008584	CF3166_hsf1	DCD13_hsf1	0.750139	10.4929	3.80611	0.0234	NA
Transcript:F08G5.6	WBGene00008584	CF3166_L4440	CF3317_hsf1	7.66817	0	-inf	5e-05	NA
Transcript:F08G5.6	WBGene00008584	CF3166_L4440	CF3317_L4440	7.66817	0.987904	-2.95644	0.04775	NA
Transcript:F08G5.6	WBGene00008584	CF3317_hsf1	CF3317_L4440	0	0.987904	inf	0.0051	NA
Transcript:F08G5.6	WBGene00008584	CF3317_hsf1	CF3649_atg18	0	14.2118	inf	5e-05	NA
Transcript:F08G5.6	WBGene00008584	CF3317_hsf1	CF3649_hsf1	0	2.18839	inf	0.0021	NA
Transcript:F08G5.6	WBGene00008584	CF3317_hsf1	CF3649_L4440	0	9.83439	inf	5e-05	NA
Transcript:F08G5.6	WBGene00008584	CF3317_hsf1	DCD13_atg18	0	4.02782	inf	0.00045	NA
Transcript:F08G5.6	WBGene00008584	CF3317_hsf1	DCD13_hsf1	0	10.4929	inf	5e-05	NA
Transcript:F08G5.6	WBGene00008584	CF3317_hsf1	DCD13_L4440	0	2.56401	inf	0.0009	NA
Transcript:F08G5.6	WBGene00008584	CF3317_L4440	CF3649_atg18	0.987904	14.2118	3.84658	0.02055	NA
Transcript:F08G5.6	WBGene00008584	CF3317_L4440	CF3649_L4440	0.987904	9.83439	3.31539	0.0353	NA
Transcript:F08G5.6	WBGene00008584	CF3317_L4440	DCD13_hsf1	0.987904	10.4929	3.4089	0.0312	NA
Transcript:F08G5.6	WBGene00008584	CF3649_atg18	CF3649_hsf1	14.2118	2.18839	-2.69916	0.04885	NA
Transcript:F08H9.10	WBGene00014316	CF3166_hsf1	CF3317_L4440	67.9964	0	-inf	0.0038	NA
Transcript:F08H9.10	WBGene00014316	CF3166_hsf1	DCD13_atg18	67.9964	0	-inf	0.0038	NA
Transcript:F08H9.10	WBGene00014316	CF3317_hsf1	CF3317_L4440	58.4785	0	-inf	0.0053	NA
Transcript:F08H9.10	WBGene00014316	CF3317_hsf1	DCD13_atg18	58.4785	0	-inf	0.0053	NA
Transcript:F08H9.10	WBGene00014316	CF3317_L4440	CF3649_atg18	0	44.7262	inf	0.01125	NA
Transcript:F08H9.10	WBGene00014316	CF3317_L4440	CF3649_hsf1	0	18.9465	inf	0.04565	NA
Transcript:F08H9.10	WBGene00014316	CF3649_atg18	DCD13_atg18	44.7262	0	-inf	0.01075	NA
Transcript:F08H9.10	WBGene00014316	CF3649_hsf1	DCD13_atg18	18.9465	0	-inf	0.0452	NA
Transcript:F08H9.2	WBGene00008590	CF3166_atg18	CF3166_L4440	0	1.7699	inf	0.01375	NA
Transcript:F08H9.2	WBGene00008590	CF3166_atg18	DCD13_hsf1	0	2.06117	inf	0.0101	NA
Transcript:F08H9.2	WBGene00008590	CF3166_L4440	CF3649_atg18	1.7699	0	-inf	0.0142	NA
Transcript:F08H9.2	WBGene00008590	CF3166_L4440	DCD13_L4440	1.7699	0	-inf	0.0142	NA
Transcript:F08H9.2	WBGene00008590	CF3649_atg18	DCD13_hsf1	0	2.06117	inf	0.0101	NA
Transcript:F08H9.2	WBGene00008590	DCD13_hsf1	DCD13_L4440	2.06117	0	-inf	0.0096	NA
Transcript:F08H9.3	WBGene00008591	CF3166_atg18	CF3317_hsf1	24.1855	2.09934	-3.52613	0.0306	NA
Transcript:F08H9.3	WBGene00008591	CF3166_atg18	CF3649_hsf1	24.1855	1.66264	-3.86259	0.0306	NA
Transcript:F08H9.3	WBGene00008591	CF3166_atg18	DCD13_atg18	24.1855	2.21904	-3.44613	0.0307	NA
Transcript:F08H9.3	WBGene00008591	CF3166_atg18	DCD13_L4440	24.1855	1.47116	-4.03911	0.0364	NA
Transcript:F08H9.4a	WBGene00008592	CF3166_hsf1	DCD13_L4440	1.6273	0	-inf	0.02775	NA
Transcript:F08H9.4a	WBGene00008592	CF3166_L4440	DCD13_L4440	2.62029	0	-inf	0.0107	NA
Transcript:F08H9.4a	WBGene00008592	CF3317_atg18	DCD13_L4440	3.85193	0	-inf	0.006	NA
Transcript:F08H9.4a	WBGene00008592	DCD13_atg18	DCD13_L4440	1.57345	0	-inf	0.0295	NA
Transcript:F08H9.4b	WBGene00008592	CF3317_hsf1	DCD13_L4440	2.91741	0	-inf	0.03825	NA
Transcript:F08H9.5	WBGene00008593	CF3166_hsf1	CF3166_L4440	0	1.20397	inf	0.00485	clec-227
Transcript:F08H9.5	WBGene00008593	CF3166_hsf1	DCD13_atg18	0	2.7242	inf	0.0014	clec-227
Transcript:F08H9.5	WBGene00008593	CF3166_hsf1	DCD13_hsf1	0	1.22235	inf	0.0042	clec-227
Transcript:F08H9.5	WBGene00008593	CF3166_hsf1	DCD13_L4440	0	2.27092	inf	0.0018	clec-227
Transcript:F08H9.5	WBGene00008593	CF3166_L4440	CF3317_atg18	1.20397	0	-inf	0.0047	clec-227
Transcript:F08H9.5	WBGene00008593	CF3317_atg18	DCD13_atg18	0	2.7242	inf	0.0014	clec-227
Transcript:F08H9.5	WBGene00008593	CF3317_atg18	DCD13_hsf1	0	1.22235	inf	0.0042	clec-227
Transcript:F08H9.5	WBGene00008593	CF3317_atg18	DCD13_L4440	0	2.27092	inf	0.0018	clec-227
Transcript:F08H9.6	WBGene00008594	CF3317_atg18	DCD13_atg18	0.602936	5.42895	3.1706	0.04735	clec-57
Transcript:F08H9.6	WBGene00008594	CF3317_atg18	DCD13_L4440	0.602936	5.85139	3.2787	0.04525	clec-57
Transcript:F08H9.6	WBGene00008594	CF3317_L4440	DCD13_L4440	0.780412	5.85139	2.90647	0.04865	clec-57
Transcript:F08H9.7	WBGene00008595	CF3166_atg18	CF3317_hsf1	11.1693	0.531976	-4.39203	0.02585	clec-56
Transcript:F08H9.7	WBGene00008595	CF3166_hsf1	CF3166_atg18	0.523523	11.1693	4.41514	0.0291	clec-56
Transcript:F08H9.7	WBGene00008595	CF3166_hsf1	CF3166_L4440	0.523523	17.4597	5.05963	0.02745	clec-56
Transcript:F08H9.7	WBGene00008595	CF3166_hsf1	CF3317_L4440	0.523523	5.93238	3.50229	0.04	clec-56
Transcript:F08H9.7	WBGene00008595	CF3166_hsf1	CF3649_atg18	0.523523	6.2386	3.5749	0.0396	clec-56
Transcript:F08H9.7	WBGene00008595	CF3166_hsf1	CF3649_L4440	0.523523	5.88294	3.49021	0.03955	clec-56
Transcript:F08H9.7	WBGene00008595	CF3166_hsf1	DCD13_atg18	0.523523	25.4796	5.60495	0.02735	clec-56
Transcript:F08H9.7	WBGene00008595	CF3166_hsf1	DCD13_hsf1	0.523523	13.6889	4.70861	0.0278	clec-56
Transcript:F08H9.7	WBGene00008595	CF3166_hsf1	DCD13_L4440	0.523523	24.0613	5.52232	0.02735	clec-56
Transcript:F08H9.7	WBGene00008595	CF3166_L4440	CF3317_hsf1	17.4597	0.531976	-5.03652	0.02415	clec-56
Transcript:F08H9.7	WBGene00008595	CF3317_atg18	DCD13_atg18	3.09766	25.4796	3.04009	0.0343	clec-56
Transcript:F08H9.7	WBGene00008595	CF3317_atg18	DCD13_L4440	3.09766	24.0613	2.95747	0.0376	clec-56
Transcript:F08H9.7	WBGene00008595	CF3317_hsf1	CF3317_L4440	0.531976	5.93238	3.47918	0.0394	clec-56
Transcript:F08H9.7	WBGene00008595	CF3317_hsf1	CF3649_atg18	0.531976	6.2386	3.55179	0.03925	clec-56
Transcript:F08H9.7	WBGene00008595	CF3317_hsf1	CF3649_L4440	0.531976	5.88294	3.4671	0.0389	clec-56
Transcript:F08H9.7	WBGene00008595	CF3317_hsf1	DCD13_atg18	0.531976	25.4796	5.58184	0.02705	clec-56
Transcript:F08H9.7	WBGene00008595	CF3317_hsf1	DCD13_hsf1	0.531976	13.6889	4.6855	0.02745	clec-56
Transcript:F08H9.7	WBGene00008595	CF3317_hsf1	DCD13_L4440	0.531976	24.0613	5.49921	0.02705	clec-56
Transcript:F08H9.7	WBGene00008595	CF3317_L4440	DCD13_atg18	5.93238	25.4796	2.10266	0.0464	clec-56
Transcript:F08H9.7	WBGene00008595	CF3649_hsf1	DCD13_atg18	2.64076	25.4796	3.27032	0.0264	clec-56
Transcript:F08H9.7	WBGene00008595	CF3649_hsf1	DCD13_L4440	2.64076	24.0613	3.18769	0.02875	clec-56
Transcript:F08H9.7	WBGene00008595	CF3649_L4440	DCD13_atg18	5.88294	25.4796	2.11473	0.04385	clec-56
Transcript:F08H9.7	WBGene00008595	CF3649_L4440	DCD13_L4440	5.88294	24.0613	2.03211	0.04975	clec-56
Transcript:F08H9.8	WBGene00008596	CF3166_hsf1	DCD13_hsf1	0.59548	6.04778	3.34428	0.0357	clec-54
Transcript:F08H9.8	WBGene00008596	CF3166_hsf1	DCD13_L4440	0.59548	6.10613	3.35813	0.03565	clec-54
Transcript:F08H9.8	WBGene00008596	CF3317_atg18	DCD13_hsf1	0.692103	6.04778	3.12735	0.04465	clec-54
Transcript:F08H9.8	WBGene00008596	CF3317_atg18	DCD13_L4440	0.692103	6.10613	3.1412	0.0444	clec-54
Transcript:F09A5.1	WBGene00008598	CF3649_L4440	DCD13_L4440	0.587869	4.95056	3.07403	0.04185	spin-3
Transcript:F09A5.14	WBGene00219579	CF3166_L4440	CF3317_hsf1	0	3.69408	inf	0.04495	NA
Transcript:F09A5.14	WBGene00219579	CF3166_L4440	CF3649_hsf1	0	2.92567	inf	0.0486	NA
Transcript:F09A5.14	WBGene00219579	CF3317_hsf1	CF3649_L4440	3.69408	0	-inf	0.0473	NA
Transcript:F09A5.14	WBGene00219579	CF3317_hsf1	DCD13_atg18	3.69408	0	-inf	0.0473	NA
Transcript:F09A5.14	WBGene00219579	CF3649_hsf1	CF3649_L4440	2.92567	0	-inf	0.04965	NA
Transcript:F09A5.14	WBGene00219579	CF3649_hsf1	DCD13_atg18	2.92567	0	-inf	0.04965	NA
Transcript:F09A5.9	WBGene00045245	CF3166_atg18	DCD13_hsf1	80.9591	17.5266	-2.20765	0.0389	ttr-34
Transcript:F09A5.9	WBGene00045245	CF3166_atg18	DCD13_L4440	80.9591	8.83313	-3.1962	0.0283	ttr-34
Transcript:F09A5.9	WBGene00045245	CF3166_hsf1	DCD13_L4440	65.1549	8.83313	-2.88288	0.04025	ttr-34
Transcript:F09A5.9	WBGene00045245	CF3649_hsf1	DCD13_L4440	62.9598	8.83313	-2.83343	0.04295	ttr-34
Transcript:F09B12.1b.1	WBGene00008605	CF3317_hsf1	CF3649_hsf1	1.13481	8.57624e-05	-13.6917	0.04885	mlt-9
Transcript:F09B12.3	WBGene00008607	CF3166_atg18	DCD13_hsf1	4.79393	19.9827	2.05947	0.0437	NA
Transcript:F09B12.3	WBGene00008607	CF3166_atg18	DCD13_L4440	4.79393	19.9215	2.05505	0.0445	NA
Transcript:F09B12.3	WBGene00008607	CF3166_hsf1	CF3317_atg18	14.2989	3.4764	-2.04024	0.04915	NA
Transcript:F09B12.3	WBGene00008607	CF3317_atg18	DCD13_atg18	3.4764	19.3538	2.47695	0.022	NA
Transcript:F09B12.3	WBGene00008607	CF3317_atg18	DCD13_hsf1	3.4764	19.9827	2.52308	0.0171	NA
Transcript:F09B12.3	WBGene00008607	CF3317_atg18	DCD13_L4440	3.4764	19.9215	2.51866	0.0173	NA
Transcript:F09B12.5	WBGene00008609	CF3166_atg18	CF3649_atg18	0.844522	0	-inf	0.00775	NA
Transcript:F09B12.5	WBGene00008609	CF3166_atg18	CF3649_L4440	0.844522	0	-inf	0.00775	NA
Transcript:F09B12.5	WBGene00008609	CF3166_atg18	DCD13_L4440	0.844522	0	-inf	0.00775	NA
Transcript:F09B12.5	WBGene00008609	CF3166_L4440	CF3649_atg18	0.854519	0	-inf	0.0069	NA
Transcript:F09B12.5	WBGene00008609	CF3166_L4440	CF3649_L4440	0.854519	0	-inf	0.0069	NA
Transcript:F09B12.5	WBGene00008609	CF3166_L4440	DCD13_L4440	0.854519	0	-inf	0.0069	NA
Transcript:F09B12.5	WBGene00008609	CF3649_atg18	CF3649_hsf1	0	0.971732	inf	0.00565	NA
Transcript:F09B12.5	WBGene00008609	CF3649_hsf1	CF3649_L4440	0.971732	0	-inf	0.0055	NA
Transcript:F09B12.5	WBGene00008609	CF3649_hsf1	DCD13_L4440	0.971732	0	-inf	0.0055	NA
Transcript:F09B9.1a	WBGene00008602	CF3166_atg18	CF3317_hsf1	38.3416	0.864377	-5.4711	0.02855	oac-14
Transcript:F09B9.1a	WBGene00008602	CF3166_atg18	CF3649_hsf1	38.3416	6.85375	-2.48394	0.0078	oac-14
Transcript:F09B9.1a	WBGene00008602	CF3166_atg18	DCD13_atg18	38.3416	5.87521	-2.7062	0.0048	oac-14
Transcript:F09B9.1a	WBGene00008602	CF3166_atg18	DCD13_L4440	38.3416	6.0573	-2.66216	0.0125	oac-14
Transcript:F09B9.1a	WBGene00008602	CF3166_hsf1	CF3166_atg18	1.96024	38.3416	4.28981	0.00775	oac-14
Transcript:F09B9.1a	WBGene00008602	CF3166_hsf1	CF3317_atg18	1.96024	17.0134	3.11757	0.0296	oac-14
Transcript:F09B9.1a	WBGene00008602	CF3166_hsf1	CF3317_L4440	1.96024	13.792	2.81473	0.04275	oac-14
Transcript:F09B9.1a	WBGene00008602	CF3166_hsf1	CF3649_atg18	1.96024	16.8401	3.10279	0.03035	oac-14
Transcript:F09B9.1a	WBGene00008602	CF3166_hsf1	CF3649_L4440	1.96024	12.993	2.72863	0.04845	oac-14
Transcript:F09B9.1a	WBGene00008602	CF3166_hsf1	DCD13_hsf1	1.96024	13.3626	2.7691	0.04525	oac-14
Transcript:F09B9.1a	WBGene00008602	CF3317_atg18	CF3317_hsf1	17.0134	0.864377	-4.29887	0.0431	oac-14
Transcript:F09B9.1a	WBGene00008602	CF3317_hsf1	CF3649_atg18	0.864377	16.8401	4.28409	0.0431	oac-14
Transcript:F09B9.1b	WBGene00008602	CF3166_L4440	CF3649_L4440	4.47928	0.000185088	-14.5628	0.0387	oac-14
Transcript:F09B9.1b	WBGene00008602	CF3166_L4440	DCD13_atg18	4.47928	0.0001025	-15.4154	0.01985	oac-14
Transcript:F09B9.1b	WBGene00008602	CF3317_atg18	CF3649_L4440	5.58396	0.000185088	-14.8808	0.03905	oac-14
Transcript:F09B9.1b	WBGene00008602	CF3317_atg18	DCD13_atg18	5.58396	0.0001025	-15.7334	0.0202	oac-14
Transcript:F09B9.1b	WBGene00008602	CF3649_L4440	DCD13_hsf1	0.000185088	3.88804	14.3585	0.03825	oac-14
Transcript:F09B9.1b	WBGene00008602	DCD13_atg18	DCD13_hsf1	0.0001025	3.88804	15.2111	0.02035	oac-14
Transcript:F09C12.2	WBGene00017277	CF3166_atg18	DCD13_hsf1	0	1.19853	inf	0.0033	NA
Transcript:F09C12.2	WBGene00017277	CF3317_atg18	DCD13_hsf1	0	1.19853	inf	0.0033	NA
Transcript:F09C12.2	WBGene00017277	DCD13_atg18	DCD13_hsf1	0	1.19853	inf	0.0033	NA
Transcript:F09C12.2	WBGene00017277	DCD13_hsf1	DCD13_L4440	1.19853	0	-inf	0.0031	NA		4	5-trisphosphate_receptor_itr-1
Transcript:F09C3.1	WBGene00003980	CF3166_atg18	CF3649_L4440	15.2972	3.86661	-1.98412	0.03255	pes-7		4	5-trisphosphate_receptor_itr-1
Transcript:F09C3.1	WBGene00003980	CF3166_hsf1	CF3649_L4440	14.3171	3.86661	-1.8886	0.0392	pes-7
Transcript:F09C6.2	WBGene00008616	CF3166_atg18	CF3649_atg18	2.06669	0	-inf	0.00325	fbxa-44
Transcript:F09C6.2	WBGene00008616	CF3166_hsf1	CF3649_atg18	1.59507	0	-inf	0.00495	fbxa-44
Transcript:F09C6.2	WBGene00008616	CF3166_L4440	CF3649_atg18	1.95664	0	-inf	0.00305	fbxa-44
Transcript:F09C6.2	WBGene00008616	CF3649_atg18	DCD13_hsf1	0	0.949433	inf	0.00915	fbxa-44
Transcript:F09C6.3	WBGene00008617	CF3166_atg18	CF3317_L4440	4.04533	0	-inf	0.0013	NA
Transcript:F09C6.3	WBGene00008617	CF3166_atg18	CF3649_atg18	4.04533	0	-inf	0.0013	NA
Transcript:F09C6.3	WBGene00008617	CF3166_hsf1	CF3317_L4440	3.1638	0	-inf	0.00205	NA
Transcript:F09C6.3	WBGene00008617	CF3166_hsf1	CF3649_atg18	3.1638	0	-inf	0.00205	NA		_mitochondrial
Transcript:F09C6.3	WBGene00008617	CF3166_L4440	CF3317_L4440	2.27401	0	-inf	0.00255	NA		_mitochondrial
Transcript:F09C6.3	WBGene00008617	CF3166_L4440	CF3649_atg18	2.27401	0	-inf	0.00255	NA
Transcript:F09C6.3	WBGene00008617	CF3317_atg18	CF3317_L4440	1.67144	0	-inf	0.00565	NA
Transcript:F09C6.3	WBGene00008617	CF3317_atg18	CF3649_atg18	1.67144	0	-inf	0.00565	NA
Transcript:F09C6.3	WBGene00008617	CF3317_hsf1	CF3317_L4440	1.07163	0	-inf	0.01065	NA
Transcript:F09C6.3	WBGene00008617	CF3317_hsf1	CF3649_atg18	1.07163	0	-inf	0.01065	NA
Transcript:F09C6.3	WBGene00008617	CF3317_L4440	CF3649_hsf1	0	1.07416	inf	0.0098	NA
Transcript:F09C6.3	WBGene00008617	CF3317_L4440	DCD13_hsf1	0	1.4124	inf	0.0071	NA
Transcript:F09C6.3	WBGene00008617	CF3649_atg18	CF3649_hsf1	0	1.07416	inf	0.0098	NA
Transcript:F09C6.3	WBGene00008617	CF3649_atg18	DCD13_hsf1	0	1.4124	inf	0.0071	NA
Transcript:F09C8.1	WBGene00008621	CF3166_atg18	DCD13_atg18	1.8343	16.2481	3.14697	0.0337	NA
Transcript:F09C8.1	WBGene00008621	CF3166_atg18	DCD13_hsf1	1.8343	19.4131	3.40373	0.0265	NA
Transcript:F09C8.1	WBGene00008621	CF3166_atg18	DCD13_L4440	1.8343	25.092	3.77392	0.01815	NA
Transcript:F09C8.1	WBGene00008621	CF3166_hsf1	DCD13_L4440	3.13815	25.092	2.99924	0.0336	NA
Transcript:F09C8.1	WBGene00008621	CF3166_L4440	DCD13_atg18	1.2889	16.2481	3.65606	0.0201	NA
Transcript:F09C8.1	WBGene00008621	CF3166_L4440	DCD13_hsf1	1.2889	19.4131	3.91282	0.0149	NA
Transcript:F09C8.1	WBGene00008621	CF3166_L4440	DCD13_L4440	1.2889	25.092	4.28301	0.01085	NA
Transcript:F09C8.1	WBGene00008621	CF3317_atg18	DCD13_atg18	0.50526	16.2481	5.0071	0.0285	NA
Transcript:F09C8.1	WBGene00008621	CF3317_atg18	DCD13_hsf1	0.50526	19.4131	5.26386	0.0284	NA
Transcript:F09C8.1	WBGene00008621	CF3317_atg18	DCD13_L4440	0.50526	25.092	5.63405	0.0284	NA
Transcript:F09C8.1	WBGene00008621	CF3317_hsf1	DCD13_atg18	1.74626	16.2481	3.21793	0.03095	NA
Transcript:F09C8.1	WBGene00008621	CF3317_hsf1	DCD13_hsf1	1.74626	19.4131	3.47469	0.02265	NA
Transcript:F09C8.1	WBGene00008621	CF3317_hsf1	DCD13_L4440	1.74626	25.092	3.84488	0.01445	NA
Transcript:F09C8.1	WBGene00008621	CF3649_hsf1	DCD13_atg18	2.02942	16.2481	3.00113	0.0346	NA
Transcript:F09C8.1	WBGene00008621	CF3649_hsf1	DCD13_hsf1	2.02942	19.4131	3.25789	0.0269	NA
Transcript:F09C8.1	WBGene00008621	CF3649_hsf1	DCD13_L4440	2.02942	25.092	3.62808	0.01735	NA
Transcript:F09C8.2	WBGene00008622	CF3166_atg18	CF3649_atg18	42.9871	12.4895	-1.78319	0.02025	NA
Transcript:F09C8.2	WBGene00008622	CF3166_atg18	CF3649_L4440	42.9871	8.79491	-2.28916	0.0081	NA
Transcript:F09C8.2	WBGene00008622	CF3166_hsf1	CF3649_L4440	30.7504	8.79491	-1.80586	0.0317	NA
Transcript:F09C8.2	WBGene00008622	CF3317_atg18	CF3649_L4440	31.5609	8.79491	-1.8434	0.03015	NA
Transcript:F09C8.2	WBGene00008622	CF3649_L4440	DCD13_hsf1	8.79491	29.1524	1.72888	0.03955	NA
Transcript:F09D12.1	WBGene00001699	CF3166_L4440	CF3649_L4440	2.91238	0	-inf	0.0058	grd-10
Transcript:F09D12.1	WBGene00001699	CF3317_hsf1	CF3649_L4440	2.57337	0	-inf	0.0064	grd-10
Transcript:F09D12.1	WBGene00001699	CF3317_L4440	CF3649_L4440	1.67925	0	-inf	0.01405	grd-10
Transcript:F09D12.1	WBGene00001699	CF3649_hsf1	CF3649_L4440	3.12658	0	-inf	0.00485	grd-10
Transcript:F09D12.1	WBGene00001699	CF3649_L4440	DCD13_atg18	0	5.28565	inf	0.00275	grd-10
Transcript:F09D12.1	WBGene00001699	CF3649_L4440	DCD13_hsf1	0	3.49444	inf	0.0042	grd-10
Transcript:F09D12.1	WBGene00001699	CF3649_L4440	DCD13_L4440	0	3.54113	inf	0.00405	grd-10
Transcript:F09E10.1	WBGene00017294	CF3166_atg18	DCD13_atg18	5.80349	67.472	3.5393	0.04815	NA
Transcript:F09E10.11a	WBGene00006650	CF3166_atg18	CF3317_hsf1	2654.09	416.637	-2.67135	0.00015	NA
Transcript:F09E10.11a	WBGene00006650	CF3166_atg18	CF3317_L4440	2654.09	674.253	-1.97685	0.0017	NA
Transcript:F09E10.11a	WBGene00006650	CF3166_atg18	CF3649_atg18	2654.09	879.186	-1.59398	0.01215	NA
Transcript:F09E10.11a	WBGene00006650	CF3166_atg18	CF3649_hsf1	2654.09	654.026	-2.0208	0.00155	NA
Transcript:F09E10.11a	WBGene00006650	CF3166_atg18	CF3649_L4440	2654.09	637.613	-2.05746	0.001	NA
Transcript:F09E10.11a	WBGene00006650	CF3166_atg18	DCD13_atg18	2654.09	252.936	-3.39137	5e-05	NA
Transcript:F09E10.11a	WBGene00006650	CF3166_atg18	DCD13_hsf1	2654.09	588.793	-2.17238	0.00055	NA
Transcript:F09E10.11a	WBGene00006650	CF3166_atg18	DCD13_L4440	2654.09	153.174	-4.11497	5e-05	NA
Transcript:F09E10.11a	WBGene00006650	CF3166_hsf1	CF3166_atg18	520.281	2654.09	2.35085	0.0003	NA
Transcript:F09E10.11a	WBGene00006650	CF3166_hsf1	CF3166_L4440	520.281	1464.53	1.49308	0.01645	NA
Transcript:F09E10.11a	WBGene00006650	CF3166_hsf1	CF3317_atg18	520.281	1961.07	1.91427	0.003	NA
Transcript:F09E10.11a	WBGene00006650	CF3166_hsf1	DCD13_L4440	520.281	153.174	-1.76412	0.01845	NA
Transcript:F09E10.11a	WBGene00006650	CF3166_L4440	CF3317_hsf1	1464.53	416.637	-1.81358	0.005	NA
Transcript:F09E10.11a	WBGene00006650	CF3166_L4440	CF3649_L4440	1464.53	637.613	-1.19969	0.04405	NA
Transcript:F09E10.11a	WBGene00006650	CF3166_L4440	DCD13_atg18	1464.53	252.936	-2.5336	0.00025	NA
Transcript:F09E10.11a	WBGene00006650	CF3166_L4440	DCD13_hsf1	1464.53	588.793	-1.31461	0.0275	NA
Transcript:F09E10.11a	WBGene00006650	CF3166_L4440	DCD13_L4440	1464.53	153.174	-3.2572	5e-05	NA
Transcript:F09E10.11a	WBGene00006650	CF3317_atg18	CF3317_hsf1	1961.07	416.637	-2.23478	0.00055	NA
Transcript:F09E10.11a	WBGene00006650	CF3317_atg18	CF3317_L4440	1961.07	674.253	-1.54028	0.01035	NA
Transcript:F09E10.11a	WBGene00006650	CF3317_atg18	CF3649_hsf1	1961.07	654.026	-1.58422	0.01	NA
Transcript:F09E10.11a	WBGene00006650	CF3317_atg18	CF3649_L4440	1961.07	637.613	-1.62089	0.0073	NA
Transcript:F09E10.11a	WBGene00006650	CF3317_atg18	DCD13_atg18	1961.07	252.936	-2.9548	5e-05	NA
Transcript:F09E10.11a	WBGene00006650	CF3317_atg18	DCD13_hsf1	1961.07	588.793	-1.73581	0.00375	NA
Transcript:F09E10.11a	WBGene00006650	CF3317_atg18	DCD13_L4440	1961.07	153.174	-3.67839	5e-05	NA
Transcript:F09E10.11a	WBGene00006650	CF3317_hsf1	DCD13_L4440	416.637	153.174	-1.44362	0.04795	NA
Transcript:F09E10.11a	WBGene00006650	CF3317_L4440	DCD13_atg18	674.253	252.936	-1.41452	0.0268	NA
Transcript:F09E10.11a	WBGene00006650	CF3317_L4440	DCD13_L4440	674.253	153.174	-2.13812	0.0046	NA
Transcript:F09E10.11a	WBGene00006650	CF3649_atg18	DCD13_atg18	879.186	252.936	-1.7974	0.00625	NA
Transcript:F09E10.11a	WBGene00006650	CF3649_atg18	DCD13_L4440	879.186	153.174	-2.521	0.0012	NA
Transcript:F09E10.11a	WBGene00006650	CF3649_hsf1	DCD13_atg18	654.026	252.936	-1.37058	0.03315	NA
Transcript:F09E10.11a	WBGene00006650	CF3649_hsf1	DCD13_L4440	654.026	153.174	-2.09418	0.00595	NA
Transcript:F09E10.11a	WBGene00006650	CF3649_L4440	DCD13_atg18	637.613	252.936	-1.33391	0.0371	NA
Transcript:F09E10.11a	WBGene00006650	CF3649_L4440	DCD13_L4440	637.613	153.174	-2.05751	0.0063	NA
Transcript:F09E10.11a	WBGene00006650	DCD13_hsf1	DCD13_L4440	588.793	153.174	-1.94259	0.00985	NA
Transcript:F09E10.6	WBGene00017296	CF3317_L4440	CF3649_atg18	1.48675	0	-inf	0.01645	NA
Transcript:F09E10.6	WBGene00017296	CF3317_L4440	CF3649_L4440	1.48675	0	-inf	0.01645	NA
Transcript:F09E10.6	WBGene00017296	CF3317_L4440	DCD13_atg18	1.48675	0	-inf	0.01645	NA
Transcript:F09E10.6	WBGene00017296	CF3649_atg18	DCD13_hsf1	0	2.07991	inf	0.00915	NA
Transcript:F09E10.6	WBGene00017296	CF3649_L4440	DCD13_hsf1	0	2.07991	inf	0.00915	NA
Transcript:F09E10.6	WBGene00017296	DCD13_atg18	DCD13_hsf1	0	2.07991	inf	0.00915	NA
Transcript:F09E5.15c	WBGene00006434	CF3166_atg18	DCD13_atg18	516.301	1577.05	1.61094	0.0173	prdx-2
Transcript:F09E5.15c	WBGene00006434	CF3166_atg18	DCD13_L4440	516.301	1411.86	1.45131	0.0322	prdx-2
Transcript:F09E8.5	WBGene00008625	CF3166_atg18	DCD13_atg18	0	1.72147	inf	0.00735	scl-14
Transcript:F09E8.5	WBGene00008625	CF3166_L4440	DCD13_atg18	0	1.72147	inf	0.00735	scl-14
Transcript:F09E8.5	WBGene00008625	CF3317_hsf1	DCD13_atg18	0	1.72147	inf	0.00735	scl-14
Transcript:F09E8.5	WBGene00008625	CF3317_L4440	DCD13_atg18	0	1.72147	inf	0.00735	scl-14
Transcript:F09E8.5	WBGene00008625	CF3649_atg18	DCD13_atg18	0	1.72147	inf	0.00735	scl-14
Transcript:F09E8.5	WBGene00008625	CF3649_L4440	DCD13_atg18	0	1.72147	inf	0.00735	scl-14
Transcript:F09E8.5	WBGene00008625	DCD13_atg18	DCD13_L4440	1.72147	0	-inf	0.00725	scl-14
Transcript:F09E8.8	WBGene00008626	CF3166_L4440	CF3317_hsf1	18.963	0	-inf	0.0058	NA
Transcript:F09E8.8	WBGene00008626	CF3166_L4440	CF3649_atg18	18.963	0	-inf	0.0058	NA
Transcript:F09E8.8	WBGene00008626	CF3317_hsf1	DCD13_atg18	0	9.06985	inf	0.01745	NA
Transcript:F09E8.8	WBGene00008626	CF3317_hsf1	DCD13_hsf1	0	17.3994	inf	0.0058	NA
Transcript:F09E8.8	WBGene00008626	CF3317_hsf1	DCD13_L4440	0	13.4499	inf	0.00865	NA
Transcript:F09E8.8	WBGene00008626	CF3649_atg18	DCD13_atg18	0	9.06985	inf	0.01745	NA
Transcript:F09E8.8	WBGene00008626	CF3649_atg18	DCD13_hsf1	0	17.3994	inf	0.0058	NA
Transcript:F09E8.8	WBGene00008626	CF3649_atg18	DCD13_L4440	0	13.4499	inf	0.00865	NA
Transcript:F09F3.6	WBGene00008628	CF3166_atg18	CF3317_L4440	18.097	4.3992	-2.04044	0.04995	ttr-21
Transcript:F09F3.6	WBGene00008628	CF3166_atg18	CF3649_L4440	18.097	4.26363	-2.0856	0.04535	ttr-21
Transcript:F09F3.9.1	WBGene00008629	CF3166_atg18	DCD13_L4440	0.620185	4.68355	2.91683	0.04965	cpt-5
Transcript:F09F3.9.1	WBGene00008629	CF3166_L4440	CF3317_hsf1	3.72045	0.306386	-3.60206	0.0449	cpt-5
Transcript:F09F3.9.1	WBGene00008629	CF3317_hsf1	DCD13_L4440	0.306386	4.68355	3.93418	0.03675	cpt-5
Transcript:F09F3.9.1	WBGene00008629	CF3649_hsf1	DCD13_L4440	0.514058	4.68355	3.1876	0.03885	cpt-5
Transcript:F09F3.9.2	WBGene00008629	CF3166_hsf1	CF3317_L4440	0.300873	5.61897	4.22308	0.02485	cpt-5
Transcript:F09F3.9.2	WBGene00008629	CF3166_hsf1	DCD13_atg18	0.300873	4.13438	3.78045	0.02905	cpt-5
Transcript:F09F3.9.2	WBGene00008629	CF3317_atg18	CF3317_L4440	0.433728	5.61897	3.69544	0.0314	cpt-5
Transcript:F09F3.9.2	WBGene00008629	CF3317_atg18	DCD13_atg18	0.433728	4.13438	3.25281	0.0415	cpt-5
Transcript:F09F7.1	WBGene00017299	CF3166_atg18	DCD13_L4440	1.50566	0	-inf	0.00565	molo-1
Transcript:F09F7.1	WBGene00017299	CF3166_hsf1	DCD13_L4440	2.26453	0	-inf	0.0022	molo-1
Transcript:F09F7.1	WBGene00017299	CF3166_L4440	DCD13_L4440	1.43233	0	-inf	0.0058	molo-1
Transcript:F09F7.1	WBGene00017299	CF3317_hsf1	DCD13_L4440	1.38066	0	-inf	0.0048	molo-1
Transcript:F09F7.1	WBGene00017299	CF3649_hsf1	DCD13_L4440	0.92261	0	-inf	0.0107	molo-1
Transcript:F09F7.1	WBGene00017299	DCD13_atg18	DCD13_L4440	0.957579	0	-inf	0.00765	molo-1
Transcript:F09F7.1	WBGene00017299	DCD13_hsf1	DCD13_L4440	1.01094	0	-inf	0.0078	molo-1
Transcript:F09F7.2a.1	WBGene00003371	CF3166_atg18	DCD13_atg18	168.673	523.372	1.63361	0.04935	mlc-3
Transcript:F09F7.2a.1	WBGene00003371	CF3166_atg18	DCD13_L4440	168.673	506.481	1.58628	0.04355	mlc-3
Transcript:F09F7.2a.1	WBGene00003371	CF3166_hsf1	DCD13_atg18	74.5126	523.372	2.81228	0.00475	mlc-3
Transcript:F09F7.2a.1	WBGene00003371	CF3166_hsf1	DCD13_hsf1	74.5126	468.296	2.65187	0.0066	mlc-3
Transcript:F09F7.2a.1	WBGene00003371	CF3166_hsf1	DCD13_L4440	74.5126	506.481	2.76495	0.00475	mlc-3
Transcript:F09F7.2a.1	WBGene00003371	CF3317_atg18	DCD13_atg18	101.345	523.372	2.36856	0.01135	mlc-3
Transcript:F09F7.2a.1	WBGene00003371	CF3317_atg18	DCD13_hsf1	101.345	468.296	2.20814	0.0142	mlc-3
Transcript:F09F7.2a.1	WBGene00003371	CF3317_atg18	DCD13_L4440	101.345	506.481	2.32123	0.0106	mlc-3
Transcript:F09F7.2a.1	WBGene00003371	CF3317_hsf1	DCD13_atg18	52.124	523.372	3.32782	0.00355	mlc-3
Transcript:F09F7.2a.1	WBGene00003371	CF3317_hsf1	DCD13_hsf1	52.124	468.296	3.1674	0.00455	mlc-3
Transcript:F09F7.2a.1	WBGene00003371	CF3317_hsf1	DCD13_L4440	52.124	506.481	3.28049	0.00375	mlc-3
Transcript:F09F7.2a.1	WBGene00003371	CF3317_L4440	DCD13_atg18	88.9302	523.372	2.55709	0.0122	mlc-3
Transcript:F09F7.2a.1	WBGene00003371	CF3317_L4440	DCD13_hsf1	88.9302	468.296	2.39668	0.01465	mlc-3
Transcript:F09F7.2a.1	WBGene00003371	CF3317_L4440	DCD13_L4440	88.9302	506.481	2.50976	0.01135	mlc-3
Transcript:F09F7.2a.1	WBGene00003371	CF3649_hsf1	DCD13_atg18	133.478	523.372	1.97123	0.02805	mlc-3
Transcript:F09F7.2a.1	WBGene00003371	CF3649_hsf1	DCD13_hsf1	133.478	468.296	1.81082	0.0339	mlc-3
Transcript:F09F7.2a.1	WBGene00003371	CF3649_hsf1	DCD13_L4440	133.478	506.481	1.9239	0.0242	mlc-3
Transcript:F09F7.2a.2	WBGene00003371	CF3166_hsf1	DCD13_atg18	26.9729	215.909	3.00084	0.0155	mlc-3
Transcript:F09F7.2a.2	WBGene00003371	CF3166_hsf1	DCD13_hsf1	26.9729	156.45	2.53612	0.03665	mlc-3
Transcript:F09F7.2a.2	WBGene00003371	CF3166_hsf1	DCD13_L4440	26.9729	173.414	2.68464	0.0301	mlc-3
Transcript:F09F7.2a.2	WBGene00003371	CF3317_atg18	DCD13_atg18	22.849	215.909	3.24022	0.01455	mlc-3
Transcript:F09F7.2a.2	WBGene00003371	CF3317_atg18	DCD13_hsf1	22.849	156.45	2.7755	0.03225	mlc-3
Transcript:F09F7.2a.2	WBGene00003371	CF3317_atg18	DCD13_L4440	22.849	173.414	2.92402	0.02565	mlc-3
Transcript:F09F7.2a.2	WBGene00003371	CF3317_hsf1	CF3649_L4440	16.9323	92.2078	2.44511	0.0496	mlc-3
Transcript:F09F7.2a.2	WBGene00003371	CF3317_hsf1	DCD13_atg18	16.9323	215.909	3.67257	0.0104	mlc-3
Transcript:F09F7.2a.2	WBGene00003371	CF3317_hsf1	DCD13_hsf1	16.9323	156.45	3.20785	0.0198	mlc-3
Transcript:F09F7.2a.2	WBGene00003371	CF3317_hsf1	DCD13_L4440	16.9323	173.414	3.35637	0.01655	mlc-3
Transcript:F09F7.2a.2	WBGene00003371	CF3317_L4440	DCD13_atg18	30.1772	215.909	2.83889	0.01445	mlc-3
Transcript:F09F7.2a.2	WBGene00003371	CF3317_L4440	DCD13_hsf1	30.1772	156.45	2.37417	0.0392	mlc-3
Transcript:F09F7.2a.2	WBGene00003371	CF3317_L4440	DCD13_L4440	30.1772	173.414	2.52269	0.03145	mlc-3
Transcript:F09F7.5a.2	WBGene00017302	CF3166_atg18	CF3649_hsf1	9.42036	0.000823844	-13.4811	0.04825	NA
Transcript:F09F7.5a.2	WBGene00017302	CF3166_atg18	CF3649_L4440	9.42036	0.000612027	-13.9099	0.0477	NA
Transcript:F09F7.5c.2	WBGene00017302	CF3649_hsf1	DCD13_hsf1	0.000219529	6.60043	14.8759	0.04975	NA
Transcript:F09F7.7a	WBGene00017304	CF3166_atg18	CF3649_atg18	138.565	47.887	-1.53285	0.0474	NA
Transcript:F09F7.7a	WBGene00017304	CF3166_atg18	CF3649_L4440	138.565	39.9706	-1.79355	0.01945	NA
Transcript:F09F7.7a	WBGene00017304	CF3166_atg18	DCD13_atg18	138.565	22.9048	-2.59683	0.00905	NA
Transcript:F09F7.7a	WBGene00017304	CF3166_atg18	DCD13_hsf1	138.565	48.2331	-1.52246	0.0492	NA
Transcript:F09F7.7a	WBGene00017304	CF3166_atg18	DCD13_L4440	138.565	26.3908	-2.39245	0.00465	NA
Transcript:F09F7.7a	WBGene00017304	CF3166_hsf1	DCD13_atg18	85.1097	22.9048	-1.89367	0.0411	NA
Transcript:F09F7.7a	WBGene00017304	CF3166_hsf1	DCD13_L4440	85.1097	26.3908	-1.68929	0.0348	NA
Transcript:F09F7.7a	WBGene00017304	CF3317_atg18	DCD13_atg18	112.091	22.9048	-2.29095	0.01815	NA
Transcript:F09F7.7a	WBGene00017304	CF3317_atg18	DCD13_L4440	112.091	26.3908	-2.08656	0.01245	NA
Transcript:F09F7.7a	WBGene00017304	CF3317_hsf1	DCD13_atg18	84.7233	22.9048	-1.88711	0.0418	NA
Transcript:F09F7.7a	WBGene00017304	CF3317_hsf1	DCD13_L4440	84.7233	26.3908	-1.68272	0.03635	NA
Transcript:F09F7.8	WBGene00017305	CF3166_hsf1	CF3317_atg18	6.56346	0	-inf	0.00295	nspb-12
Transcript:F09F7.8	WBGene00017305	CF3166_hsf1	DCD13_atg18	6.56346	0	-inf	0.00295	nspb-12
Transcript:F09F9.2	WBGene00017307	CF3317_atg18	CF3649_hsf1	0	1.4633	inf	0.04345	NA
Transcript:F09F9.2	WBGene00017307	CF3317_atg18	DCD13_hsf1	0	4.47347	inf	0.00085	NA
Transcript:F09F9.3	WBGene00017308	CF3166_hsf1	CF3649_L4440	0	2.24546	inf	0.00945	NA
Transcript:F09F9.3	WBGene00017308	CF3317_hsf1	CF3649_L4440	0	2.24546	inf	0.00945	NA
Transcript:F09F9.5	WBGene00045395	CF3166_atg18	CF3317_L4440	2.63704	0	-inf	0.0033	NA
Transcript:F09F9.5	WBGene00045395	CF3166_atg18	DCD13_atg18	2.63704	0	-inf	0.0033	NA
Transcript:F09F9.5	WBGene00045395	CF3166_atg18	DCD13_L4440	2.63704	0	-inf	0.0033	NA
Transcript:F09F9.5	WBGene00045395	CF3166_hsf1	CF3317_L4440	2.0624	0	-inf	0.0064	NA
Transcript:F09F9.5	WBGene00045395	CF3166_hsf1	DCD13_atg18	2.0624	0	-inf	0.0064	NA
Transcript:F09F9.5	WBGene00045395	CF3166_hsf1	DCD13_L4440	2.0624	0	-inf	0.0064	NA
Transcript:F09F9.5	WBGene00045395	CF3317_atg18	CF3317_L4440	1.30748	0	-inf	0.01265	NA
Transcript:F09F9.5	WBGene00045395	CF3317_atg18	DCD13_atg18	1.30748	0	-inf	0.01265	NA
Transcript:F09F9.5	WBGene00045395	CF3317_atg18	DCD13_L4440	1.30748	0	-inf	0.01265	NA
Transcript:F09F9.5	WBGene00045395	CF3317_hsf1	CF3317_L4440	1.22249	0	-inf	0.0148	NA
Transcript:F09F9.5	WBGene00045395	CF3317_hsf1	DCD13_atg18	1.22249	0	-inf	0.0148	NA
Transcript:F09F9.5	WBGene00045395	CF3317_hsf1	DCD13_L4440	1.22249	0	-inf	0.0148	NA
Transcript:F09F9.5	WBGene00045395	CF3317_L4440	CF3649_hsf1	0	2.17844	inf	0.00455	NA
Transcript:F09F9.5	WBGene00045395	CF3649_hsf1	DCD13_atg18	2.17844	0	-inf	0.00535	NA
Transcript:F09F9.5	WBGene00045395	CF3649_hsf1	DCD13_L4440	2.17844	0	-inf	0.00535	NA
Transcript:F09G2.1	WBGene00017310	CF3317_hsf1	DCD13_atg18	2.10269	8.73251	2.05416	0.0494	NA
Transcript:F09G8.10a	WBGene00044444	CF3166_L4440	DCD13_L4440	1.67852	0	-inf	0.04065	NA
Transcript:F09G8.10a	WBGene00044444	CF3317_L4440	DCD13_L4440	2.53757	0	-inf	0.0063	NA
Transcript:F09G8.9	WBGene00017323	CF3166_atg18	DCD13_L4440	1.59213	0	-inf	0.009	mps-4	MinK-related_peptide
Transcript:F09G8.9	WBGene00017323	CF3317_hsf1	DCD13_L4440	1.05476	0	-inf	0.0184	mps-4	MinK-related_peptide
Transcript:F10A3.1	WBGene00008631	CF3166_atg18	CF3317_L4440	48.8018	0	-inf	5e-05	NA
Transcript:F10A3.1	WBGene00008631	CF3166_atg18	CF3649_hsf1	48.8018	5.03612	-3.27655	0.0283	NA
Transcript:F10A3.1	WBGene00008631	CF3166_atg18	CF3649_L4440	48.8018	0	-inf	5e-05	NA
Transcript:F10A3.1	WBGene00008631	CF3166_atg18	DCD13_atg18	48.8018	0	-inf	5e-05	NA
Transcript:F10A3.1	WBGene00008631	CF3166_atg18	DCD13_hsf1	48.8018	2.48323	-4.29664	0.0156	NA
Transcript:F10A3.1	WBGene00008631	CF3166_atg18	DCD13_L4440	48.8018	0	-inf	5e-05	NA
Transcript:F10A3.1	WBGene00008631	CF3166_hsf1	CF3166_atg18	4.49279	48.8018	3.44125	0.02435	NA
Transcript:F10A3.1	WBGene00008631	CF3166_hsf1	CF3317_L4440	4.49279	0	-inf	0.0028	NA
Transcript:F10A3.1	WBGene00008631	CF3166_hsf1	CF3649_L4440	4.49279	0	-inf	0.0028	NA
Transcript:F10A3.1	WBGene00008631	CF3166_hsf1	DCD13_atg18	4.49279	0	-inf	0.0028	NA
Transcript:F10A3.1	WBGene00008631	CF3166_hsf1	DCD13_L4440	4.49279	0	-inf	0.0028	NA
Transcript:F10A3.1	WBGene00008631	CF3317_atg18	CF3317_L4440	12.6589	0	-inf	5e-05	NA
Transcript:F10A3.1	WBGene00008631	CF3317_atg18	CF3649_L4440	12.6589	0	-inf	5e-05	NA
Transcript:F10A3.1	WBGene00008631	CF3317_atg18	DCD13_atg18	12.6589	0	-inf	5e-05	NA
Transcript:F10A3.1	WBGene00008631	CF3317_atg18	DCD13_L4440	12.6589	0	-inf	5e-05	NA
Transcript:F10A3.1	WBGene00008631	CF3317_hsf1	CF3317_L4440	7.82629	0	-inf	0.0011	NA
Transcript:F10A3.1	WBGene00008631	CF3317_hsf1	CF3649_L4440	7.82629	0	-inf	0.0011	NA
Transcript:F10A3.1	WBGene00008631	CF3317_hsf1	DCD13_atg18	7.82629	0	-inf	0.0011	NA
Transcript:F10A3.1	WBGene00008631	CF3317_hsf1	DCD13_L4440	7.82629	0	-inf	0.0011	NA
Transcript:F10A3.1	WBGene00008631	CF3317_L4440	CF3649_hsf1	0	5.03612	inf	0.00145	NA
Transcript:F10A3.1	WBGene00008631	CF3317_L4440	DCD13_hsf1	0	2.48323	inf	0.0058	NA
Transcript:F10A3.1	WBGene00008631	CF3649_hsf1	CF3649_L4440	5.03612	0	-inf	0.0019	NA
Transcript:F10A3.1	WBGene00008631	CF3649_hsf1	DCD13_atg18	5.03612	0	-inf	0.0019	NA
Transcript:F10A3.1	WBGene00008631	CF3649_hsf1	DCD13_L4440	5.03612	0	-inf	0.0019	NA
Transcript:F10A3.1	WBGene00008631	CF3649_L4440	DCD13_hsf1	0	2.48323	inf	0.0058	NA
Transcript:F10A3.1	WBGene00008631	DCD13_atg18	DCD13_hsf1	0	2.48323	inf	0.0058	NA
Transcript:F10A3.1	WBGene00008631	DCD13_hsf1	DCD13_L4440	2.48323	0	-inf	0.0057	NA
Transcript:F10A3.2	WBGene00008632	CF3166_hsf1	CF3649_L4440	0	0.832907	inf	0.00945	fbxa-88
Transcript:F10A3.2	WBGene00008632	CF3166_hsf1	DCD13_hsf1	0	1.01023	inf	0.0068	fbxa-88
Transcript:F10A3.2	WBGene00008632	CF3317_hsf1	CF3649_L4440	0	0.832907	inf	0.00945	fbxa-88
Transcript:F10A3.2	WBGene00008632	CF3317_hsf1	DCD13_hsf1	0	1.01023	inf	0.0068	fbxa-88
Transcript:F10A3.3	WBGene00008633	CF3317_atg18	CF3317_hsf1	0	1.36242	inf	0.01185	fbxa-18
Transcript:F10A3.4	WBGene00008634	CF3166_atg18	CF3649_L4440	0	1.48995	inf	0.00075	NA
Transcript:F10A3.4	WBGene00008634	CF3166_atg18	DCD13_atg18	0	4.66807	inf	5e-05	NA
Transcript:F10A3.4	WBGene00008634	CF3166_atg18	DCD13_hsf1	0	2.5654	inf	0.00025	NA
Transcript:F10A3.4	WBGene00008634	CF3166_atg18	DCD13_L4440	0	3.80987	inf	5e-05	NA
Transcript:F10A3.4	WBGene00008634	CF3649_atg18	DCD13_atg18	0.425405	4.66807	3.45592	0.03465	NA
Transcript:F10A3.4	WBGene00008634	CF3649_atg18	DCD13_L4440	0.425405	3.80987	3.16283	0.04415	NA
Transcript:F10B5.1.2	WBGene00004421	CF3166_atg18	DCD13_atg18	1243.61	2948.56	1.24548	0.0363	rpl-10	60S_ribosomal_protein_L10
Transcript:F10B5.1.2	WBGene00004421	CF3166_atg18	DCD13_L4440	1243.61	3001.46	1.27113	0.0334	rpl-10	60S_ribosomal_protein_L10
Transcript:F10C1.7a	WBGene00002054	CF3166_atg18	CF3649_hsf1	17.1672	139.545	3.02301	0.00165	ifb-2
Transcript:F10C1.7a	WBGene00002054	CF3166_atg18	DCD13_hsf1	17.1672	318.9	4.21538	0.00025	ifb-2
Transcript:F10C1.7a	WBGene00002054	CF3166_hsf1	CF3166_atg18	83.9406	17.1672	-2.28972	0.0098	ifb-2
Transcript:F10C1.7a	WBGene00002054	CF3166_hsf1	CF3166_L4440	83.9406	17.1114	-2.29441	0.0094	ifb-2
Transcript:F10C1.7a	WBGene00002054	CF3166_hsf1	CF3317_atg18	83.9406	7.46605	-3.49095	0.00065	ifb-2
Transcript:F10C1.7a	WBGene00002054	CF3166_hsf1	CF3317_L4440	83.9406	9.12473	-3.20152	0.0018	ifb-2
Transcript:F10C1.7a	WBGene00002054	CF3166_hsf1	CF3649_atg18	83.9406	8.95162	-3.22915	0.00195	ifb-2
Transcript:F10C1.7a	WBGene00002054	CF3166_hsf1	CF3649_L4440	83.9406	12.0876	-2.79585	0.00545	ifb-2
Transcript:F10C1.7a	WBGene00002054	CF3166_hsf1	DCD13_hsf1	83.9406	318.9	1.92566	0.0027	ifb-2
Transcript:F10C1.7a	WBGene00002054	CF3166_L4440	CF3649_hsf1	17.1114	139.545	3.02771	0.00125	ifb-2
Transcript:F10C1.7a	WBGene00002054	CF3166_L4440	DCD13_hsf1	17.1114	318.9	4.22008	0.0001	ifb-2
Transcript:F10C1.7a	WBGene00002054	CF3317_atg18	CF3317_hsf1	7.46605	41.1887	2.46383	0.00705	ifb-2
Transcript:F10C1.7a	WBGene00002054	CF3317_atg18	CF3649_hsf1	7.46605	139.545	4.22425	0.00035	ifb-2
Transcript:F10C1.7a	WBGene00002054	CF3317_atg18	DCD13_atg18	7.46605	44.526	2.57623	0.00645	ifb-2
Transcript:F10C1.7a	WBGene00002054	CF3317_atg18	DCD13_hsf1	7.46605	318.9	5.41662	5e-05	ifb-2
Transcript:F10C1.7a	WBGene00002054	CF3317_atg18	DCD13_L4440	7.46605	41.2345	2.46544	0.00785	ifb-2
Transcript:F10C1.7a	WBGene00002054	CF3317_hsf1	CF3317_L4440	41.1887	9.12473	-2.1744	0.0213	ifb-2
Transcript:F10C1.7a	WBGene00002054	CF3317_hsf1	CF3649_atg18	41.1887	8.95162	-2.20203	0.0191	ifb-2
Transcript:F10C1.7a	WBGene00002054	CF3317_hsf1	CF3649_hsf1	41.1887	139.545	1.76041	0.0099	ifb-2
Transcript:F10C1.7a	WBGene00002054	CF3317_hsf1	DCD13_hsf1	41.1887	318.9	2.95278	5e-05	ifb-2
Transcript:F10C1.7a	WBGene00002054	CF3317_L4440	CF3649_hsf1	9.12473	139.545	3.93481	0.00065	ifb-2
Transcript:F10C1.7a	WBGene00002054	CF3317_L4440	DCD13_atg18	9.12473	44.526	2.28679	0.02015	ifb-2
Transcript:F10C1.7a	WBGene00002054	CF3317_L4440	DCD13_hsf1	9.12473	318.9	5.12718	0.0001	ifb-2
Transcript:F10C1.7a	WBGene00002054	CF3317_L4440	DCD13_L4440	9.12473	41.2345	2.176	0.02275	ifb-2
Transcript:F10C1.7a	WBGene00002054	CF3649_atg18	CF3649_hsf1	8.95162	139.545	3.96244	0.0006	ifb-2
Transcript:F10C1.7a	WBGene00002054	CF3649_atg18	DCD13_atg18	8.95162	44.526	2.31443	0.0179	ifb-2
Transcript:F10C1.7a	WBGene00002054	CF3649_atg18	DCD13_hsf1	8.95162	318.9	5.15481	0.0001	ifb-2
Transcript:F10C1.7a	WBGene00002054	CF3649_atg18	DCD13_L4440	8.95162	41.2345	2.20363	0.0213	ifb-2
Transcript:F10C1.7a	WBGene00002054	CF3649_hsf1	CF3649_L4440	139.545	12.0876	-3.52914	0.0007	ifb-2
Transcript:F10C1.7a	WBGene00002054	CF3649_hsf1	DCD13_atg18	139.545	44.526	-1.64801	0.0299	ifb-2
Transcript:F10C1.7a	WBGene00002054	CF3649_hsf1	DCD13_L4440	139.545	41.2345	-1.75881	0.0148	ifb-2
Transcript:F10C1.7a	WBGene00002054	CF3649_L4440	DCD13_hsf1	12.0876	318.9	4.72151	5e-05	ifb-2
Transcript:F10C1.7a	WBGene00002054	DCD13_atg18	DCD13_hsf1	44.526	318.9	2.84038	0.00045	ifb-2
Transcript:F10C1.7a	WBGene00002054	DCD13_hsf1	DCD13_L4440	318.9	41.2345	-2.95118	0.0001	ifb-2
Transcript:F10C1.7c	WBGene00002054	DCD13_atg18	DCD13_hsf1	12.6129	0	-inf	0.0238	ifb-2
Transcript:F10C1.9a	WBGene00044296	CF3166_atg18	DCD13_atg18	2.82476	23.5426	3.05907	0.0335	NA
Transcript:F10C1.9a	WBGene00044296	CF3317_hsf1	DCD13_atg18	1.55732	23.5426	3.91814	0.0212	NA
Transcript:F10C1.9a	WBGene00044296	CF3317_hsf1	DCD13_L4440	1.55732	15.5499	3.31977	0.04965	NA
Transcript:F10C1.9a	WBGene00044296	CF3649_L4440	DCD13_atg18	2.83947	23.5426	3.05158	0.03045	NA
Transcript:F10C2.7	WBGene00008647	CF3166_atg18	CF3317_hsf1	1.78077	0	-inf	0.0024	NA
Transcript:F10C2.7	WBGene00008647	CF3166_hsf1	CF3166_atg18	0	1.78077	inf	0.00155	NA
Transcript:F10D2.11	WBGene00017336	CF3166_hsf1	CF3166_L4440	1.58227	11.8844	2.90901	0.0422	ugt-41	Putative_UDP-glucuronosyltransferase_ugt-41
Transcript:F10D2.11	WBGene00017336	CF3166_hsf1	CF3649_L4440	1.58227	17.2165	3.44373	0.0221	ugt-41	Putative_UDP-glucuronosyltransferase_ugt-41
Transcript:F10D2.11	WBGene00017336	CF3166_L4440	CF3317_atg18	11.8844	1.46285	-3.02222	0.03285	ugt-41	Putative_UDP-glucuronosyltransferase_ugt-41
Transcript:F10D2.11	WBGene00017336	CF3166_L4440	CF3317_hsf1	11.8844	1.10537	-3.42647	0.0205	ugt-41	Putative_UDP-glucuronosyltransferase_ugt-41
Transcript:F10D2.11	WBGene00017336	CF3317_atg18	CF3317_L4440	1.46285	9.91802	2.76127	0.0465	ugt-41	Putative_UDP-glucuronosyltransferase_ugt-41
Transcript:F10D2.11	WBGene00017336	CF3317_atg18	CF3649_L4440	1.46285	17.2165	3.55694	0.01835	ugt-41	Putative_UDP-glucuronosyltransferase_ugt-41
Transcript:F10D2.11	WBGene00017336	CF3317_hsf1	CF3317_L4440	1.10537	9.91802	3.16552	0.0271	ugt-41	Putative_UDP-glucuronosyltransferase_ugt-41
Transcript:F10D2.11	WBGene00017336	CF3317_hsf1	CF3649_L4440	1.10537	17.2165	3.96118	0.0103	ugt-41	Putative_UDP-glucuronosyltransferase_ugt-41
Transcript:F10D2.11	WBGene00017336	CF3649_L4440	DCD13_hsf1	17.2165	2.51641	-2.77435	0.04495	ugt-41	Putative_UDP-glucuronosyltransferase_ugt-41
Transcript:F10D2.4	WBGene00006163	CF3166_hsf1	CF3649_atg18	4.33687	0	-inf	0.0006	str-112
Transcript:F10D2.4	WBGene00006163	CF3166_hsf1	DCD13_atg18	4.33687	0	-inf	0.0006	str-112
Transcript:F10D2.4	WBGene00006163	CF3166_hsf1	DCD13_L4440	4.33687	0	-inf	0.0006	str-112
Transcript:F10D2.4	WBGene00006163	CF3317_atg18	CF3649_atg18	0.972577	0	-inf	0.00755	str-112
Transcript:F10D2.4	WBGene00006163	CF3317_atg18	DCD13_atg18	0.972577	0	-inf	0.00755	str-112
Transcript:F10D2.4	WBGene00006163	CF3317_atg18	DCD13_L4440	0.972577	0	-inf	0.00755	str-112
Transcript:F10D2.4	WBGene00006163	CF3317_hsf1	CF3649_atg18	2.06854	0	-inf	0.0028	str-112
Transcript:F10D2.4	WBGene00006163	CF3317_hsf1	DCD13_atg18	2.06854	0	-inf	0.0028	str-112
Transcript:F10D2.4	WBGene00006163	CF3317_hsf1	DCD13_L4440	2.06854	0	-inf	0.0028	str-112
Transcript:F10D2.4	WBGene00006163	CF3649_atg18	CF3649_hsf1	0	1.44238	inf	0.00205	str-112
Transcript:F10D2.4	WBGene00006163	CF3649_hsf1	DCD13_atg18	1.44238	0	-inf	0.00285	str-112
Transcript:F10D2.4	WBGene00006163	CF3649_hsf1	DCD13_L4440	1.44238	0	-inf	0.00285	str-112
Transcript:F10D2.8	WBGene00017334	CF3166_atg18	DCD13_atg18	0	2.15409	inf	0.01745	NA
Transcript:F10D2.8	WBGene00017334	CF3166_L4440	DCD13_atg18	0	2.15409	inf	0.01745	NA
Transcript:F10D2.8	WBGene00017334	CF3317_atg18	DCD13_atg18	0	2.15409	inf	0.01745	NA
Transcript:F10D2.8	WBGene00017334	CF3317_hsf1	DCD13_atg18	0	2.15409	inf	0.01745	NA
Transcript:F10D2.8	WBGene00017334	CF3317_L4440	DCD13_atg18	0	2.15409	inf	0.01745	NA
Transcript:F10D2.8	WBGene00017334	CF3649_atg18	DCD13_atg18	0	2.15409	inf	0.01745	NA
Transcript:F10D2.8	WBGene00017334	CF3649_hsf1	DCD13_atg18	0	2.15409	inf	0.01745	NA
Transcript:F10D2.8	WBGene00017334	DCD13_atg18	DCD13_L4440	2.15409	0	-inf	0.0191	NA
Transcript:F10D2.9	WBGene00001399	CF3166_atg18	CF3317_hsf1	10.8361	0.694485	-3.96375	0.02505	fat-7	Delta(9)-fatty-acid_desaturase_fat-7
Transcript:F10D2.9	WBGene00001399	CF3166_atg18	CF3317_L4440	10.8361	0.934694	-3.5352	0.0298	fat-7	Delta(9)-fatty-acid_desaturase_fat-7
Transcript:F10D2.9	WBGene00001399	CF3317_hsf1	DCD13_atg18	0.694485	9.18583	3.72539	0.03	fat-7	Delta(9)-fatty-acid_desaturase_fat-7
Transcript:F10D2.9	WBGene00001399	CF3317_hsf1	DCD13_L4440	0.694485	7.55568	3.44355	0.03685	fat-7	Delta(9)-fatty-acid_desaturase_fat-7
Transcript:F10D2.9	WBGene00001399	CF3317_L4440	DCD13_atg18	0.934694	9.18583	3.29684	0.03755	fat-7	Delta(9)-fatty-acid_desaturase_fat-7
Transcript:F10D2.9	WBGene00001399	CF3317_L4440	DCD13_L4440	0.934694	7.55568	3.015	0.04465	fat-7	Delta(9)-fatty-acid_desaturase_fat-7
Transcript:F10D7.3	WBGene00017340	CF3166_atg18	CF3317_hsf1	53.3181	9.26905	-2.52413	0.0204	NA
Transcript:F10D7.3	WBGene00017340	CF3166_atg18	CF3649_L4440	53.3181	12.1751	-2.13069	0.046	NA
Transcript:F10D7.3	WBGene00017340	CF3166_atg18	DCD13_atg18	53.3181	11.0204	-2.27444	0.03345	NA
Transcript:F10D7.3	WBGene00017340	CF3166_atg18	DCD13_L4440	53.3181	5.91021	-3.17334	0.0288	NA
Transcript:F10D7.3	WBGene00017340	CF3317_atg18	CF3317_hsf1	57.6164	9.26905	-2.63599	0.01655	NA
Transcript:F10D7.3	WBGene00017340	CF3317_atg18	CF3649_L4440	57.6164	12.1751	-2.24254	0.03865	NA
Transcript:F10D7.3	WBGene00017340	CF3317_atg18	DCD13_atg18	57.6164	11.0204	-2.3863	0.02755	NA
Transcript:F10D7.3	WBGene00017340	CF3317_atg18	DCD13_L4440	57.6164	5.91021	-3.2852	0.02595	NA
Transcript:F10E9.12	WBGene00017361	CF3166_atg18	CF3317_hsf1	280.299	20.7598	-3.7551	0.00295	NA
Transcript:F10E9.12	WBGene00017361	CF3166_atg18	CF3317_L4440	280.299	85.9567	-1.70528	0.0251	NA
Transcript:F10E9.12	WBGene00017361	CF3166_atg18	CF3649_hsf1	280.299	40.0478	-2.80717	0.00515	NA
Transcript:F10E9.12	WBGene00017361	CF3166_atg18	CF3649_L4440	280.299	94.3142	-1.57142	0.0389	NA
Transcript:F10E9.12	WBGene00017361	CF3166_atg18	DCD13_atg18	280.299	54.579	-2.36055	0.00645	NA
Transcript:F10E9.12	WBGene00017361	CF3166_atg18	DCD13_hsf1	280.299	57.0651	-2.29628	0.00785	NA
Transcript:F10E9.12	WBGene00017361	CF3166_atg18	DCD13_L4440	280.299	50.2105	-2.48091	0.0133	NA
Transcript:F10E9.12	WBGene00017361	CF3166_hsf1	CF3166_atg18	14.6196	280.299	4.26099	0.0005	NA
Transcript:F10E9.12	WBGene00017361	CF3166_hsf1	CF3166_L4440	14.6196	121.137	3.05067	0.00545	NA
Transcript:F10E9.12	WBGene00017361	CF3166_hsf1	CF3317_atg18	14.6196	164.768	3.49447	0.0022	NA
Transcript:F10E9.12	WBGene00017361	CF3166_hsf1	CF3317_L4440	14.6196	85.9567	2.55571	0.0159	NA
Transcript:F10E9.12	WBGene00017361	CF3166_hsf1	CF3649_atg18	14.6196	111.267	2.92805	0.00775	NA
Transcript:F10E9.12	WBGene00017361	CF3166_hsf1	CF3649_L4440	14.6196	94.3142	2.68958	0.0125	NA
Transcript:F10E9.12	WBGene00017361	CF3166_L4440	CF3317_hsf1	121.137	20.7598	-2.54478	0.02045	NA
Transcript:F10E9.12	WBGene00017361	CF3317_atg18	CF3317_hsf1	164.768	20.7598	-2.98857	0.0085	NA
Transcript:F10E9.12	WBGene00017361	CF3317_atg18	CF3649_hsf1	164.768	40.0478	-2.04064	0.0339	NA
Transcript:F10E9.12	WBGene00017361	CF3317_hsf1	CF3649_atg18	20.7598	111.267	2.42216	0.0258	NA
Transcript:F10E9.12	WBGene00017361	CF3317_hsf1	CF3649_L4440	20.7598	94.3142	2.18368	0.0408	NA
Transcript:F10E9.2	WBGene00017354	CF3649_atg18	CF3649_hsf1	0	0.949962	inf	0.0098	NA
Transcript:F10F2.2	WBGene00008654	CF3166_atg18	CF3317_hsf1	6.71886	1.12281	-2.5811	0.04265	NA
Transcript:F10F2.2	WBGene00008654	CF3166_hsf1	CF3166_L4440	1.26867	9.8599	2.95826	0.0253	NA
Transcript:F10F2.2	WBGene00008654	CF3166_hsf1	DCD13_atg18	1.26867	9.04719	2.83416	0.02995	NA
Transcript:F10F2.2	WBGene00008654	CF3166_hsf1	DCD13_L4440	1.26867	9.38961	2.88775	0.0278	NA
Transcript:F10F2.2	WBGene00008654	CF3166_L4440	CF3317_hsf1	9.8599	1.12281	-3.13446	0.0209	NA
Transcript:F10F2.2	WBGene00008654	CF3166_L4440	CF3649_hsf1	9.8599	2.14902	-2.19789	0.0344	NA
Transcript:F10F2.2	WBGene00008654	CF3317_hsf1	CF3649_L4440	1.12281	6.60402	2.55623	0.0457	NA
Transcript:F10F2.2	WBGene00008654	CF3317_hsf1	DCD13_atg18	1.12281	9.04719	3.01035	0.02335	NA
Transcript:F10F2.2	WBGene00008654	CF3317_hsf1	DCD13_L4440	1.12281	9.38961	3.06395	0.02155	NA
Transcript:F10F2.2	WBGene00008654	CF3649_hsf1	DCD13_atg18	2.14902	9.04719	2.07379	0.04095	NA
Transcript:F10F2.2	WBGene00008654	CF3649_hsf1	DCD13_L4440	2.14902	9.38961	2.12739	0.03735	NA
Transcript:F10G2.1	WBGene00017362	CF3166_atg18	CF3317_hsf1	65.3749	12.9886	-2.33149	0.0242	NA
Transcript:F10G2.1	WBGene00017362	CF3166_L4440	CF3317_hsf1	65.5707	12.9886	-2.3358	0.0234	NA
Transcript:F10G2.1	WBGene00017362	CF3317_hsf1	DCD13_atg18	12.9886	54.6603	2.07324	0.0481	NA
Transcript:F10G2.1	WBGene00017362	CF3317_hsf1	DCD13_hsf1	12.9886	65.9108	2.34327	0.02285	NA
Transcript:F10G2.1	WBGene00017362	CF3317_hsf1	DCD13_L4440	12.9886	65.7194	2.33907	0.02305	NA
Transcript:F10G2.3	WBGene00017364	CF3166_hsf1	CF3166_L4440	1.3175	11.9047	3.17565	0.0298	clec-7
Transcript:F10G2.3	WBGene00017364	CF3166_L4440	CF3317_atg18	11.9047	1.64397	-2.85627	0.03885	clec-7
Transcript:F10G2.3	WBGene00017364	CF3166_L4440	CF3317_hsf1	11.9047	0.573759	-4.37494	0.01765	clec-7
Transcript:F10G2.3	WBGene00017364	CF3166_L4440	DCD13_hsf1	11.9047	1.90452	-2.64402	0.0493	clec-7
Transcript:F10G2.3	WBGene00017364	CF3317_hsf1	DCD13_atg18	0.573759	8.9436	3.96234	0.0243	clec-7
Transcript:F10G2.3	WBGene00017364	CF3317_hsf1	DCD13_L4440	0.573759	9.64984	4.07199	0.0222	clec-7
Transcript:F10G2.9	WBGene00017367	CF3166_atg18	CF3649_L4440	1.8568	0	-inf	0.01035	nhr-263
Transcript:F10G2.9	WBGene00017367	CF3166_atg18	DCD13_hsf1	1.8568	0	-inf	0.01035	nhr-263
Transcript:F10G2.9	WBGene00017367	CF3166_atg18	DCD13_L4440	1.8568	0	-inf	0.01035	nhr-263
Transcript:F10G2.9	WBGene00017367	CF3317_atg18	CF3649_L4440	3.26055	0	-inf	0.00335	nhr-263
Transcript:F10G2.9	WBGene00017367	CF3317_atg18	DCD13_hsf1	3.26055	0	-inf	0.00335	nhr-263
Transcript:F10G2.9	WBGene00017367	CF3317_atg18	DCD13_L4440	3.26055	0	-inf	0.00335	nhr-263
Transcript:F10G2.9	WBGene00017367	CF3317_hsf1	CF3649_L4440	1.61398	0	-inf	0.0131	nhr-263
Transcript:F10G2.9	WBGene00017367	CF3317_hsf1	DCD13_hsf1	1.61398	0	-inf	0.0131	nhr-263
Transcript:F10G2.9	WBGene00017367	CF3317_hsf1	DCD13_L4440	1.61398	0	-inf	0.0131	nhr-263
Transcript:F10G7.11	WBGene00017374	CF3166_hsf1	CF3166_L4440	34.3391	214.97	2.64621	0.01595	ttr-41
Transcript:F10G7.11	WBGene00017374	CF3166_hsf1	CF3649_atg18	34.3391	196.956	2.51995	0.0199	ttr-41
Transcript:F10G7.11	WBGene00017374	CF3166_hsf1	CF3649_L4440	34.3391	199.509	2.53853	0.0199	ttr-41
Transcript:F10G7.11	WBGene00017374	CF3166_L4440	CF3317_atg18	214.97	48.8861	-2.13664	0.02155	ttr-41
Transcript:F10G7.11	WBGene00017374	CF3166_L4440	CF3317_hsf1	214.97	22.8251	-3.23544	0.00415	ttr-41
Transcript:F10G7.11	WBGene00017374	CF3317_atg18	CF3649_atg18	48.8861	196.956	2.01038	0.02785	ttr-41
Transcript:F10G7.11	WBGene00017374	CF3317_atg18	CF3649_L4440	48.8861	199.509	2.02895	0.02825	ttr-41
Transcript:F10G7.11	WBGene00017374	CF3317_hsf1	CF3317_L4440	22.8251	116.288	2.34901	0.027	ttr-41
Transcript:F10G7.11	WBGene00017374	CF3317_hsf1	CF3649_atg18	22.8251	196.956	3.10918	0.00595	ttr-41
Transcript:F10G7.11	WBGene00017374	CF3317_hsf1	CF3649_L4440	22.8251	199.509	3.12776	0.00595	ttr-41
Transcript:F10G7.11	WBGene00017374	CF3317_hsf1	DCD13_atg18	22.8251	108.886	2.25412	0.03185	ttr-41
Transcript:F10G7.11	WBGene00017374	CF3317_hsf1	DCD13_L4440	22.8251	127.08	2.47704	0.0217	ttr-41
Transcript:F10G7.2	WBGene00006626	CF3166_atg18	CF3649_L4440	113.205	268.027	1.24343	0.039	tsn-1
Transcript:F10G7.2	WBGene00006626	CF3166_atg18	DCD13_atg18	113.205	340.429	1.58841	0.011	tsn-1
Transcript:F10G7.2	WBGene00006626	CF3166_atg18	DCD13_L4440	113.205	341.015	1.59089	0.01135	tsn-1
Transcript:F10G7.8.2	WBGene00004461	CF3166_hsf1	CF3317_hsf1	21.4385	0	-inf	0.01715	rpn-5
Transcript:F11A3.1.1	WBGene00008669	CF3166_L4440	CF3317_hsf1	24.6455	2.19768	-3.48727	0.024	acs-14	long-chain-fatty-acid-CoA_ligase
Transcript:F11A3.1.1	WBGene00008669	CF3317_hsf1	DCD13_atg18	2.19768	20.6647	3.23312	0.0316	acs-14	long-chain-fatty-acid-CoA_ligase
Transcript:F11A3.1.1	WBGene00008669	CF3317_hsf1	DCD13_hsf1	2.19768	27.3321	3.63655	0.0201	acs-14	long-chain-fatty-acid-CoA_ligase
Transcript:F11A3.1.1	WBGene00008669	CF3317_hsf1	DCD13_L4440	2.19768	25.7433	3.55014	0.02245	acs-14	long-chain-fatty-acid-CoA_ligase
Transcript:F11A5.10	WBGene00001591	CF3166_atg18	CF3317_hsf1	30.4049	1.34111	-4.5028	0.0078	glc-1	Glutamate-gated_chloride_channel_alpha
Transcript:F11A5.10	WBGene00001591	CF3166_atg18	CF3649_hsf1	30.4049	2.85738	-3.41154	0.02515	glc-1	Glutamate-gated_chloride_channel_alpha
Transcript:F11A5.10	WBGene00001591	CF3166_hsf1	CF3166_atg18	2.00839	30.4049	3.92019	0.0122	glc-1	Glutamate-gated_chloride_channel_alpha
Transcript:F11A5.10	WBGene00001591	CF3166_hsf1	CF3166_L4440	2.00839	18.6753	3.21702	0.02535	glc-1	Glutamate-gated_chloride_channel_alpha
Transcript:F11A5.10	WBGene00001591	CF3166_hsf1	DCD13_atg18	2.00839	23.3618	3.54004	0.01825	glc-1	Glutamate-gated_chloride_channel_alpha
Transcript:F11A5.10	WBGene00001591	CF3166_hsf1	DCD13_hsf1	2.00839	18.7516	3.2229	0.0254	glc-1	Glutamate-gated_chloride_channel_alpha
Transcript:F11A5.10	WBGene00001591	CF3166_hsf1	DCD13_L4440	2.00839	18.7555	3.2232	0.02525	glc-1	Glutamate-gated_chloride_channel_alpha
Transcript:F11A5.10	WBGene00001591	CF3166_L4440	CF3317_hsf1	18.6753	1.34111	-3.79964	0.01545	glc-1	Glutamate-gated_chloride_channel_alpha
Transcript:F11A5.10	WBGene00001591	CF3317_atg18	CF3317_hsf1	12.9021	1.34111	-3.26611	0.0268	glc-1	Glutamate-gated_chloride_channel_alpha
Transcript:F11A5.10	WBGene00001591	CF3317_hsf1	CF3317_L4440	1.34111	10.0451	2.90499	0.04125	glc-1	Glutamate-gated_chloride_channel_alpha
Transcript:F11A5.10	WBGene00001591	CF3317_hsf1	CF3649_atg18	1.34111	13.1635	3.29505	0.02835	glc-1	Glutamate-gated_chloride_channel_alpha
Transcript:F11A5.10	WBGene00001591	CF3317_hsf1	CF3649_L4440	1.34111	10.6869	2.99435	0.0374	glc-1	Glutamate-gated_chloride_channel_alpha
Transcript:F11A5.10	WBGene00001591	CF3317_hsf1	DCD13_atg18	1.34111	23.3618	4.12265	0.0118	glc-1	Glutamate-gated_chloride_channel_alpha
Transcript:F11A5.10	WBGene00001591	CF3317_hsf1	DCD13_hsf1	1.34111	18.7516	3.80551	0.0158	glc-1	Glutamate-gated_chloride_channel_alpha
Transcript:F11A5.10	WBGene00001591	CF3317_hsf1	DCD13_L4440	1.34111	18.7555	3.80581	0.0158	glc-1	Glutamate-gated_chloride_channel_alpha
Transcript:F11A5.10	WBGene00001591	CF3649_hsf1	DCD13_atg18	2.85738	23.3618	3.03138	0.0375	glc-1	Glutamate-gated_chloride_channel_alpha
Transcript:F11A5.17	WBGene00045510	CF3166_L4440	CF3649_hsf1	0	2.27096	inf	0.00565	NA
Transcript:F11A5.17	WBGene00045510	CF3317_hsf1	CF3649_hsf1	0	2.27096	inf	0.00565	NA
Transcript:F11A5.17	WBGene00045510	CF3317_L4440	CF3649_hsf1	0	2.27096	inf	0.00565	NA
Transcript:F11A5.17	WBGene00045510	CF3649_hsf1	DCD13_L4440	2.27096	0	-inf	0.0055	NA
Transcript:F11A5.3	WBGene00008671	CF3166_hsf1	CF3649_atg18	4.8715	0	-inf	0.0016	NA
Transcript:F11A5.3	WBGene00008671	CF3166_hsf1	DCD13_hsf1	4.8715	0	-inf	0.0016	NA
Transcript:F11A5.3	WBGene00008671	CF3166_hsf1	DCD13_L4440	4.8715	0	-inf	0.0016	NA
Transcript:F11A5.3	WBGene00008671	CF3317_atg18	CF3649_atg18	4.11778	0	-inf	0.00315	NA
Transcript:F11A5.3	WBGene00008671	CF3317_atg18	DCD13_hsf1	4.11778	0	-inf	0.00315	NA
Transcript:F11A5.3	WBGene00008671	CF3317_atg18	DCD13_L4440	4.11778	0	-inf	0.00315	NA
Transcript:F11A5.3	WBGene00008671	CF3317_L4440	CF3649_atg18	2.30961	0	-inf	0.00655	NA
Transcript:F11A5.3	WBGene00008671	CF3317_L4440	DCD13_hsf1	2.30961	0	-inf	0.00655	NA
Transcript:F11A5.3	WBGene00008671	CF3317_L4440	DCD13_L4440	2.30961	0	-inf	0.00655	NA
Transcript:F11A5.3	WBGene00008671	CF3649_atg18	CF3649_hsf1	0	1.58779	inf	0.0098	NA
Transcript:F11A5.3	WBGene00008671	CF3649_hsf1	DCD13_hsf1	1.58779	0	-inf	0.0107	NA
Transcript:F11A5.3	WBGene00008671	CF3649_hsf1	DCD13_L4440	1.58779	0	-inf	0.0107	NA
Transcript:F11A5.4	WBGene00008672	CF3166_L4440	CF3649_hsf1	0	1.39069	inf	0.0128	NA
Transcript:F11A5.4	WBGene00008672	CF3317_atg18	CF3649_hsf1	0	1.39069	inf	0.0128	NA
Transcript:F11A5.4	WBGene00008672	CF3649_atg18	CF3649_hsf1	0	1.39069	inf	0.0128	NA
Transcript:F11A5.4	WBGene00008672	CF3649_hsf1	CF3649_L4440	1.39069	0	-inf	0.014	NA
Transcript:F11A5.4	WBGene00008672	CF3649_hsf1	DCD13_atg18	1.39069	0	-inf	0.014	NA
Transcript:F11A5.4	WBGene00008672	CF3649_hsf1	DCD13_hsf1	1.39069	0	-inf	0.014	NA
Transcript:F11A5.4	WBGene00008672	CF3649_hsf1	DCD13_L4440	1.39069	0	-inf	0.014	NA
Transcript:F11A5.9	WBGene00008677	CF3166_atg18	CF3317_hsf1	88.4245	18.2003	-2.28048	0.00345	NA
Transcript:F11A5.9	WBGene00008677	CF3166_atg18	CF3649_hsf1	88.4245	16.1735	-2.45081	0.0074	NA
Transcript:F11A5.9	WBGene00008677	CF3166_hsf1	CF3166_atg18	16.6385	88.4245	2.40992	0.0088	NA
Transcript:F11A6.1a.1	WBGene00002232	CF3317_hsf1	DCD13_atg18	7.45008	44.7428	2.58633	0.02195	kpc-1	Furin-like_protease_kpc-1
Transcript:F11A6.1a.1	WBGene00002232	CF3649_hsf1	DCD13_atg18	12.3391	44.7428	1.85842	0.03115	kpc-1	Furin-like_protease_kpc-1
Transcript:F11A6.1a.2	WBGene00002232	CF3317_atg18	CF3317_hsf1	3.7001	0.000122938	-14.8773	0.02875	kpc-1	Furin-like_protease_kpc-1
Transcript:F11A6.1a.2	WBGene00002232	CF3317_hsf1	CF3317_L4440	0.000122938	3.84672	14.9334	0.0309	kpc-1	Furin-like_protease_kpc-1
Transcript:F11A6.1a.2	WBGene00002232	CF3317_hsf1	CF3649_atg18	0.000122938	4.04425	15.0057	0.0306	kpc-1	Furin-like_protease_kpc-1
Transcript:F11A6.1a.2	WBGene00002232	CF3317_hsf1	DCD13_atg18	0.000122938	7.13234	15.8242	0.0294	kpc-1	Furin-like_protease_kpc-1
Transcript:F11A6.1a.2	WBGene00002232	CF3317_hsf1	DCD13_hsf1	0.000122938	4.74127	15.2351	0.0308	kpc-1	Furin-like_protease_kpc-1
Transcript:F11A6.1a.2	WBGene00002232	CF3317_hsf1	DCD13_L4440	0.000122938	7.64378	15.9241	0.027	kpc-1	Furin-like_protease_kpc-1
Transcript:F11C1.10	WBGene00195214	CF3166_atg18	CF3317_hsf1	7.43444	0	-inf	0.0163	NA
Transcript:F11C1.10	WBGene00195214	CF3166_atg18	DCD13_atg18	7.43444	0	-inf	0.0163	NA
Transcript:F11C1.10	WBGene00195214	CF3166_atg18	DCD13_hsf1	7.43444	0	-inf	0.0163	NA
Transcript:F11C1.6a	WBGene00003623	CF3166_atg18	DCD13_L4440	2.34542	0.000222891	-13.3612	0.0453	nhr-25	Nuclear_hormone_receptor_family_member_nhr-25
Transcript:F11C1.6a	WBGene00003623	CF3166_L4440	DCD13_L4440	1.75978	0.000222891	-12.9468	0.0467	nhr-25	Nuclear_hormone_receptor_family_member_nhr-25
Transcript:F11C1.6a	WBGene00003623	CF3317_hsf1	DCD13_L4440	2.41457	0.000222891	-13.4031	0.03505	nhr-25	Nuclear_hormone_receptor_family_member_nhr-25
Transcript:F11C1.6a	WBGene00003623	DCD13_atg18	DCD13_L4440	1.84285	0.000222891	-13.0133	0.04535	nhr-25	Nuclear_hormone_receptor_family_member_nhr-25
Transcript:F11C1.6a	WBGene00003623	DCD13_hsf1	DCD13_L4440	2.27562	0.000222891	-13.3176	0.0467	nhr-25	Nuclear_hormone_receptor_family_member_nhr-25
Transcript:F11C1.6b.1	WBGene00003623	CF3166_hsf1	CF3166_atg18	6.1909e-05	2.51874	15.3122	0.03225	nhr-25	Nuclear_hormone_receptor_family_member_nhr-25
Transcript:F11C1.6b.1	WBGene00003623	CF3166_hsf1	CF3166_L4440	6.1909e-05	2.51058	15.3075	0.02305	nhr-25	Nuclear_hormone_receptor_family_member_nhr-25
Transcript:F11C1.6b.1	WBGene00003623	CF3166_hsf1	CF3317_atg18	6.1909e-05	7.07582	16.8024	0.02065	nhr-25	Nuclear_hormone_receptor_family_member_nhr-25
Transcript:F11C1.6b.1	WBGene00003623	CF3166_hsf1	CF3317_L4440	6.1909e-05	6.70777	16.7253	0.02065	nhr-25	Nuclear_hormone_receptor_family_member_nhr-25
Transcript:F11C1.6b.1	WBGene00003623	CF3166_hsf1	CF3649_hsf1	6.1909e-05	1.9145	14.9165	0.02205	nhr-25	Nuclear_hormone_receptor_family_member_nhr-25
Transcript:F11C1.6b.1	WBGene00003623	CF3166_hsf1	DCD13_atg18	6.1909e-05	1.55743	14.6187	0.03245	nhr-25	Nuclear_hormone_receptor_family_member_nhr-25
Transcript:F11C1.6b.1	WBGene00003623	CF3166_hsf1	DCD13_hsf1	6.1909e-05	3.57827	15.8188	0.0214	nhr-25	Nuclear_hormone_receptor_family_member_nhr-25
Transcript:F11C1.6b.1	WBGene00003623	CF3166_hsf1	DCD13_L4440	6.1909e-05	2.80671	15.4684	0.02065	nhr-25	Nuclear_hormone_receptor_family_member_nhr-25
Transcript:F11C1.6b.2	WBGene00003623	CF3166_hsf1	CF3649_atg18	0.000142819	2.21277	13.9194	0.03235	nhr-25	Nuclear_hormone_receptor_family_member_nhr-25
Transcript:F11C1.6b.2	WBGene00003623	CF3166_hsf1	CF3649_L4440	0.000142819	1.57198	13.4261	0.0339	nhr-25	Nuclear_hormone_receptor_family_member_nhr-25
Transcript:F11C1.6b.3	WBGene00003623	CF3166_hsf1	CF3649_hsf1	2.30696	0.000166772	-13.7558	0.0361	nhr-25	Nuclear_hormone_receptor_family_member_nhr-25
Transcript:F11C1.6b.3	WBGene00003623	CF3166_hsf1	DCD13_atg18	2.30696	0.000385021	-12.5488	0.0455	nhr-25	Nuclear_hormone_receptor_family_member_nhr-25
Transcript:F11C1.6b.3	WBGene00003623	CF3166_hsf1	DCD13_hsf1	2.30696	0.000399052	-12.4971	0.0469	nhr-25	Nuclear_hormone_receptor_family_member_nhr-25
Transcript:F11C3.3.3	WBGene00006789	CF3166_atg18	CF3649_L4440	17.242	78.6497	2.18952	0.00885	unc-54	Myosin-4
Transcript:F11C3.3.3	WBGene00006789	CF3166_atg18	DCD13_atg18	17.242	271.527	3.9771	5e-05	unc-54	Myosin-4
Transcript:F11C3.3.3	WBGene00006789	CF3166_atg18	DCD13_hsf1	17.242	178.327	3.37053	0.00015	unc-54	Myosin-4
Transcript:F11C3.3.3	WBGene00006789	CF3166_atg18	DCD13_L4440	17.242	213.302	3.6289	5e-05	unc-54	Myosin-4
Transcript:F11C3.3.3	WBGene00006789	CF3166_hsf1	CF3649_L4440	16.1854	78.6497	2.28075	0.0077	unc-54	Myosin-4
Transcript:F11C3.3.3	WBGene00006789	CF3166_hsf1	DCD13_atg18	16.1854	271.527	4.06833	5e-05	unc-54	Myosin-4
Transcript:F11C3.3.3	WBGene00006789	CF3166_hsf1	DCD13_hsf1	16.1854	178.327	3.46176	0.0003	unc-54	Myosin-4
Transcript:F11C3.3.3	WBGene00006789	CF3166_hsf1	DCD13_L4440	16.1854	213.302	3.72013	0.0002	unc-54	Myosin-4
Transcript:F11C3.3.3	WBGene00006789	CF3166_L4440	DCD13_atg18	31.8143	271.527	3.09335	0.0002	unc-54	Myosin-4
Transcript:F11C3.3.3	WBGene00006789	CF3166_L4440	DCD13_hsf1	31.8143	178.327	2.48678	0.0018	unc-54	Myosin-4
Transcript:F11C3.3.3	WBGene00006789	CF3166_L4440	DCD13_L4440	31.8143	213.302	2.74515	0.0005	unc-54	Myosin-4
Transcript:F11C3.3.3	WBGene00006789	CF3317_atg18	DCD13_atg18	5.85077	271.527	5.53632	0.01975	unc-54	Myosin-4
Transcript:F11C3.3.3	WBGene00006789	CF3317_atg18	DCD13_hsf1	5.85077	178.327	4.92976	0.0283	unc-54	Myosin-4
Transcript:F11C3.3.3	WBGene00006789	CF3317_atg18	DCD13_L4440	5.85077	213.302	5.18812	0.02465	unc-54	Myosin-4
Transcript:F11C3.3.3	WBGene00006789	CF3317_hsf1	CF3649_L4440	15.2416	78.6497	2.36743	0.00555	unc-54	Myosin-4
Transcript:F11C3.3.3	WBGene00006789	CF3317_hsf1	DCD13_atg18	15.2416	271.527	4.15501	0.0001	unc-54	Myosin-4
Transcript:F11C3.3.3	WBGene00006789	CF3317_hsf1	DCD13_hsf1	15.2416	178.327	3.54844	0.0002	unc-54	Myosin-4
Transcript:F11C3.3.3	WBGene00006789	CF3317_hsf1	DCD13_L4440	15.2416	213.302	3.80681	0.00015	unc-54	Myosin-4
Transcript:F11C3.3.3	WBGene00006789	CF3317_L4440	CF3649_L4440	28.5202	78.6497	1.46345	0.02375	unc-54	Myosin-4
Transcript:F11C3.3.3	WBGene00006789	CF3317_L4440	DCD13_atg18	28.5202	271.527	3.25104	5e-05	unc-54	Myosin-4
Transcript:F11C3.3.3	WBGene00006789	CF3317_L4440	DCD13_hsf1	28.5202	178.327	2.64447	0.0001	unc-54	Myosin-4
Transcript:F11C3.3.3	WBGene00006789	CF3317_L4440	DCD13_L4440	28.5202	213.302	2.90284	5e-05	unc-54	Myosin-4
Transcript:F11C3.3.3	WBGene00006789	CF3649_atg18	DCD13_atg18	36.1522	271.527	2.90894	0.00025	unc-54	Myosin-4
Transcript:F11C3.3.3	WBGene00006789	CF3649_atg18	DCD13_hsf1	36.1522	178.327	2.30237	0.00155	unc-54	Myosin-4
Transcript:F11C3.3.3	WBGene00006789	CF3649_atg18	DCD13_L4440	36.1522	213.302	2.56074	0.00065	unc-54	Myosin-4
Transcript:F11C3.3.3	WBGene00006789	CF3649_hsf1	CF3649_L4440	31.76	78.6497	1.30823	0.0429	unc-54	Myosin-4
Transcript:F11C3.3.3	WBGene00006789	CF3649_hsf1	DCD13_atg18	31.76	271.527	3.09581	5e-05	unc-54	Myosin-4
Transcript:F11C3.3.3	WBGene00006789	CF3649_hsf1	DCD13_hsf1	31.76	178.327	2.48924	0.0002	unc-54	Myosin-4
Transcript:F11C3.3.3	WBGene00006789	CF3649_hsf1	DCD13_L4440	31.76	213.302	2.74761	0.00015	unc-54	Myosin-4
Transcript:F11C3.3.3	WBGene00006789	CF3649_L4440	DCD13_atg18	78.6497	271.527	1.78758	0.00255	unc-54	Myosin-4
Transcript:F11C3.3.3	WBGene00006789	CF3649_L4440	DCD13_hsf1	78.6497	178.327	1.18101	0.04535	unc-54	Myosin-4
Transcript:F11C3.3.3	WBGene00006789	CF3649_L4440	DCD13_L4440	78.6497	213.302	1.43938	0.0164	unc-54	Myosin-4
Transcript:F11C7.4	WBGene00000792	CF3317_atg18	CF3649_L4440	9.31412	2.61555	-1.8323	0.03985	crb-1
Transcript:F11C7.4	WBGene00000792	CF3317_atg18	DCD13_atg18	9.31412	1.85737	-2.32616	0.0336	crb-1
Transcript:F11C7.4	WBGene00000792	CF3317_atg18	DCD13_L4440	9.31412	1.91279	-2.28374	0.0327	crb-1
Transcript:F11C7.5	WBGene00003891	CF3166_atg18	CF3317_hsf1	192.562	73.6238	-1.38708	0.0422	osm-11
Transcript:F11C7.5	WBGene00003891	CF3166_hsf1	DCD13_atg18	93.7209	314.083	1.7447	0.011	osm-11
Transcript:F11C7.5	WBGene00003891	CF3317_hsf1	DCD13_atg18	73.6238	314.083	2.0929	0.0025	osm-11
Transcript:F11C7.5	WBGene00003891	CF3317_hsf1	DCD13_hsf1	73.6238	231.614	1.65348	0.0149	osm-11
Transcript:F11C7.5	WBGene00003891	CF3317_hsf1	DCD13_L4440	73.6238	203.98	1.47018	0.0306	osm-11
Transcript:F11C7.5	WBGene00003891	CF3317_L4440	DCD13_atg18	116.488	314.083	1.43096	0.02625	osm-11
Transcript:F11C7.5	WBGene00003891	CF3649_atg18	DCD13_atg18	129.946	314.083	1.27323	0.0456	osm-11
Transcript:F11C7.5	WBGene00003891	CF3649_L4440	DCD13_atg18	94.7569	314.083	1.72884	0.0126	osm-11
Transcript:F11D11.3	WBGene00008698	CF3317_hsf1	DCD13_hsf1	0	3.69374	inf	0.00035	NA
Transcript:F11D11.3	WBGene00008698	CF3649_atg18	DCD13_hsf1	0	3.69374	inf	0.00035	NA
Transcript:F11D11.3	WBGene00008698	CF3649_L4440	DCD13_hsf1	0	3.69374	inf	0.00035	NA
Transcript:F11D11.3	WBGene00008698	DCD13_atg18	DCD13_hsf1	0	3.69374	inf	0.00035	NA
Transcript:F11D5.1c	WBGene00017380	CF3166_atg18	CF3317_hsf1	4.41297	7.29811e-05	-15.8839	0.02285	NA
Transcript:F11D5.1c	WBGene00017380	CF3166_atg18	CF3317_L4440	4.41297	0.000329056	-13.7111	0.0442	NA
Transcript:F11D5.1c	WBGene00017380	CF3166_L4440	CF3317_hsf1	2.55993	7.29811e-05	-15.0982	0.02555	NA
Transcript:F11D5.1c	WBGene00017380	CF3166_L4440	CF3317_L4440	2.55993	0.000329056	-12.9255	0.0469	NA
Transcript:F11D5.1c	WBGene00017380	CF3317_hsf1	DCD13_atg18	7.29811e-05	2.96888	15.312	0.0248	NA
Transcript:F11D5.1c	WBGene00017380	CF3317_L4440	DCD13_atg18	0.000329056	2.96888	13.1393	0.044	NA
Transcript:F11D5.3a	WBGene00017381	CF3166_hsf1	CF3166_atg18	0.000220503	3.11077	13.7842	0.048	ddr-2
Transcript:F11D5.3a	WBGene00017381	CF3166_hsf1	CF3166_L4440	0.000220503	2.62301	13.5381	0.048	ddr-2
Transcript:F11D5.3a	WBGene00017381	CF3166_hsf1	CF3317_atg18	0.000220503	5.65009	14.6452	0.048	ddr-2
Transcript:F11D5.3a	WBGene00017381	CF3166_hsf1	CF3317_hsf1	0.000220503	3.02601	13.7443	0.048	ddr-2
Transcript:F11D5.3a	WBGene00017381	CF3166_hsf1	CF3317_L4440	0.000220503	4.07223	14.1727	0.048	ddr-2
Transcript:F11D5.3a	WBGene00017381	CF3166_hsf1	CF3649_hsf1	0.000220503	2.03617	13.1728	0.048	ddr-2
Transcript:F11D5.3a	WBGene00017381	CF3166_hsf1	DCD13_hsf1	0.000220503	3.72964	14.0459	0.048	ddr-2
Transcript:F11D5.3a	WBGene00017381	CF3166_hsf1	DCD13_L4440	0.000220503	1.50136	12.7332	0.04985	ddr-2
Transcript:F11D5.3b.1	WBGene00017381	CF3166_atg18	CF3649_L4440	0.000144285	1.33231	13.1727	0.02955	ddr-2
Transcript:F11D5.3b.1	WBGene00017381	CF3166_hsf1	CF3166_atg18	1.28338	0.000144285	-13.1187	0.0312	ddr-2
Transcript:F11D5.3b.1	WBGene00017381	CF3166_hsf1	CF3317_atg18	1.28338	0.0001914	-12.7111	0.04475	ddr-2
Transcript:F11D5.3b.1	WBGene00017381	CF3166_hsf1	CF3649_hsf1	1.28338	0.000276248	-12.1817	0.04985	ddr-2
Transcript:F11D5.3b.1	WBGene00017381	CF3166_L4440	CF3649_L4440	0.000132105	1.33231	13.3	0.0495	ddr-2
Transcript:F11D5.3b.1	WBGene00017381	CF3317_atg18	CF3649_L4440	0.0001914	1.33231	12.765	0.04505	ddr-2
Transcript:F11D5.3b.1	WBGene00017381	CF3649_hsf1	CF3649_L4440	0.000276248	1.33231	12.2357	0.04805	ddr-2
Transcript:F11D5.7	WBGene00043980	CF3166_atg18	DCD13_L4440	0	1.03553	inf	0.0015	NA
Transcript:F11D5.7	WBGene00043980	CF3649_atg18	DCD13_L4440	0	1.03553	inf	0.0015	NA
Transcript:F11E6.10a	WBGene00008713	CF3166_atg18	CF3166_L4440	1.20929	0	-inf	0.0272	NA
Transcript:F11E6.10a	WBGene00008713	CF3166_atg18	CF3649_atg18	1.20929	0	-inf	0.0272	NA
Transcript:F11E6.10a	WBGene00008713	CF3166_atg18	CF3649_L4440	1.20929	0	-inf	0.0272	NA
Transcript:F11E6.10a	WBGene00008713	CF3166_atg18	DCD13_atg18	1.20929	0	-inf	0.0272	NA
Transcript:F11E6.10a	WBGene00008713	CF3166_atg18	DCD13_L4440	1.20929	0	-inf	0.0272	NA
Transcript:F11E6.11a	WBGene00023501	CF3166_atg18	CF3166_L4440	28.2832	0.00229847	-13.587	0.042	NA
Transcript:F11E6.11a	WBGene00023501	CF3166_atg18	DCD13_L4440	28.2832	1.81361	-3.96301	0.02355	NA
Transcript:F11E6.11a	WBGene00023501	CF3166_L4440	CF3317_atg18	0.00229847	19.1233	13.0224	0.04245	NA
Transcript:F11E6.11a	WBGene00023501	CF3317_atg18	DCD13_L4440	19.1233	1.81361	-3.39839	0.0467	NA
Transcript:F11E6.11b.1	WBGene00023501	CF3166_L4440	CF3317_hsf1	20.2795	2.15561	-3.23386	0.0347	NA
Transcript:F11E6.11b.1	WBGene00023501	CF3317_atg18	CF3317_hsf1	21.2697	2.15561	-3.30263	0.0463	NA
Transcript:F11E6.11b.1	WBGene00023501	CF3317_hsf1	CF3649_atg18	2.15561	29.817	3.78997	0.0197	NA
Transcript:F11E6.3.1	WBGene00008707	CF3166_atg18	CF3649_L4440	6.9948	42.0042	2.58618	0.01715	NA
Transcript:F11E6.3.1	WBGene00008707	CF3166_atg18	DCD13_atg18	6.9948	344.575	5.62239	5e-05	NA
Transcript:F11E6.3.1	WBGene00008707	CF3166_atg18	DCD13_hsf1	6.9948	140.557	4.32872	0.0008	NA
Transcript:F11E6.3.1	WBGene00008707	CF3166_atg18	DCD13_L4440	6.9948	225.247	5.00908	0.0002	NA
Transcript:F11E6.3.1	WBGene00008707	CF3166_hsf1	CF3166_L4440	1.57193	29.0158	4.20623	0.01165	NA
Transcript:F11E6.3.1	WBGene00008707	CF3166_hsf1	CF3317_L4440	1.57193	17.8618	3.50627	0.022	NA
Transcript:F11E6.3.1	WBGene00008707	CF3166_hsf1	CF3649_atg18	1.57193	13.9877	3.15354	0.03665	NA
Transcript:F11E6.3.1	WBGene00008707	CF3166_hsf1	CF3649_L4440	1.57193	42.0042	4.73992	0.0074	NA
Transcript:F11E6.3.1	WBGene00008707	CF3166_hsf1	DCD13_atg18	1.57193	344.575	7.77613	0.0048	NA
Transcript:F11E6.3.1	WBGene00008707	CF3166_hsf1	DCD13_hsf1	1.57193	140.557	6.48247	0.0048	NA
Transcript:F11E6.3.1	WBGene00008707	CF3166_hsf1	DCD13_L4440	1.57193	225.247	7.16282	0.0048	NA
Transcript:F11E6.3.1	WBGene00008707	CF3166_L4440	CF3317_atg18	29.0158	3.94119	-2.88014	0.03965	NA
Transcript:F11E6.3.1	WBGene00008707	CF3166_L4440	CF3317_hsf1	29.0158	2.63564	-3.46062	0.0218	NA
Transcript:F11E6.3.1	WBGene00008707	CF3166_L4440	DCD13_atg18	29.0158	344.575	3.56991	0.00045	NA
Transcript:F11E6.3.1	WBGene00008707	CF3166_L4440	DCD13_hsf1	29.0158	140.557	2.27624	0.0104	NA
Transcript:F11E6.3.1	WBGene00008707	CF3166_L4440	DCD13_L4440	29.0158	225.247	2.9566	0.0019	NA
Transcript:F11E6.3.1	WBGene00008707	CF3317_atg18	CF3649_L4440	3.94119	42.0042	3.41383	0.01775	NA
Transcript:F11E6.3.1	WBGene00008707	CF3317_atg18	DCD13_atg18	3.94119	344.575	6.45004	0.00115	NA
Transcript:F11E6.3.1	WBGene00008707	CF3317_atg18	DCD13_hsf1	3.94119	140.557	5.15638	0.0028	NA
Transcript:F11E6.3.1	WBGene00008707	CF3317_atg18	DCD13_L4440	3.94119	225.247	5.83673	0.00175	NA
Transcript:F11E6.3.1	WBGene00008707	CF3317_hsf1	CF3317_L4440	2.63564	17.8618	2.76066	0.0474	NA
Transcript:F11E6.3.1	WBGene00008707	CF3317_hsf1	CF3649_L4440	2.63564	42.0042	3.99431	0.01205	NA
Transcript:F11E6.3.1	WBGene00008707	CF3317_hsf1	DCD13_atg18	2.63564	344.575	7.03052	0.0021	NA
Transcript:F11E6.3.1	WBGene00008707	CF3317_hsf1	DCD13_hsf1	2.63564	140.557	5.73686	0.0029	NA
Transcript:F11E6.3.1	WBGene00008707	CF3317_hsf1	DCD13_L4440	2.63564	225.247	6.41721	0.00215	NA
Transcript:F11E6.3.1	WBGene00008707	CF3317_L4440	DCD13_atg18	17.8618	344.575	4.26986	0.00015	NA
Transcript:F11E6.3.1	WBGene00008707	CF3317_L4440	DCD13_hsf1	17.8618	140.557	2.9762	0.0022	NA
Transcript:F11E6.3.1	WBGene00008707	CF3317_L4440	DCD13_L4440	17.8618	225.247	3.65655	0.00045	NA
Transcript:F11E6.3.1	WBGene00008707	CF3649_atg18	DCD13_atg18	13.9877	344.575	4.62259	0.00075	NA
Transcript:F11E6.3.1	WBGene00008707	CF3649_atg18	DCD13_hsf1	13.9877	140.557	3.32893	0.00395	NA
Transcript:F11E6.3.1	WBGene00008707	CF3649_atg18	DCD13_L4440	13.9877	225.247	4.00928	0.0012	NA
Transcript:F11E6.3.1	WBGene00008707	CF3649_hsf1	DCD13_atg18	11.0303	344.575	4.96528	0.00035	NA
Transcript:F11E6.3.1	WBGene00008707	CF3649_hsf1	DCD13_hsf1	11.0303	140.557	3.67161	0.00305	NA
Transcript:F11E6.3.1	WBGene00008707	CF3649_hsf1	DCD13_L4440	11.0303	225.247	4.35197	0.0009	NA
Transcript:F11E6.3.1	WBGene00008707	CF3649_L4440	DCD13_atg18	42.0042	344.575	3.03621	0.00055	NA
Transcript:F11E6.3.1	WBGene00008707	CF3649_L4440	DCD13_hsf1	42.0042	140.557	1.74254	0.02615	NA
Transcript:F11E6.3.1	WBGene00008707	CF3649_L4440	DCD13_L4440	42.0042	225.247	2.4229	0.00345	NA
Transcript:F11E6.3.1	WBGene00008707	DCD13_atg18	DCD13_hsf1	344.575	140.557	-1.29366	0.0475	NA
Transcript:F11E6.5	WBGene00001240	CF3166_atg18	DCD13_atg18	25.0021	169.568	2.76175	0.00575	elo-2	Elongation_of_very_long_chain_fatty_acids_protein
Transcript:F11E6.5	WBGene00001240	CF3166_atg18	DCD13_hsf1	25.0021	172.151	2.78356	0.00525	elo-2	Elongation_of_very_long_chain_fatty_acids_protein
Transcript:F11E6.5	WBGene00001240	CF3166_atg18	DCD13_L4440	25.0021	166.045	2.73146	0.00605	elo-2	Elongation_of_very_long_chain_fatty_acids_protein
Transcript:F11E6.5	WBGene00001240	CF3166_hsf1	DCD13_atg18	20.8699	169.568	3.02237	0.0029	elo-2	Elongation_of_very_long_chain_fatty_acids_protein
Transcript:F11E6.5	WBGene00001240	CF3166_hsf1	DCD13_hsf1	20.8699	172.151	3.04418	0.0027	elo-2	Elongation_of_very_long_chain_fatty_acids_protein
Transcript:F11E6.5	WBGene00001240	CF3166_hsf1	DCD13_L4440	20.8699	166.045	2.99208	0.003	elo-2	Elongation_of_very_long_chain_fatty_acids_protein
Transcript:F11E6.5	WBGene00001240	CF3166_L4440	CF3317_hsf1	63.5694	17.959	-1.82362	0.04495	elo-2	Elongation_of_very_long_chain_fatty_acids_protein
Transcript:F11E6.5	WBGene00001240	CF3166_L4440	CF3649_hsf1	63.5694	17.7886	-1.83738	0.04015	elo-2	Elongation_of_very_long_chain_fatty_acids_protein
Transcript:F11E6.5	WBGene00001240	CF3166_L4440	DCD13_atg18	63.5694	169.568	1.41546	0.0474	elo-2	Elongation_of_very_long_chain_fatty_acids_protein
Transcript:F11E6.5	WBGene00001240	CF3166_L4440	DCD13_hsf1	63.5694	172.151	1.43727	0.04505	elo-2	Elongation_of_very_long_chain_fatty_acids_protein
Transcript:F11E6.5	WBGene00001240	CF3317_atg18	DCD13_atg18	27.3355	169.568	2.63302	0.00175	elo-2	Elongation_of_very_long_chain_fatty_acids_protein
Transcript:F11E6.5	WBGene00001240	CF3317_atg18	DCD13_hsf1	27.3355	172.151	2.65483	0.00155	elo-2	Elongation_of_very_long_chain_fatty_acids_protein
Transcript:F11E6.5	WBGene00001240	CF3317_atg18	DCD13_L4440	27.3355	166.045	2.60273	0.002	elo-2	Elongation_of_very_long_chain_fatty_acids_protein
Transcript:F11E6.5	WBGene00001240	CF3317_hsf1	DCD13_atg18	17.959	169.568	3.23909	0.00125	elo-2	Elongation_of_very_long_chain_fatty_acids_protein
Transcript:F11E6.5	WBGene00001240	CF3317_hsf1	DCD13_hsf1	17.959	172.151	3.2609	0.00125	elo-2	Elongation_of_very_long_chain_fatty_acids_protein
Transcript:F11E6.5	WBGene00001240	CF3317_hsf1	DCD13_L4440	17.959	166.045	3.20879	0.00135	elo-2	Elongation_of_very_long_chain_fatty_acids_protein
Transcript:F11E6.5	WBGene00001240	CF3317_L4440	DCD13_atg18	40.2845	169.568	2.07357	0.0073	elo-2	Elongation_of_very_long_chain_fatty_acids_protein
Transcript:F11E6.5	WBGene00001240	CF3317_L4440	DCD13_hsf1	40.2845	172.151	2.09538	0.0065	elo-2	Elongation_of_very_long_chain_fatty_acids_protein
Transcript:F11E6.5	WBGene00001240	CF3317_L4440	DCD13_L4440	40.2845	166.045	2.04328	0.00785	elo-2	Elongation_of_very_long_chain_fatty_acids_protein
Transcript:F11E6.5	WBGene00001240	CF3649_atg18	DCD13_atg18	20.7573	169.568	3.03018	0.00295	elo-2	Elongation_of_very_long_chain_fatty_acids_protein
Transcript:F11E6.5	WBGene00001240	CF3649_atg18	DCD13_hsf1	20.7573	172.151	3.05199	0.0027	elo-2	Elongation_of_very_long_chain_fatty_acids_protein
Transcript:F11E6.5	WBGene00001240	CF3649_atg18	DCD13_L4440	20.7573	166.045	2.99988	0.00305	elo-2	Elongation_of_very_long_chain_fatty_acids_protein
Transcript:F11E6.5	WBGene00001240	CF3649_hsf1	DCD13_atg18	17.7886	169.568	3.25285	0.00135	elo-2	Elongation_of_very_long_chain_fatty_acids_protein
Transcript:F11E6.5	WBGene00001240	CF3649_hsf1	DCD13_hsf1	17.7886	172.151	3.27466	0.0013	elo-2	Elongation_of_very_long_chain_fatty_acids_protein
Transcript:F11E6.5	WBGene00001240	CF3649_hsf1	DCD13_L4440	17.7886	166.045	3.22255	0.0015	elo-2	Elongation_of_very_long_chain_fatty_acids_protein
Transcript:F11E6.5	WBGene00001240	CF3649_L4440	DCD13_atg18	31.8628	169.568	2.41192	0.00605	elo-2	Elongation_of_very_long_chain_fatty_acids_protein
Transcript:F11E6.5	WBGene00001240	CF3649_L4440	DCD13_hsf1	31.8628	172.151	2.43373	0.0054	elo-2	Elongation_of_very_long_chain_fatty_acids_protein
Transcript:F11E6.5	WBGene00001240	CF3649_L4440	DCD13_L4440	31.8628	166.045	2.38163	0.00665	elo-2	Elongation_of_very_long_chain_fatty_acids_protein
Transcript:F11F1.7	WBGene00008719	CF3166_L4440	DCD13_atg18	0	4.55333	inf	0.00465	ttr-52	Transthyretin-like_protein_52
Transcript:F11F1.7	WBGene00008719	CF3166_L4440	DCD13_hsf1	0	3.36397	inf	0.0068	ttr-52	Transthyretin-like_protein_52
Transcript:F11F1.7	WBGene00008719	CF3649_atg18	DCD13_atg18	0	4.55333	inf	0.00465	ttr-52	Transthyretin-like_protein_52
Transcript:F11F1.7	WBGene00008719	CF3649_atg18	DCD13_hsf1	0	3.36397	inf	0.0068	ttr-52	Transthyretin-like_protein_52
Transcript:F11F1.7	WBGene00008719	CF3649_hsf1	DCD13_atg18	0	4.55333	inf	0.00465	ttr-52	Transthyretin-like_protein_52
Transcript:F11F1.7	WBGene00008719	CF3649_hsf1	DCD13_hsf1	0	3.36397	inf	0.0068	ttr-52	Transthyretin-like_protein_52
Transcript:F11G11.10	WBGene00000606	CF3166_L4440	CF3317_atg18	0	1.94297	inf	0.00255	col-17
Transcript:F11G11.10	WBGene00000606	CF3166_L4440	CF3317_L4440	0	1.20908	inf	0.00335	col-17
Transcript:F11G11.10	WBGene00000606	CF3166_L4440	CF3649_atg18	0	1.51829	inf	0.0031	col-17
Transcript:F11G11.10	WBGene00000606	CF3166_L4440	CF3649_hsf1	0	6.0832	inf	0.0001	col-17
Transcript:F11G11.10	WBGene00000606	CF3166_L4440	CF3649_L4440	0	1.32948	inf	0.00375	col-17
Transcript:F11G11.10	WBGene00000606	CF3317_atg18	DCD13_hsf1	1.94297	0	-inf	0.00325	col-17
Transcript:F11G11.10	WBGene00000606	CF3317_L4440	DCD13_hsf1	1.20908	0	-inf	0.00375	col-17
Transcript:F11G11.10	WBGene00000606	CF3649_atg18	DCD13_hsf1	1.51829	0	-inf	0.00285	col-17
Transcript:F11G11.10	WBGene00000606	CF3649_hsf1	DCD13_hsf1	6.0832	0	-inf	0.0002	col-17
Transcript:F11G11.10	WBGene00000606	CF3649_L4440	DCD13_hsf1	1.32948	0	-inf	0.0049	col-17
Transcript:F11G11.11	WBGene00000609	CF3166_atg18	CF3317_hsf1	4.80096	151.307	4.97801	0.0041	col-20
Transcript:F11G11.11	WBGene00000609	CF3166_atg18	CF3649_hsf1	4.80096	344.112	6.16341	0.0016	col-20
Transcript:F11G11.11	WBGene00000609	CF3166_atg18	DCD13_atg18	4.80096	2320.17	8.91669	0.0012	col-20
Transcript:F11G11.11	WBGene00000609	CF3166_atg18	DCD13_hsf1	4.80096	1550.91	8.33558	0.0012	col-20
Transcript:F11G11.11	WBGene00000609	CF3166_atg18	DCD13_L4440	4.80096	1731.52	8.4945	0.0012	col-20
Transcript:F11G11.11	WBGene00000609	CF3166_hsf1	CF3166_atg18	183.045	4.80096	-5.25273	0.00275	col-20
Transcript:F11G11.11	WBGene00000609	CF3166_hsf1	CF3166_L4440	183.045	9.20757	-4.31323	0.00115	col-20
Transcript:F11G11.11	WBGene00000609	CF3166_hsf1	CF3317_atg18	183.045	1.71138	-6.7409	0.00455	col-20
Transcript:F11G11.11	WBGene00000609	CF3166_hsf1	CF3317_L4440	183.045	9.22971	-4.30977	0.0009	col-20
Transcript:F11G11.11	WBGene00000609	CF3166_hsf1	CF3649_atg18	183.045	4.74137	-5.27075	0.00275	col-20
Transcript:F11G11.11	WBGene00000609	CF3166_hsf1	CF3649_L4440	183.045	11.0715	-4.04728	0.0012	col-20
Transcript:F11G11.11	WBGene00000609	CF3166_hsf1	DCD13_atg18	183.045	2320.17	3.66396	5e-05	col-20
Transcript:F11G11.11	WBGene00000609	CF3166_hsf1	DCD13_hsf1	183.045	1550.91	3.08285	5e-05	col-20
Transcript:F11G11.11	WBGene00000609	CF3166_hsf1	DCD13_L4440	183.045	1731.52	3.24177	5e-05	col-20
Transcript:F11G11.11	WBGene00000609	CF3166_L4440	CF3317_hsf1	9.20757	151.307	4.03851	0.0011	col-20
Transcript:F11G11.11	WBGene00000609	CF3166_L4440	CF3649_hsf1	9.20757	344.112	5.22391	0.0003	col-20
Transcript:F11G11.11	WBGene00000609	CF3166_L4440	DCD13_atg18	9.20757	2320.17	7.9772	5e-05	col-20
Transcript:F11G11.11	WBGene00000609	CF3166_L4440	DCD13_hsf1	9.20757	1550.91	7.39608	5e-05	col-20
Transcript:F11G11.11	WBGene00000609	CF3166_L4440	DCD13_L4440	9.20757	1731.52	7.55501	5e-05	col-20
Transcript:F11G11.11	WBGene00000609	CF3317_atg18	CF3317_hsf1	1.71138	151.307	6.46617	0.0053	col-20
Transcript:F11G11.11	WBGene00000609	CF3317_atg18	CF3649_hsf1	1.71138	344.112	7.65157	0.0053	col-20
Transcript:F11G11.11	WBGene00000609	CF3317_atg18	DCD13_atg18	1.71138	2320.17	10.4049	0.0053	col-20
Transcript:F11G11.11	WBGene00000609	CF3317_atg18	DCD13_hsf1	1.71138	1550.91	9.82374	0.0053	col-20
Transcript:F11G11.11	WBGene00000609	CF3317_atg18	DCD13_L4440	1.71138	1731.52	9.98267	0.0053	col-20
Transcript:F11G11.11	WBGene00000609	CF3317_hsf1	CF3317_L4440	151.307	9.22971	-4.03505	0.0015	col-20
Transcript:F11G11.11	WBGene00000609	CF3317_hsf1	CF3649_atg18	151.307	4.74137	-4.99603	0.00335	col-20
Transcript:F11G11.11	WBGene00000609	CF3317_hsf1	CF3649_L4440	151.307	11.0715	-3.77256	0.00225	col-20
Transcript:F11G11.11	WBGene00000609	CF3317_hsf1	DCD13_atg18	151.307	2320.17	3.93868	5e-05	col-20
Transcript:F11G11.11	WBGene00000609	CF3317_hsf1	DCD13_hsf1	151.307	1550.91	3.35757	5e-05	col-20
Transcript:F11G11.11	WBGene00000609	CF3317_hsf1	DCD13_L4440	151.307	1731.52	3.51649	5e-05	col-20
Transcript:F11G11.11	WBGene00000609	CF3317_L4440	CF3649_hsf1	9.22971	344.112	5.22045	0.00015	col-20
Transcript:F11G11.11	WBGene00000609	CF3317_L4440	DCD13_atg18	9.22971	2320.17	7.97373	5e-05	col-20
Transcript:F11G11.11	WBGene00000609	CF3317_L4440	DCD13_hsf1	9.22971	1550.91	7.39262	5e-05	col-20
Transcript:F11G11.11	WBGene00000609	CF3317_L4440	DCD13_L4440	9.22971	1731.52	7.55154	5e-05	col-20
Transcript:F11G11.11	WBGene00000609	CF3649_atg18	CF3649_hsf1	4.74137	344.112	6.18143	0.00095	col-20
Transcript:F11G11.11	WBGene00000609	CF3649_atg18	DCD13_atg18	4.74137	2320.17	8.93471	0.0005	col-20
Transcript:F11G11.11	WBGene00000609	CF3649_atg18	DCD13_hsf1	4.74137	1550.91	8.3536	0.0005	col-20
Transcript:F11G11.11	WBGene00000609	CF3649_atg18	DCD13_L4440	4.74137	1731.52	8.51252	0.0005	col-20
Transcript:F11G11.11	WBGene00000609	CF3649_hsf1	CF3649_L4440	344.112	11.0715	-4.95796	0.00035	col-20
Transcript:F11G11.11	WBGene00000609	CF3649_hsf1	DCD13_atg18	344.112	2320.17	2.75328	5e-05	col-20
Transcript:F11G11.11	WBGene00000609	CF3649_hsf1	DCD13_hsf1	344.112	1550.91	2.17217	0.00045	col-20
Transcript:F11G11.11	WBGene00000609	CF3649_hsf1	DCD13_L4440	344.112	1731.52	2.33109	0.0004	col-20
Transcript:F11G11.11	WBGene00000609	CF3649_L4440	DCD13_atg18	11.0715	2320.17	7.71124	5e-05	col-20
Transcript:F11G11.11	WBGene00000609	CF3649_L4440	DCD13_hsf1	11.0715	1550.91	7.13013	5e-05	col-20
Transcript:F11G11.11	WBGene00000609	CF3649_L4440	DCD13_L4440	11.0715	1731.52	7.28905	5e-05	col-20
Transcript:F11G11.12	WBGene00000649	CF3166_atg18	DCD13_atg18	0.933521	0	-inf	0.0095	col-73
Transcript:F11G11.12	WBGene00000649	CF3317_atg18	DCD13_atg18	1.2857	0	-inf	0.00565	col-73
Transcript:F11G11.12	WBGene00000649	CF3649_atg18	DCD13_atg18	1.36825	0	-inf	0.0048	col-73
Transcript:F11G11.12	WBGene00000649	CF3649_hsf1	DCD13_atg18	7.25272	0	-inf	5e-05	col-73
Transcript:F11G11.12	WBGene00000649	CF3649_L4440	DCD13_atg18	1.05569	0	-inf	0.00735	col-73
Transcript:F11G11.2	WBGene00001755	CF3166_atg18	CF3649_atg18	135.829	371.057	1.44985	0.0297	gst-7	Probable_glutathione_S-transferase_7
Transcript:F11G11.2	WBGene00001755	CF3166_atg18	CF3649_L4440	135.829	461.154	1.76346	0.00835	gst-7	Probable_glutathione_S-transferase_7
Transcript:F11G11.2	WBGene00001755	CF3166_atg18	DCD13_atg18	135.829	514.247	1.92067	0.0055	gst-7	Probable_glutathione_S-transferase_7
Transcript:F11G11.2	WBGene00001755	CF3166_atg18	DCD13_hsf1	135.829	421.237	1.63285	0.01465	gst-7	Probable_glutathione_S-transferase_7
Transcript:F11G11.2	WBGene00001755	CF3166_atg18	DCD13_L4440	135.829	521.691	1.94141	0.0048	gst-7	Probable_glutathione_S-transferase_7
Transcript:F11G11.2	WBGene00001755	CF3166_hsf1	DCD13_atg18	187.603	514.247	1.45478	0.03595	gst-7	Probable_glutathione_S-transferase_7
Transcript:F11G11.2	WBGene00001755	CF3166_hsf1	DCD13_L4440	187.603	521.691	1.47552	0.0326	gst-7	Probable_glutathione_S-transferase_7
Transcript:F11G11.3	WBGene00001754	CF3317_hsf1	DCD13_atg18	5.5633	44.6498	3.00464	0.0346	gst-6	Probable_glutathione_S-transferase_6
Transcript:F11G11.3	WBGene00001754	CF3317_L4440	DCD13_atg18	9.85859	44.6498	2.1792	0.03955	gst-6	Probable_glutathione_S-transferase_6
Transcript:F11G11.8	WBGene00017386	CF3166_atg18	CF3317_hsf1	3.36247	0	-inf	0.01915	nspd-5
Transcript:F11G11.8	WBGene00017386	CF3166_atg18	CF3649_atg18	3.36247	0	-inf	0.01915	nspd-5
Transcript:F11G11.8	WBGene00017386	CF3166_atg18	CF3649_L4440	3.36247	0	-inf	0.01915	nspd-5
Transcript:F11G11.8	WBGene00017386	CF3166_atg18	DCD13_atg18	3.36247	0	-inf	0.01915	nspd-5
Transcript:F11G11.8	WBGene00017386	CF3166_atg18	DCD13_L4440	3.36247	0	-inf	0.01915	nspd-5
Transcript:F11H8.3	WBGene00000597	CF3166_atg18	CF3317_hsf1	12.8745	95.8652	2.8965	0.0105	col-8	Cuticle_collagen_8
Transcript:F11H8.3	WBGene00000597	CF3166_atg18	CF3649_hsf1	12.8745	174.495	3.7606	0.00225	col-8	Cuticle_collagen_8
Transcript:F11H8.3	WBGene00000597	CF3166_atg18	CF3649_L4440	12.8745	57.8577	2.168	0.0421	col-8	Cuticle_collagen_8
Transcript:F11H8.3	WBGene00000597	CF3166_atg18	DCD13_atg18	12.8745	1204.07	6.54726	0.00015	col-8	Cuticle_collagen_8
Transcript:F11H8.3	WBGene00000597	CF3166_atg18	DCD13_hsf1	12.8745	600.671	5.54399	0.0003	col-8	Cuticle_collagen_8
Transcript:F11H8.3	WBGene00000597	CF3166_atg18	DCD13_L4440	12.8745	1048.62	6.34783	0.00015	col-8	Cuticle_collagen_8
Transcript:F11H8.3	WBGene00000597	CF3166_hsf1	CF3166_atg18	87.3373	12.8745	-2.76209	0.01345	col-8	Cuticle_collagen_8
Transcript:F11H8.3	WBGene00000597	CF3166_hsf1	CF3317_atg18	87.3373	6.66085	-3.71282	0.01685	col-8	Cuticle_collagen_8
Transcript:F11H8.3	WBGene00000597	CF3166_hsf1	DCD13_atg18	87.3373	1204.07	3.78517	5e-05	col-8	Cuticle_collagen_8
Transcript:F11H8.3	WBGene00000597	CF3166_hsf1	DCD13_hsf1	87.3373	600.671	2.78191	0.00065	col-8	Cuticle_collagen_8
Transcript:F11H8.3	WBGene00000597	CF3166_hsf1	DCD13_L4440	87.3373	1048.62	3.58574	5e-05	col-8	Cuticle_collagen_8
Transcript:F11H8.3	WBGene00000597	CF3166_L4440	CF3649_hsf1	32.9762	174.495	2.40369	0.0052	col-8	Cuticle_collagen_8
Transcript:F11H8.3	WBGene00000597	CF3166_L4440	DCD13_atg18	32.9762	1204.07	5.19034	5e-05	col-8	Cuticle_collagen_8
Transcript:F11H8.3	WBGene00000597	CF3166_L4440	DCD13_hsf1	32.9762	600.671	4.18708	5e-05	col-8	Cuticle_collagen_8
Transcript:F11H8.3	WBGene00000597	CF3166_L4440	DCD13_L4440	32.9762	1048.62	4.99092	5e-05	col-8	Cuticle_collagen_8
Transcript:F11H8.3	WBGene00000597	CF3317_atg18	CF3317_hsf1	6.66085	95.8652	3.84723	0.0134	col-8	Cuticle_collagen_8
Transcript:F11H8.3	WBGene00000597	CF3317_atg18	CF3649_hsf1	6.66085	174.495	4.71133	0.0056	col-8	Cuticle_collagen_8
Transcript:F11H8.3	WBGene00000597	CF3317_atg18	CF3649_L4440	6.66085	57.8577	3.11873	0.0307	col-8	Cuticle_collagen_8
Transcript:F11H8.3	WBGene00000597	CF3317_atg18	DCD13_atg18	6.66085	1204.07	7.49799	0.00085	col-8	Cuticle_collagen_8
Transcript:F11H8.3	WBGene00000597	CF3317_atg18	DCD13_hsf1	6.66085	600.671	6.49473	0.00125	col-8	Cuticle_collagen_8
Transcript:F11H8.3	WBGene00000597	CF3317_atg18	DCD13_L4440	6.66085	1048.62	7.29856	0.00085	col-8	Cuticle_collagen_8
Transcript:F11H8.3	WBGene00000597	CF3317_hsf1	CF3317_L4440	95.8652	25.645	-1.90233	0.04565	col-8	Cuticle_collagen_8
Transcript:F11H8.3	WBGene00000597	CF3317_hsf1	DCD13_atg18	95.8652	1204.07	3.65076	5e-05	col-8	Cuticle_collagen_8
Transcript:F11H8.3	WBGene00000597	CF3317_hsf1	DCD13_hsf1	95.8652	600.671	2.6475	0.00075	col-8	Cuticle_collagen_8
Transcript:F11H8.3	WBGene00000597	CF3317_hsf1	DCD13_L4440	95.8652	1048.62	3.45134	5e-05	col-8	Cuticle_collagen_8
Transcript:F11H8.3	WBGene00000597	CF3317_L4440	CF3649_hsf1	25.645	174.495	2.76644	0.0049	col-8	Cuticle_collagen_8
Transcript:F11H8.3	WBGene00000597	CF3317_L4440	DCD13_atg18	25.645	1204.07	5.55309	5e-05	col-8	Cuticle_collagen_8
Transcript:F11H8.3	WBGene00000597	CF3317_L4440	DCD13_hsf1	25.645	600.671	4.54983	5e-05	col-8	Cuticle_collagen_8
Transcript:F11H8.3	WBGene00000597	CF3317_L4440	DCD13_L4440	25.645	1048.62	5.35367	5e-05	col-8	Cuticle_collagen_8
Transcript:F11H8.3	WBGene00000597	CF3649_atg18	CF3649_hsf1	43.3632	174.495	2.00864	0.02145	col-8	Cuticle_collagen_8
Transcript:F11H8.3	WBGene00000597	CF3649_atg18	DCD13_atg18	43.3632	1204.07	4.7953	5e-05	col-8	Cuticle_collagen_8
Transcript:F11H8.3	WBGene00000597	CF3649_atg18	DCD13_hsf1	43.3632	600.671	3.79203	0.00025	col-8	Cuticle_collagen_8
Transcript:F11H8.3	WBGene00000597	CF3649_atg18	DCD13_L4440	43.3632	1048.62	4.59587	5e-05	col-8	Cuticle_collagen_8
Transcript:F11H8.3	WBGene00000597	CF3649_hsf1	CF3649_L4440	174.495	57.8577	-1.5926	0.03835	col-8	Cuticle_collagen_8
Transcript:F11H8.3	WBGene00000597	CF3649_hsf1	DCD13_atg18	174.495	1204.07	2.78666	5e-05	col-8	Cuticle_collagen_8
Transcript:F11H8.3	WBGene00000597	CF3649_hsf1	DCD13_hsf1	174.495	600.671	1.78339	0.007	col-8	Cuticle_collagen_8
Transcript:F11H8.3	WBGene00000597	CF3649_hsf1	DCD13_L4440	174.495	1048.62	2.58723	0.0001	col-8	Cuticle_collagen_8
Transcript:F11H8.3	WBGene00000597	CF3649_L4440	DCD13_atg18	57.8577	1204.07	4.37926	5e-05	col-8	Cuticle_collagen_8
Transcript:F11H8.3	WBGene00000597	CF3649_L4440	DCD13_hsf1	57.8577	600.671	3.37599	0.00015	col-8	Cuticle_collagen_8
Transcript:F11H8.3	WBGene00000597	CF3649_L4440	DCD13_L4440	57.8577	1048.62	4.17983	5e-05	col-8	Cuticle_collagen_8
Transcript:F12A10.1	WBGene00017390	CF3166_L4440	CF3649_hsf1	116.826	15.4807	-2.91582	0.047	NA
Transcript:F12A10.1	WBGene00017390	CF3317_L4440	CF3649_hsf1	148.56	15.4807	-3.2625	0.03415	NA
Transcript:F12A10.1	WBGene00017390	CF3317_L4440	DCD13_hsf1	148.56	18.8587	-2.97775	0.04585	NA
Transcript:F12A10.1	WBGene00017390	CF3649_atg18	CF3649_hsf1	177.476	15.4807	-3.51908	0.0234	NA
Transcript:F12A10.1	WBGene00017390	CF3649_atg18	DCD13_hsf1	177.476	18.8587	-3.23432	0.0281	NA
Transcript:F12A10.1	WBGene00017390	CF3649_hsf1	CF3649_L4440	15.4807	207.102	3.7418	0.01775	NA
Transcript:F12A10.1	WBGene00017390	CF3649_L4440	DCD13_hsf1	207.102	18.8587	-3.45704	0.0232	NA
Transcript:F12A10.7	WBGene00017396	CF3166_atg18	CF3317_hsf1	0	16.0105	inf	0.0005	NA
Transcript:F12A10.7	WBGene00017396	CF3166_atg18	CF3649_hsf1	0	15.2841	inf	0.00065	NA
Transcript:F12A10.7	WBGene00017396	CF3166_hsf1	CF3166_atg18	36.014	0	-inf	5e-05	NA
Transcript:F12A10.7	WBGene00017396	CF3166_hsf1	CF3317_L4440	36.014	0	-inf	5e-05	NA
Transcript:F12A10.7	WBGene00017396	CF3166_hsf1	DCD13_atg18	36.014	0	-inf	5e-05	NA
Transcript:F12A10.7	WBGene00017396	CF3166_hsf1	DCD13_L4440	36.014	0	-inf	5e-05	NA
Transcript:F12A10.7	WBGene00017396	CF3317_hsf1	CF3317_L4440	16.0105	0	-inf	0.00055	NA
Transcript:F12A10.7	WBGene00017396	CF3317_hsf1	DCD13_atg18	16.0105	0	-inf	0.00055	NA
Transcript:F12A10.7	WBGene00017396	CF3317_hsf1	DCD13_L4440	16.0105	0	-inf	0.00055	NA
Transcript:F12A10.7	WBGene00017396	CF3317_L4440	CF3649_hsf1	0	15.2841	inf	0.00065	NA
Transcript:F12A10.7	WBGene00017396	CF3649_hsf1	DCD13_atg18	15.2841	0	-inf	0.00095	NA
Transcript:F12A10.7	WBGene00017396	CF3649_hsf1	DCD13_L4440	15.2841	0	-inf	0.00095	NA
Transcript:F12D9.1b	WBGene00017400	CF3166_L4440	DCD13_L4440	0.830117	0	-inf	0.0073	stg-2
Transcript:F12E12.10	WBGene00044694	CF3649_hsf1	DCD13_hsf1	0.840344	7.91887	3.23624	0.04275	fbxb-90
Transcript:F12E12.10	WBGene00044694	CF3649_hsf1	DCD13_L4440	0.840344	7.4026	3.13898	0.0466	fbxb-90
Transcript:F12E12.8	WBGene00044692	CF3166_hsf1	DCD13_atg18	1.34671	11.0404	3.03529	0.04385	fbxb-91
Transcript:F12E12.8	WBGene00044692	CF3166_hsf1	DCD13_hsf1	1.34671	12.3676	3.19905	0.03665	fbxb-91
Transcript:F12E12.8	WBGene00044692	CF3166_hsf1	DCD13_L4440	1.34671	14.7957	3.45767	0.0316	fbxb-91
Transcript:F12E12.8	WBGene00044692	CF3317_hsf1	DCD13_hsf1	1.66169	12.3676	2.89584	0.047	fbxb-91
Transcript:F12E12.8	WBGene00044692	CF3317_hsf1	DCD13_L4440	1.66169	14.7957	3.15445	0.03975	fbxb-91
Transcript:F12F6.3b.1	WBGene00004360	CF3166_hsf1	CF3649_atg18	14.5251	0.00118502	-13.5814	0.04485	rib-1
Transcript:F12F6.3b.1	WBGene00004360	CF3166_L4440	CF3649_atg18	9.00819	0.00118502	-12.8921	0.04985	rib-1
Transcript:F12F6.3b.1	WBGene00004360	CF3317_L4440	CF3649_atg18	19.7523	0.00118502	-14.0248	0.04455	rib-1
Transcript:F12F6.3b.1	WBGene00004360	CF3649_atg18	CF3649_L4440	0.00118502	10.945	13.1731	0.04665	rib-1
Transcript:F12F6.3b.1	WBGene00004360	CF3649_atg18	DCD13_atg18	0.00118502	6.09881	12.3294	0.04755	rib-1
Transcript:F12F6.3b.1	WBGene00004360	CF3649_atg18	DCD13_L4440	0.00118502	15.7953	13.7023	0.0445	rib-1
Transcript:F12F6.5a	WBGene00006406	CF3166_hsf1	DCD13_hsf1	235.589	97.8962	-1.26695	0.03755	srgp-1
Transcript:F12F6.5a	WBGene00006406	CF3649_L4440	DCD13_hsf1	229.688	97.8962	-1.23035	0.0409	srgp-1
Transcript:F12F6.5d	WBGene00006406	CF3649_atg18	CF3649_L4440	1.14744	0	-inf	0.0457	srgp-1
Transcript:F13A2.1	WBGene00017410	CF3166_hsf1	CF3649_L4440	2.42934	0	-inf	0.0147	NA
Transcript:F13A2.1	WBGene00017410	CF3166_hsf1	DCD13_hsf1	2.42934	0	-inf	0.0147	NA
Transcript:F13A2.2	WBGene00017411	CF3166_atg18	CF3649_atg18	5.32006	0	-inf	0.00045	NA
Transcript:F13A2.2	WBGene00017411	CF3166_atg18	CF3649_L4440	5.32006	0	-inf	0.00045	NA
Transcript:F13A2.2	WBGene00017411	CF3166_atg18	DCD13_L4440	5.32006	0	-inf	0.00045	NA
Transcript:F13A2.2	WBGene00017411	CF3166_hsf1	CF3649_atg18	14.2461	0	-inf	5e-05	NA
Transcript:F13A2.2	WBGene00017411	CF3166_hsf1	CF3649_L4440	14.2461	0	-inf	5e-05	NA
Transcript:F13A2.2	WBGene00017411	CF3166_hsf1	DCD13_L4440	14.2461	0	-inf	5e-05	NA
Transcript:F13A2.2	WBGene00017411	CF3166_L4440	CF3649_atg18	2.99057	0	-inf	0.0018	NA
Transcript:F13A2.2	WBGene00017411	CF3166_L4440	CF3649_L4440	2.99057	0	-inf	0.0018	NA
Transcript:F13A2.2	WBGene00017411	CF3166_L4440	DCD13_L4440	2.99057	0	-inf	0.0018	NA
Transcript:F13A2.2	WBGene00017411	CF3317_atg18	CF3649_atg18	4.8741	0	-inf	0.0008	NA
Transcript:F13A2.2	WBGene00017411	CF3317_atg18	CF3649_L4440	4.8741	0	-inf	0.0008	NA
Transcript:F13A2.2	WBGene00017411	CF3317_atg18	DCD13_L4440	4.8741	0	-inf	0.0008	NA
Transcript:F13A2.2	WBGene00017411	CF3317_hsf1	CF3649_atg18	6.43382	0	-inf	0.0004	NA
Transcript:F13A2.2	WBGene00017411	CF3317_hsf1	CF3649_L4440	6.43382	0	-inf	0.0004	NA
Transcript:F13A2.2	WBGene00017411	CF3317_hsf1	DCD13_L4440	6.43382	0	-inf	0.0004	NA
Transcript:F13A2.2	WBGene00017411	CF3317_L4440	CF3649_atg18	3.09256	0	-inf	0.001	NA
Transcript:F13A2.2	WBGene00017411	CF3317_L4440	CF3649_L4440	3.09256	0	-inf	0.001	NA
Transcript:F13A2.2	WBGene00017411	CF3317_L4440	DCD13_L4440	3.09256	0	-inf	0.001	NA
Transcript:F13A2.2	WBGene00017411	CF3649_atg18	CF3649_hsf1	0	3.17331	inf	0.00135	NA
Transcript:F13A2.2	WBGene00017411	CF3649_hsf1	CF3649_L4440	3.17331	0	-inf	0.00115	NA
Transcript:F13A2.2	WBGene00017411	CF3649_hsf1	DCD13_L4440	3.17331	0	-inf	0.00115	NA
Transcript:F13A7.10	WBGene00001792	CF3166_hsf1	DCD13_atg18	1.13883	9.76885	3.10064	0.04875	gst-44
Transcript:F13B10.1b	WBGene00006575	CF3166_atg18	CF3649_atg18	71.6599	19.6209	-1.86877	0.02465	tir-1
Transcript:F13B10.1b	WBGene00006575	CF3166_atg18	CF3649_L4440	71.6599	17.6337	-2.02283	0.01525	tir-1
Transcript:F13B10.1b	WBGene00006575	CF3166_atg18	DCD13_atg18	71.6599	10.2386	-2.80715	0.00925	tir-1
Transcript:F13B10.1b	WBGene00006575	CF3166_atg18	DCD13_hsf1	71.6599	19.0245	-1.91331	0.02695	tir-1
Transcript:F13B10.1b	WBGene00006575	CF3166_atg18	DCD13_L4440	71.6599	12.6226	-2.50515	0.0112	tir-1
Transcript:F13B10.1b	WBGene00006575	CF3166_hsf1	DCD13_atg18	45.7837	10.2386	-2.16082	0.03335	tir-1
Transcript:F13B10.1b	WBGene00006575	CF3166_L4440	DCD13_atg18	48.4554	10.2386	-2.24264	0.02845	tir-1
Transcript:F13B10.1b	WBGene00006575	CF3166_L4440	DCD13_L4440	48.4554	12.6226	-1.94064	0.0419	tir-1
Transcript:F13B10.1b	WBGene00006575	CF3317_atg18	CF3649_atg18	78.7054	19.6209	-2.00407	0.0162	tir-1
Transcript:F13B10.1b	WBGene00006575	CF3317_atg18	CF3649_L4440	78.7054	17.6337	-2.15813	0.0101	tir-1
Transcript:F13B10.1b	WBGene00006575	CF3317_atg18	DCD13_atg18	78.7054	10.2386	-2.94245	0.007	tir-1
Transcript:F13B10.1b	WBGene00006575	CF3317_atg18	DCD13_hsf1	78.7054	19.0245	-2.04861	0.01895	tir-1
Transcript:F13B10.1b	WBGene00006575	CF3317_atg18	DCD13_L4440	78.7054	12.6226	-2.64045	0.00875	tir-1
Transcript:F13B10.1b	WBGene00006575	CF3317_L4440	CF3649_L4440	53.5229	17.6337	-1.60182	0.0498	tir-1
Transcript:F13B10.1b	WBGene00006575	CF3317_L4440	DCD13_atg18	53.5229	10.2386	-2.38614	0.0217	tir-1
Transcript:F13B10.1b	WBGene00006575	CF3317_L4440	DCD13_L4440	53.5229	12.6226	-2.08414	0.02955	tir-1
Transcript:F13B10.2a.1	WBGene00004414	CF3166_hsf1	CF3649_L4440	0.905119	0	-inf	0.0433	rpl-3
Transcript:F13B10.2a.2	WBGene00004414	CF3166_atg18	DCD13_atg18	1645.12	4083.49	1.31161	0.0372	rpl-3
Transcript:F13B10.2a.2	WBGene00004414	CF3166_atg18	DCD13_L4440	1645.12	4022.82	1.29001	0.04385	rpl-3
Transcript:F13B12.2	WBGene00008730	CF3166_hsf1	CF3166_atg18	0.315731	4.25233	3.75149	0.0482	NA
Transcript:F13B9.2	WBGene00017420	CF3166_atg18	DCD13_L4440	1.95262	0	-inf	0.00565	NA
Transcript:F13B9.2	WBGene00017420	CF3166_hsf1	DCD13_L4440	1.46838	0	-inf	0.008	NA
Transcript:F13B9.2	WBGene00017420	CF3166_L4440	DCD13_L4440	1.18206	0	-inf	0.01055	NA
Transcript:F13B9.2	WBGene00017420	CF3317_atg18	DCD13_L4440	0.992955	0	-inf	0.0148	NA
Transcript:F13B9.2	WBGene00017420	CF3317_hsf1	DCD13_L4440	2.08893	0	-inf	0.00595	NA
Transcript:F13B9.2	WBGene00017420	CF3317_L4440	DCD13_L4440	1.47267	0	-inf	0.0067	NA
Transcript:F13B9.2	WBGene00017420	CF3649_atg18	DCD13_L4440	0.900557	0	-inf	0.0186	NA
Transcript:F13B9.2	WBGene00017420	CF3649_hsf1	DCD13_L4440	1.19649	0	-inf	0.0107	NA
Transcript:F13C5.6b	WBGene00006825	CF3317_L4440	DCD13_hsf1	5.16936e-05	3.58454	16.0814	0.046	unc-96
Transcript:F13D11.2b	WBGene00001824	CF3649_atg18	DCD13_hsf1	2.53003	13.5432	2.42035	0.0289	hbl-1
Transcript:F13D11.2b	WBGene00001824	CF3649_hsf1	DCD13_hsf1	2.7156	13.5432	2.31823	0.03055	hbl-1
Transcript:F13D11.2b	WBGene00001824	CF3649_L4440	DCD13_hsf1	2.43022	13.5432	2.47841	0.0238	hbl-1
Transcript:F13D11.2b	WBGene00001824	DCD13_atg18	DCD13_hsf1	2.56039	13.5432	2.40313	0.022	hbl-1
Transcript:F13D11.2b	WBGene00001824	DCD13_hsf1	DCD13_L4440	13.5432	3.35974	-2.01115	0.0304	hbl-1
Transcript:F13D12.3	WBGene00008739	CF3166_atg18	CF3317_hsf1	267.679	17.0825	-3.96991	0.0001	NA
Transcript:F13D12.3	WBGene00008739	CF3166_atg18	CF3649_hsf1	267.679	25.4894	-3.39254	0.0012	NA
Transcript:F13D12.3	WBGene00008739	CF3166_atg18	CF3649_L4440	267.679	93.25	-1.52133	0.0232	NA
Transcript:F13D12.3	WBGene00008739	CF3166_atg18	DCD13_atg18	267.679	18.5974	-3.84733	0.0007	NA
Transcript:F13D12.3	WBGene00008739	CF3166_atg18	DCD13_hsf1	267.679	11.6642	-4.52035	0.00045	NA
Transcript:F13D12.3	WBGene00008739	CF3166_atg18	DCD13_L4440	267.679	23.2353	-3.52611	0.00095	NA
Transcript:F13D12.3	WBGene00008739	CF3166_hsf1	CF3166_atg18	20.8619	267.679	3.68156	0.0006	NA
Transcript:F13D12.3	WBGene00008739	CF3166_hsf1	CF3166_L4440	20.8619	111.572	2.41903	0.01115	NA
Transcript:F13D12.3	WBGene00008739	CF3166_hsf1	CF3317_atg18	20.8619	246.879	3.56486	0.001	NA
Transcript:F13D12.3	WBGene00008739	CF3166_hsf1	CF3317_L4440	20.8619	113.94	2.44932	0.0104	NA
Transcript:F13D12.3	WBGene00008739	CF3166_hsf1	CF3649_atg18	20.8619	164.227	2.97675	0.0033	NA
Transcript:F13D12.3	WBGene00008739	CF3166_hsf1	CF3649_L4440	20.8619	93.25	2.16023	0.0214	NA
Transcript:F13D12.3	WBGene00008739	CF3166_L4440	CF3317_hsf1	111.572	17.0825	-2.70738	0.00385	NA
Transcript:F13D12.3	WBGene00008739	CF3166_L4440	CF3649_hsf1	111.572	25.4894	-2.13001	0.0279	NA
Transcript:F13D12.3	WBGene00008739	CF3166_L4440	DCD13_atg18	111.572	18.5974	-2.5848	0.00665	NA
Transcript:F13D12.3	WBGene00008739	CF3166_L4440	DCD13_hsf1	111.572	11.6642	-3.25782	0.00435	NA
Transcript:F13D12.3	WBGene00008739	CF3166_L4440	DCD13_L4440	111.572	23.2353	-2.26358	0.01915	NA
Transcript:F13D12.3	WBGene00008739	CF3317_atg18	CF3317_hsf1	246.879	17.0825	-3.85321	0.00015	NA
Transcript:F13D12.3	WBGene00008739	CF3317_atg18	CF3649_hsf1	246.879	25.4894	-3.27583	0.00165	NA
Transcript:F13D12.3	WBGene00008739	CF3317_atg18	CF3649_L4440	246.879	93.25	-1.40463	0.03575	NA
Transcript:F13D12.3	WBGene00008739	CF3317_atg18	DCD13_atg18	246.879	18.5974	-3.73063	0.00075	NA
Transcript:F13D12.3	WBGene00008739	CF3317_atg18	DCD13_hsf1	246.879	11.6642	-4.40364	0.0005	NA
Transcript:F13D12.3	WBGene00008739	CF3317_atg18	DCD13_L4440	246.879	23.2353	-3.40941	0.00115	NA
Transcript:F13D12.3	WBGene00008739	CF3317_hsf1	CF3317_L4440	17.0825	113.94	2.73768	0.00345	NA
Transcript:F13D12.3	WBGene00008739	CF3317_hsf1	CF3649_atg18	17.0825	164.227	3.2651	0.0012	NA
Transcript:F13D12.3	WBGene00008739	CF3317_hsf1	CF3649_L4440	17.0825	93.25	2.44858	0.0083	NA
Transcript:F13D12.3	WBGene00008739	CF3317_L4440	CF3649_hsf1	113.94	25.4894	-2.1603	0.02645	NA
Transcript:F13D12.3	WBGene00008739	CF3317_L4440	DCD13_atg18	113.94	18.5974	-2.6151	0.00625	NA
Transcript:F13D12.3	WBGene00008739	CF3317_L4440	DCD13_hsf1	113.94	11.6642	-3.28811	0.00425	NA
Transcript:F13D12.3	WBGene00008739	CF3317_L4440	DCD13_L4440	113.94	23.2353	-2.29388	0.0184	NA
Transcript:F13D12.3	WBGene00008739	CF3649_atg18	CF3649_hsf1	164.227	25.4894	-2.68773	0.0068	NA
Transcript:F13D12.3	WBGene00008739	CF3649_atg18	DCD13_atg18	164.227	18.5974	-3.14252	0.00235	NA
Transcript:F13D12.3	WBGene00008739	CF3649_atg18	DCD13_hsf1	164.227	11.6642	-3.81554	0.00145	NA
Transcript:F13D12.3	WBGene00008739	CF3649_atg18	DCD13_L4440	164.227	23.2353	-2.8213	0.00515	NA
Transcript:F13D12.3	WBGene00008739	CF3649_hsf1	CF3649_L4440	25.4894	93.25	1.87121	0.04055	NA
Transcript:F13D12.3	WBGene00008739	CF3649_L4440	DCD13_atg18	93.25	18.5974	-2.326	0.0127	NA
Transcript:F13D12.3	WBGene00008739	CF3649_L4440	DCD13_hsf1	93.25	11.6642	-2.99902	0.00745	NA
Transcript:F13D12.3	WBGene00008739	CF3649_L4440	DCD13_L4440	93.25	23.2353	-2.00478	0.03285	NA
Transcript:F13D12.4a.1	WBGene00000114	CF3166_atg18	CF3317_hsf1	399.857	146.553	-1.44807	0.02915	alh-8	Aldehyde_dehydrogenase
Transcript:F13D12.4a.1	WBGene00000114	CF3166_atg18	CF3317_L4440	399.857	120.908	-1.72557	0.01715	alh-8	Aldehyde_dehydrogenase
Transcript:F13D12.4a.1	WBGene00000114	CF3166_atg18	CF3649_L4440	399.857	111.719	-1.83961	0.01555	alh-8	Aldehyde_dehydrogenase
Transcript:F13D12.6.1	WBGene00008741	CF3166_L4440	DCD13_atg18	0	35.7822	inf	0.0008	NA
Transcript:F13D12.6.1	WBGene00008741	CF3166_L4440	DCD13_L4440	0	45.4328	inf	0.00095	NA
Transcript:F13D2.1b	WBGene00008735	CF3166_atg18	DCD13_hsf1	6.25546	1.35164	-2.21041	0.0309	NA
Transcript:F13D2.1b	WBGene00008735	CF3166_atg18	DCD13_L4440	6.25546	1.51447	-2.0463	0.04835	NA
Transcript:F13E6.4	WBGene00008748	CF3166_atg18	DCD13_atg18	47.3037	11.3616	-2.05778	0.02365	yap-1	Yes-associated_protein_homolog_1
Transcript:F13E6.4	WBGene00008748	CF3166_atg18	DCD13_L4440	47.3037	9.2279	-2.35788	0.03175	yap-1	Yes-associated_protein_homolog_1
Transcript:F13E9.12	WBGene00008761	CF3649_L4440	DCD13_hsf1	0	7.37531	inf	0.00915	NA
Transcript:F13E9.12	WBGene00008761	CF3649_L4440	DCD13_L4440	0	5.29398	inf	0.0176	NA
Transcript:F13E9.14	WBGene00045207	CF3166_L4440	CF3649_L4440	1.55069	0	-inf	0.0084	NA
Transcript:F13E9.14	WBGene00045207	CF3166_L4440	DCD13_L4440	1.55069	0	-inf	0.0084	NA
Transcript:F13E9.14	WBGene00045207	CF3317_hsf1	CF3649_L4440	1.88401	0	-inf	0.0064	NA
Transcript:F13E9.14	WBGene00045207	CF3317_hsf1	DCD13_L4440	1.88401	0	-inf	0.0064	NA
Transcript:F13E9.15	WBGene00045208	CF3166_L4440	CF3317_hsf1	43.4014	253.856	2.5482	0.0202	NA
Transcript:F13E9.15	WBGene00045208	CF3317_hsf1	CF3317_L4440	253.856	17.9526	-3.82175	0.0152	NA
Transcript:F13E9.15	WBGene00045208	CF3317_hsf1	CF3649_atg18	253.856	39.2344	-2.69382	0.01145	NA
Transcript:F13E9.15	WBGene00045208	CF3317_hsf1	CF3649_hsf1	253.856	44.9392	-2.49796	0.02105	NA
Transcript:F13E9.15	WBGene00045208	CF3317_hsf1	CF3649_L4440	253.856	37.0131	-2.7779	0.0107	NA
Transcript:F13E9.15	WBGene00045208	CF3317_hsf1	DCD13_atg18	253.856	43.1344	-2.5571	0.01765	NA
Transcript:F13E9.15	WBGene00045208	CF3317_hsf1	DCD13_hsf1	253.856	49.0789	-2.37084	0.0262	NA
Transcript:F13E9.15	WBGene00045208	CF3317_hsf1	DCD13_L4440	253.856	42.0641	-2.59335	0.0169	NA
Transcript:F13E9.6.1	WBGene00008755	CF3166_hsf1	DCD13_atg18	0	1.18643	inf	0.0335	sdz-13
Transcript:F13E9.6.1	WBGene00008755	CF3166_hsf1	DCD13_hsf1	0	1.40297	inf	0.03095	sdz-13
Transcript:F13E9.6.1	WBGene00008755	CF3166_hsf1	DCD13_L4440	0	0.881004	inf	0.0102	sdz-13
Transcript:F13E9.6.1	WBGene00008755	CF3649_atg18	DCD13_atg18	0	1.18643	inf	0.0335	sdz-13
Transcript:F13E9.6.1	WBGene00008755	CF3649_atg18	DCD13_hsf1	0	1.40297	inf	0.03095	sdz-13
Transcript:F13E9.6.1	WBGene00008755	CF3649_atg18	DCD13_L4440	0	0.881004	inf	0.0102	sdz-13
Transcript:F13E9.6.1	WBGene00008755	CF3649_L4440	DCD13_atg18	0	1.18643	inf	0.0335	sdz-13
Transcript:F13E9.6.1	WBGene00008755	CF3649_L4440	DCD13_hsf1	0	1.40297	inf	0.03095	sdz-13
Transcript:F13E9.6.1	WBGene00008755	CF3649_L4440	DCD13_L4440	0	0.881004	inf	0.0102	sdz-13
Transcript:F13E9.9b	WBGene00008758	CF3166_atg18	CF3317_L4440	2.21241	0	-inf	0.0021	NA
Transcript:F13E9.9b	WBGene00008758	CF3166_atg18	CF3649_L4440	2.21241	0	-inf	0.0021	NA
Transcript:F13E9.9b	WBGene00008758	CF3166_atg18	DCD13_atg18	2.21241	0	-inf	0.0021	NA
Transcript:F13E9.9b	WBGene00008758	CF3166_atg18	DCD13_L4440	2.21241	0	-inf	0.0021	NA
Transcript:F13E9.9b	WBGene00008758	CF3166_hsf1	CF3317_L4440	1.27129	0	-inf	0.025	NA
Transcript:F13E9.9b	WBGene00008758	CF3166_hsf1	CF3649_L4440	1.27129	0	-inf	0.025	NA
Transcript:F13E9.9b	WBGene00008758	CF3166_hsf1	DCD13_atg18	1.27129	0	-inf	0.025	NA
Transcript:F13E9.9b	WBGene00008758	CF3166_hsf1	DCD13_L4440	1.27129	0	-inf	0.025	NA
Transcript:F13E9.9b	WBGene00008758	CF3317_atg18	CF3317_L4440	0.954748	0	-inf	0.0084	NA
Transcript:F13E9.9b	WBGene00008758	CF3317_atg18	CF3649_L4440	0.954748	0	-inf	0.0084	NA
Transcript:F13E9.9b	WBGene00008758	CF3317_atg18	DCD13_atg18	0.954748	0	-inf	0.0084	NA
Transcript:F13E9.9b	WBGene00008758	CF3317_atg18	DCD13_L4440	0.954748	0	-inf	0.0084	NA
Transcript:F13E9.9b	WBGene00008758	CF3317_L4440	CF3649_hsf1	0	1.6783	inf	0.00325	NA
Transcript:F13E9.9b	WBGene00008758	CF3317_L4440	DCD13_hsf1	0	4.68993	inf	0.00095	NA
Transcript:F13E9.9b	WBGene00008758	CF3649_hsf1	CF3649_L4440	1.6783	0	-inf	0.002	NA
Transcript:F13E9.9b	WBGene00008758	CF3649_hsf1	DCD13_atg18	1.6783	0	-inf	0.002	NA
Transcript:F13E9.9b	WBGene00008758	CF3649_hsf1	DCD13_L4440	1.6783	0	-inf	0.002	NA
Transcript:F13E9.9b	WBGene00008758	CF3649_L4440	DCD13_hsf1	0	4.68993	inf	0.00095	NA
Transcript:F13E9.9b	WBGene00008758	DCD13_atg18	DCD13_hsf1	0	4.68993	inf	0.00095	NA
Transcript:F13E9.9b	WBGene00008758	DCD13_hsf1	DCD13_L4440	4.68993	0	-inf	0.00095	NA
Transcript:F13G11.1d	WBGene00007058	CF3166_L4440	DCD13_atg18	0.00126181	9.4027	12.8634	0.0458	dmd-6
Transcript:F13G11.1d	WBGene00007058	CF3649_atg18	DCD13_atg18	0.00117001	9.4027	12.9723	0.04305	dmd-6
Transcript:F13G11.1d	WBGene00007058	CF3649_atg18	DCD13_hsf1	0.00117001	9.17639	12.9372	0.0473	dmd-6
Transcript:F13G11.3	WBGene00045038	CF3166_atg18	CF3317_hsf1	664.699	114.882	-2.53255	0.00055	NA
Transcript:F13G11.3	WBGene00045038	CF3166_atg18	DCD13_atg18	664.699	183.274	-1.85869	0.00515	NA
Transcript:F13G11.3	WBGene00045038	CF3166_atg18	DCD13_hsf1	664.699	165.536	-2.00556	0.00235	NA
Transcript:F13G11.3	WBGene00045038	CF3166_atg18	DCD13_L4440	664.699	165.851	-2.00281	0.00215	NA
Transcript:F13G11.3	WBGene00045038	CF3166_hsf1	CF3166_L4440	394.661	885.961	1.16663	0.04565	NA
Transcript:F13G11.3	WBGene00045038	CF3166_hsf1	CF3317_hsf1	394.661	114.882	-1.78046	0.00795	NA
Transcript:F13G11.3	WBGene00045038	CF3166_hsf1	DCD13_hsf1	394.661	165.536	-1.25347	0.04565	NA
Transcript:F13G11.3	WBGene00045038	CF3166_hsf1	DCD13_L4440	394.661	165.851	-1.25072	0.04735	NA
Transcript:F13G11.3	WBGene00045038	CF3166_L4440	CF3317_atg18	885.961	346.64	-1.3538	0.02925	NA
Transcript:F13G11.3	WBGene00045038	CF3166_L4440	CF3317_hsf1	885.961	114.882	-2.94709	0.00025	NA
Transcript:F13G11.3	WBGene00045038	CF3166_L4440	CF3649_hsf1	885.961	347.22	-1.35139	0.03025	NA
Transcript:F13G11.3	WBGene00045038	CF3166_L4440	DCD13_atg18	885.961	183.274	-2.27324	0.0008	NA
Transcript:F13G11.3	WBGene00045038	CF3166_L4440	DCD13_hsf1	885.961	165.536	-2.4201	0.0004	NA
Transcript:F13G11.3	WBGene00045038	CF3166_L4440	DCD13_L4440	885.961	165.851	-2.41735	0.00045	NA
Transcript:F13G11.3	WBGene00045038	CF3317_atg18	CF3317_hsf1	346.64	114.882	-1.59328	0.0212	NA
Transcript:F13G11.3	WBGene00045038	CF3317_hsf1	CF3317_L4440	114.882	574.852	2.32303	0.00075	NA
Transcript:F13G11.3	WBGene00045038	CF3317_hsf1	CF3649_atg18	114.882	454.043	1.98267	0.0032	NA
Transcript:F13G11.3	WBGene00045038	CF3317_hsf1	CF3649_hsf1	114.882	347.22	1.59569	0.02195	NA
Transcript:F13G11.3	WBGene00045038	CF3317_hsf1	CF3649_L4440	114.882	549.819	2.2588	0.0011	NA
Transcript:F13G11.3	WBGene00045038	CF3317_L4440	DCD13_atg18	574.852	183.274	-1.64918	0.01095	NA
Transcript:F13G11.3	WBGene00045038	CF3317_L4440	DCD13_hsf1	574.852	165.536	-1.79605	0.0058	NA
Transcript:F13G11.3	WBGene00045038	CF3317_L4440	DCD13_L4440	574.852	165.851	-1.7933	0.00525	NA
Transcript:F13G11.3	WBGene00045038	CF3649_atg18	DCD13_atg18	454.043	183.274	-1.30882	0.0409	NA
Transcript:F13G11.3	WBGene00045038	CF3649_atg18	DCD13_hsf1	454.043	165.536	-1.45568	0.0207	NA
Transcript:F13G11.3	WBGene00045038	CF3649_atg18	DCD13_L4440	454.043	165.851	-1.45294	0.0231	NA
Transcript:F13G11.3	WBGene00045038	CF3649_L4440	DCD13_atg18	549.819	183.274	-1.58495	0.0148	NA
Transcript:F13G11.3	WBGene00045038	CF3649_L4440	DCD13_hsf1	549.819	165.536	-1.73181	0.00725	NA
Transcript:F13G11.3	WBGene00045038	CF3649_L4440	DCD13_L4440	549.819	165.851	-1.72907	0.00775	NA
Transcript:F13G3.1	WBGene00008762	CF3166_hsf1	DCD13_atg18	3.75096	0.367414	-3.35178	0.0427	ztf-2
Transcript:F13G3.2	WBGene00005131	CF3166_hsf1	DCD13_L4440	4.27961	0	-inf	0.00065	srd-53	7TM_GPCR
Transcript:F13G3.2	WBGene00005131	CF3649_hsf1	DCD13_L4440	2.99404	0	-inf	0.00095	srd-53	7TM_GPCR
Transcript:F13H10.3d	WBGene00008774	CF3317_hsf1	DCD13_hsf1	0	5.03245	inf	0.04765	NA
Transcript:F13H10.4c.2	WBGene00008775	CF3166_hsf1	DCD13_L4440	16.3903	0	-inf	0.0261	mogs-1	Mannosyl-oligosaccharide_glucosidase
Transcript:F13H10.4c.2	WBGene00008775	CF3317_hsf1	DCD13_L4440	16.1382	0	-inf	0.0255	mogs-1	Mannosyl-oligosaccharide_glucosidase
Transcript:F13H10.4c.2	WBGene00008775	CF3649_atg18	DCD13_L4440	14.1373	0	-inf	0.0255	mogs-1	Mannosyl-oligosaccharide_glucosidase
Transcript:F13H10.4c.2	WBGene00008775	CF3649_hsf1	DCD13_L4440	21.7737	0	-inf	0.02515	mogs-1	Mannosyl-oligosaccharide_glucosidase
Transcript:F13H10.4c.2	WBGene00008775	DCD13_atg18	DCD13_L4440	12.6935	0	-inf	0.0262	mogs-1	Mannosyl-oligosaccharide_glucosidase
Transcript:F13H10.9	WBGene00045056	CF3649_atg18	DCD13_L4440	1.18946	0	-inf	0.01335	NA
Transcript:F13H10.9	WBGene00045056	DCD13_atg18	DCD13_L4440	0.976406	0	-inf	0.0191	NA
Transcript:F13H8.12b	WBGene00017444	CF3166_atg18	CF3166_L4440	1.46921	0	-inf	0.0462	NA
Transcript:F13H8.12b	WBGene00017444	CF3166_atg18	CF3317_hsf1	1.46921	0	-inf	0.0462	NA
Transcript:F13H8.12b	WBGene00017444	CF3166_atg18	CF3317_L4440	1.46921	0	-inf	0.0462	NA
Transcript:F13H8.12b	WBGene00017444	CF3166_atg18	CF3649_atg18	1.46921	0	-inf	0.0462	NA
Transcript:F13H8.12b	WBGene00017444	CF3166_atg18	CF3649_L4440	1.46921	0	-inf	0.0462	NA
Transcript:F13H8.12b	WBGene00017444	CF3166_atg18	DCD13_atg18	1.46921	0	-inf	0.0462	NA
Transcript:F13H8.12b	WBGene00017444	CF3166_atg18	DCD13_L4440	1.46921	0	-inf	0.0462	NA
Transcript:F13H8.12b	WBGene00017444	CF3166_hsf1	CF3166_atg18	0	1.46921	inf	0.04715	NA
Transcript:F13H8.12b	WBGene00017444	CF3166_hsf1	CF3317_atg18	0	1.52034	inf	0.03655	NA
Transcript:F13H8.12b	WBGene00017444	CF3166_L4440	CF3317_atg18	0	1.52034	inf	0.03655	NA
Transcript:F13H8.12b	WBGene00017444	CF3317_atg18	CF3317_hsf1	1.52034	0	-inf	0.03505	NA
Transcript:F13H8.12b	WBGene00017444	CF3317_atg18	CF3317_L4440	1.52034	0	-inf	0.03505	NA
Transcript:F13H8.12b	WBGene00017444	CF3317_atg18	CF3649_atg18	1.52034	0	-inf	0.03505	NA
Transcript:F13H8.12b	WBGene00017444	CF3317_atg18	CF3649_L4440	1.52034	0	-inf	0.03505	NA
Transcript:F13H8.12b	WBGene00017444	CF3317_atg18	DCD13_atg18	1.52034	0	-inf	0.03505	NA
Transcript:F13H8.12b	WBGene00017444	CF3317_atg18	DCD13_L4440	1.52034	0	-inf	0.03505	NA
Transcript:F13H8.1b	WBGene00017434	CF3317_hsf1	DCD13_hsf1	1.79294	15.438	3.10609	0.042	NA
Transcript:F13H8.1b	WBGene00017434	CF3649_atg18	DCD13_hsf1	0.865737	15.438	4.15641	0.0282	NA
Transcript:F13H8.7	WBGene00017440	CF3166_atg18	CF3317_hsf1	165.338	25.4244	-2.70113	0.00265	upb-1
Transcript:F13H8.7	WBGene00017440	CF3166_atg18	CF3317_L4440	165.338	38.424	-2.10534	0.00675	upb-1
Transcript:F13H8.7	WBGene00017440	CF3166_atg18	CF3649_hsf1	165.338	31.3396	-2.39936	0.00215	upb-1
Transcript:F13H8.7	WBGene00017440	CF3166_atg18	CF3649_L4440	165.338	50.6287	-1.70739	0.01575	upb-1
Transcript:F13H8.7	WBGene00017440	CF3166_hsf1	CF3166_atg18	43.1029	165.338	1.93956	0.01505	upb-1
Transcript:F13H8.7	WBGene00017440	CF3317_atg18	CF3317_hsf1	90.8355	25.4244	-1.83704	0.03155	upb-1
Transcript:F13H8.7	WBGene00017440	CF3317_atg18	CF3649_hsf1	90.8355	31.3396	-1.53527	0.0481	upb-1
Transcript:F13H8.7	WBGene00017440	CF3317_hsf1	DCD13_atg18	25.4244	120.82	2.24858	0.00915	upb-1
Transcript:F13H8.7	WBGene00017440	CF3317_hsf1	DCD13_hsf1	25.4244	101.087	1.99132	0.02165	upb-1
Transcript:F13H8.7	WBGene00017440	CF3317_hsf1	DCD13_L4440	25.4244	105.482	2.05271	0.0159	upb-1
Transcript:F13H8.7	WBGene00017440	CF3317_L4440	DCD13_atg18	38.424	120.82	1.65278	0.03135	upb-1
Transcript:F13H8.7	WBGene00017440	CF3649_hsf1	DCD13_atg18	31.3396	120.82	1.9468	0.01185	upb-1
Transcript:F13H8.7	WBGene00017440	CF3649_hsf1	DCD13_hsf1	31.3396	101.087	1.68954	0.029	upb-1
Transcript:F13H8.7	WBGene00017440	CF3649_hsf1	DCD13_L4440	31.3396	105.482	1.75093	0.0202	upb-1
Transcript:F14B4.3	WBGene00008781	CF3166_hsf1	DCD13_atg18	63.9208	24.1039	-1.40702	0.03755	rpoa-2	DNA-directed_RNA_polymerase
Transcript:F14B4.3	WBGene00008781	CF3166_hsf1	DCD13_hsf1	63.9208	20.8271	-1.61782	0.01525	rpoa-2	DNA-directed_RNA_polymerase
Transcript:F14B4.3	WBGene00008781	CF3317_hsf1	DCD13_atg18	68.1329	24.1039	-1.49909	0.02945	rpoa-2	DNA-directed_RNA_polymerase
Transcript:F14B4.3	WBGene00008781	CF3317_hsf1	DCD13_hsf1	68.1329	20.8271	-1.70989	0.01195	rpoa-2	DNA-directed_RNA_polymerase
Transcript:F14B4.3	WBGene00008781	CF3317_hsf1	DCD13_L4440	68.1329	25.4898	-1.41843	0.03835	rpoa-2	DNA-directed_RNA_polymerase
Transcript:F14B4.3	WBGene00008781	CF3649_atg18	DCD13_hsf1	51.1618	20.8271	-1.2966	0.04975	rpoa-2	DNA-directed_RNA_polymerase
Transcript:F14B4.3	WBGene00008781	CF3649_hsf1	DCD13_hsf1	54.255	20.8271	-1.38129	0.03865	rpoa-2	DNA-directed_RNA_polymerase
Transcript:F14B4.3	WBGene00008781	CF3649_L4440	DCD13_hsf1	58.0495	20.8271	-1.47882	0.0255	rpoa-2	DNA-directed_RNA_polymerase
Transcript:F14B6.1	WBGene00008782	CF3166_hsf1	DCD13_atg18	1.24442	9.71455	2.96467	0.04885	sdz-14
Transcript:F14B6.1	WBGene00008782	CF3166_hsf1	DCD13_L4440	1.24442	10.6746	3.10064	0.0411	sdz-14
Transcript:F14B8.1b	WBGene00003732	CF3166_hsf1	CF3649_L4440	1.78597	0.000128521	-13.7624	0.04865	nhx-4	Sodium\/hydrogen_exchanger
Transcript:F14B8.1b	WBGene00003732	CF3317_atg18	CF3649_L4440	1.90574	0.000128521	-13.8561	0.04525	nhx-4	Sodium\/hydrogen_exchanger
Transcript:F14B8.5a.1	WBGene00017447	CF3317_L4440	CF3649_L4440	1.85831	5.07603e-05	-15.1599	0.0361	NA
Transcript:F14B8.5a.1	WBGene00017447	CF3649_atg18	CF3649_L4440	2.15438	5.07603e-05	-15.3732	0.0359	NA
Transcript:F14B8.5c.1	WBGene00017447	CF3166_hsf1	CF3317_atg18	2.2451	0.000112538	-14.2841	0.0453	NA
Transcript:F14B8.5c.1	WBGene00017447	CF3166_hsf1	DCD13_atg18	2.2451	7.53871e-05	-14.8621	0.04545	NA
Transcript:F14B8.5c.1	WBGene00017447	CF3317_atg18	CF3649_hsf1	0.000112538	6.71033	15.8637	0.0329	NA
Transcript:F14B8.5c.1	WBGene00017447	CF3317_atg18	DCD13_hsf1	0.000112538	7.22036	15.9694	0.0329	NA
Transcript:F14B8.5c.1	WBGene00017447	CF3649_hsf1	DCD13_atg18	6.71033	7.53871e-05	-16.4417	0.03435	NA
Transcript:F14B8.5c.1	WBGene00017447	DCD13_atg18	DCD13_hsf1	7.53871e-05	7.22036	16.5474	0.0352	NA
Transcript:F14B8.5c.2	WBGene00017447	CF3317_hsf1	DCD13_atg18	0.000588226	2.54057	12.0765	0.03395	NA
Transcript:F14B8.5c.2	WBGene00017447	CF3317_hsf1	DCD13_L4440	0.000588226	2.13405	11.8249	0.03445	NA
Transcript:F14B8.6	WBGene00017448	CF3317_atg18	CF3649_hsf1	2.18684	15.4379	2.81956	0.0447	NA
Transcript:F14B8.6	WBGene00017448	CF3317_atg18	DCD13_hsf1	2.18684	16.7993	2.94148	0.0354	NA
Transcript:F14B8.6	WBGene00017448	CF3317_L4440	CF3649_hsf1	1.60826	15.4379	3.2629	0.0258	NA
Transcript:F14B8.6	WBGene00017448	CF3317_L4440	DCD13_hsf1	1.60826	16.7993	3.38482	0.0209	NA
Transcript:F14B8.6	WBGene00017448	CF3649_atg18	CF3649_hsf1	1.9475	15.4379	2.98678	0.0388	NA
Transcript:F14B8.6	WBGene00017448	CF3649_atg18	DCD13_hsf1	1.9475	16.7993	3.1087	0.0316	NA
Transcript:F14B8.6	WBGene00017448	CF3649_hsf1	CF3649_L4440	15.4379	2.24453	-2.78199	0.0444	NA
Transcript:F14B8.6	WBGene00017448	CF3649_L4440	DCD13_hsf1	2.24453	16.7993	2.90391	0.0367	NA
Transcript:F14B8.7	WBGene00017449	CF3166_atg18	CF3649_L4440	3.68566	0.405224	-3.18513	0.0413	otpl-3
Transcript:F14B8.7	WBGene00017449	CF3649_L4440	DCD13_hsf1	0.405224	4.7809	3.56049	0.03165	otpl-3
Transcript:F14D12.1a	WBGene00017463	CF3166_atg18	CF3317_hsf1	5.00663e-05	1.15052	14.4881	0.04645	NA
Transcript:F14D2.13b	WBGene00017461	CF3166_hsf1	DCD13_atg18	8.51253	0.000396843	-14.3887	0.04475	bath-28
Transcript:F14D2.13b	WBGene00017461	CF3166_L4440	DCD13_atg18	6.80008	0.000396843	-14.0647	0.04685	bath-28
