## Supplementary material for "Tissue-specific safety mechanism results in opposite protein aggregation patterns during aging": Data File S2 (part 2 of 3)

### Sheet: all significant genes (continued)
Data file S2: Differentially expressed genes upon PQC failure
Transcript:F14D2.13b	WBGene00017461	CF3317_hsf1	DCD13_atg18	6.66837	0.000396843	-14.0365	0.04525	bath-28
Transcript:F14D2.13b	WBGene00017461	CF3649_atg18	DCD13_atg18	6.99435	0.000396843	-14.1053	0.04595	bath-28
Transcript:F14D7.10	WBGene00008797	CF3166_L4440	CF3317_hsf1	6.44159	0	-inf	0.0084	NA
Transcript:F14D7.10	WBGene00008797	CF3166_L4440	CF3649_L4440	6.44159	0	-inf	0.0084	NA
Transcript:F14D7.10	WBGene00008797	CF3166_L4440	DCD13_hsf1	6.44159	0	-inf	0.0084	NA
Transcript:F14D7.10	WBGene00008797	CF3317_hsf1	CF3649_hsf1	0	6.33909	inf	0.00745	NA
Transcript:F14D7.10	WBGene00008797	CF3649_hsf1	CF3649_L4440	6.33909	0	-inf	0.00845	NA
Transcript:F14D7.10	WBGene00008797	CF3649_hsf1	DCD13_hsf1	6.33909	0	-inf	0.00845	NA
Transcript:F14D7.12	WBGene00045331	CF3317_hsf1	CF3649_atg18	0	2.91232	inf	0.01305	NA
Transcript:F14D7.12	WBGene00045331	CF3317_L4440	CF3649_atg18	0	2.91232	inf	0.01305	NA
Transcript:F14D7.5a	WBGene00008792	CF3317_hsf1	CF3649_atg18	0	2.63938	inf	0.04815	NA
Transcript:F14D7.5a	WBGene00008792	CF3649_atg18	CF3649_hsf1	2.63938	0	-inf	0.04475	NA
Transcript:F14D7.5a	WBGene00008792	CF3649_atg18	DCD13_atg18	2.63938	0	-inf	0.04475	NA
Transcript:F14D7.5b	WBGene00008792	CF3166_atg18	CF3317_hsf1	10.7895	0	-inf	0.03845	NA
Transcript:F14D7.5b	WBGene00008792	CF3166_atg18	CF3649_hsf1	10.7895	0	-inf	0.03845	NA
Transcript:F14D7.5b	WBGene00008792	CF3166_atg18	DCD13_atg18	10.7895	0	-inf	0.03845	NA
Transcript:F14D7.7	WBGene00008794	CF3166_atg18	CF3317_atg18	6.5639	0	-inf	0.00775	NA
Transcript:F14D7.7	WBGene00008794	CF3166_atg18	DCD13_atg18	6.5639	0	-inf	0.00775	NA
Transcript:F14D7.7	WBGene00008794	CF3166_atg18	DCD13_hsf1	6.5639	0	-inf	0.00775	NA
Transcript:F14D7.7	WBGene00008794	CF3166_atg18	DCD13_L4440	6.5639	0	-inf	0.00775	NA
Transcript:F14E5.5	WBGene00008803	CF3317_L4440	CF3649_hsf1	31.8657	7.107	-2.16469	0.04075	lips-10
Transcript:F14E5.5	WBGene00008803	CF3317_L4440	DCD13_atg18	31.8657	7.67725	-2.05334	0.0496	lips-10
Transcript:F14F4.3b	WBGene00003411	CF3166_atg18	CF3317_hsf1	122.342	23.473	-2.38184	0.0004	mrp-5
Transcript:F14F4.3b	WBGene00003411	CF3166_atg18	CF3317_L4440	122.342	43.5655	-1.48966	0.0172	mrp-5
Transcript:F14F4.3b	WBGene00003411	CF3166_atg18	CF3649_atg18	122.342	36.8342	-1.7318	0.00575	mrp-5
Transcript:F14F4.3b	WBGene00003411	CF3166_atg18	CF3649_hsf1	122.342	34.4163	-1.82975	0.0041	mrp-5
Transcript:F14F4.3b	WBGene00003411	CF3166_atg18	CF3649_L4440	122.342	34.3201	-1.83379	0.00395	mrp-5
Transcript:F14F4.3b	WBGene00003411	CF3166_atg18	DCD13_atg18	122.342	42.0911	-1.53933	0.0139	mrp-5
Transcript:F14F4.3b	WBGene00003411	CF3166_atg18	DCD13_L4440	122.342	34.2853	-1.83525	0.00315	mrp-5
Transcript:F14F4.3b	WBGene00003411	CF3166_hsf1	CF3166_atg18	41.7909	122.342	1.54966	0.0134	mrp-5
Transcript:F14F4.3b	WBGene00003411	CF3317_atg18	CF3317_hsf1	69.1059	23.473	-1.55781	0.0175	mrp-5
Transcript:F14F4.3b	WBGene00003411	CF3317_hsf1	DCD13_hsf1	23.473	56.5585	1.26874	0.04975	mrp-5
Transcript:F14F7.1	WBGene00000673	CF3166_atg18	CF3649_hsf1	4.39805	34.5673	2.97447	0.0355	col-98
Transcript:F14F7.1	WBGene00000673	CF3166_atg18	CF3649_L4440	4.39805	32.4281	2.88231	0.04035	col-98
Transcript:F14F7.1	WBGene00000673	CF3166_atg18	DCD13_atg18	4.39805	477.68	6.76304	0.0011	col-98
Transcript:F14F7.1	WBGene00000673	CF3166_atg18	DCD13_hsf1	4.39805	149.332	5.08551	0.00375	col-98
Transcript:F14F7.1	WBGene00000673	CF3166_atg18	DCD13_L4440	4.39805	350.392	6.31596	0.00145	col-98
Transcript:F14F7.1	WBGene00000673	CF3166_hsf1	CF3649_hsf1	7.65325	34.5673	2.17526	0.0435	col-98
Transcript:F14F7.1	WBGene00000673	CF3166_hsf1	DCD13_atg18	7.65325	477.68	5.96383	5e-05	col-98
Transcript:F14F7.1	WBGene00000673	CF3166_hsf1	DCD13_hsf1	7.65325	149.332	4.28631	0.0003	col-98
Transcript:F14F7.1	WBGene00000673	CF3166_hsf1	DCD13_L4440	7.65325	350.392	5.51676	5e-05	col-98
Transcript:F14F7.1	WBGene00000673	CF3166_L4440	DCD13_atg18	18.4927	477.68	4.69102	5e-05	col-98
Transcript:F14F7.1	WBGene00000673	CF3166_L4440	DCD13_hsf1	18.4927	149.332	3.01349	0.00275	col-98
Transcript:F14F7.1	WBGene00000673	CF3166_L4440	DCD13_L4440	18.4927	350.392	4.24395	0.0001	col-98
Transcript:F14F7.1	WBGene00000673	CF3317_atg18	DCD13_atg18	8.8678	477.68	5.75133	0.0001	col-98
Transcript:F14F7.1	WBGene00000673	CF3317_atg18	DCD13_hsf1	8.8678	149.332	4.0738	0.0016	col-98
Transcript:F14F7.1	WBGene00000673	CF3317_atg18	DCD13_L4440	8.8678	350.392	5.30425	0.00025	col-98
Transcript:F14F7.1	WBGene00000673	CF3317_hsf1	DCD13_atg18	8.65063	477.68	5.7871	5e-05	col-98
Transcript:F14F7.1	WBGene00000673	CF3317_hsf1	DCD13_hsf1	8.65063	149.332	4.10957	0.0007	col-98
Transcript:F14F7.1	WBGene00000673	CF3317_hsf1	DCD13_L4440	8.65063	350.392	5.34002	5e-05	col-98
Transcript:F14F7.1	WBGene00000673	CF3317_L4440	DCD13_atg18	17.8757	477.68	4.73997	5e-05	col-98
Transcript:F14F7.1	WBGene00000673	CF3317_L4440	DCD13_hsf1	17.8757	149.332	3.06245	0.0031	col-98
Transcript:F14F7.1	WBGene00000673	CF3317_L4440	DCD13_L4440	17.8757	350.392	4.2929	0.0002	col-98
Transcript:F14F7.1	WBGene00000673	CF3649_atg18	DCD13_atg18	15.1898	477.68	4.97487	5e-05	col-98
Transcript:F14F7.1	WBGene00000673	CF3649_atg18	DCD13_hsf1	15.1898	149.332	3.29734	0.00105	col-98
Transcript:F14F7.1	WBGene00000673	CF3649_atg18	DCD13_L4440	15.1898	350.392	4.52779	0.0001	col-98
Transcript:F14F7.1	WBGene00000673	CF3649_hsf1	DCD13_atg18	34.5673	477.68	3.78857	0.00015	col-98
Transcript:F14F7.1	WBGene00000673	CF3649_hsf1	DCD13_hsf1	34.5673	149.332	2.11104	0.0157	col-98
Transcript:F14F7.1	WBGene00000673	CF3649_hsf1	DCD13_L4440	34.5673	350.392	3.34149	0.0006	col-98
Transcript:F14F7.1	WBGene00000673	CF3649_L4440	DCD13_atg18	32.4281	477.68	3.88073	0.0001	col-98
Transcript:F14F7.1	WBGene00000673	CF3649_L4440	DCD13_hsf1	32.4281	149.332	2.2032	0.01115	col-98
Transcript:F14F7.1	WBGene00000673	CF3649_L4440	DCD13_L4440	32.4281	350.392	3.43366	0.0003	col-98
Transcript:F14F7.1	WBGene00000673	DCD13_atg18	DCD13_hsf1	477.68	149.332	-1.67752	0.0105	col-98
Transcript:F14F9.2	WBGene00017465	CF3166_hsf1	CF3649_atg18	14.4644	0	-inf	5e-05	NA
Transcript:F14F9.2	WBGene00017465	CF3166_hsf1	DCD13_atg18	14.4644	0	-inf	5e-05	NA
Transcript:F14F9.2	WBGene00017465	CF3166_hsf1	DCD13_L4440	14.4644	0	-inf	5e-05	NA
Transcript:F14F9.2	WBGene00017465	CF3317_hsf1	CF3649_atg18	3.73677	0	-inf	0.00105	NA
Transcript:F14F9.2	WBGene00017465	CF3317_hsf1	DCD13_atg18	3.73677	0	-inf	0.00105	NA
Transcript:F14F9.2	WBGene00017465	CF3317_hsf1	DCD13_L4440	3.73677	0	-inf	0.00105	NA
Transcript:F14F9.2	WBGene00017465	CF3649_atg18	CF3649_hsf1	0	4.9941	inf	0.00065	NA
Transcript:F14F9.2	WBGene00017465	CF3649_hsf1	DCD13_atg18	4.9941	0	-inf	0.00095	NA
Transcript:F14F9.2	WBGene00017465	CF3649_hsf1	DCD13_L4440	4.9941	0	-inf	0.00095	NA
Transcript:F14F9.3	WBGene00017466	CF3166_atg18	CF3166_L4440	16.2136	2.71727	-2.57697	0.01435	NA
Transcript:F14F9.3	WBGene00017466	CF3166_atg18	CF3317_hsf1	16.2136	3.36803	-2.26723	0.0311	NA
Transcript:F14F9.3	WBGene00017466	CF3166_atg18	CF3317_L4440	16.2136	2.1842	-2.89203	0.0467	NA
Transcript:F14F9.3	WBGene00017466	CF3166_atg18	CF3649_atg18	16.2136	0.724659	-4.48376	0.00835	NA
Transcript:F14F9.3	WBGene00017466	CF3166_atg18	CF3649_hsf1	16.2136	1.15875	-3.80656	0.01425	NA
Transcript:F14F9.3	WBGene00017466	CF3166_atg18	CF3649_L4440	16.2136	0.531464	-4.93109	0.0087	NA
Transcript:F14F9.3	WBGene00017466	CF3166_atg18	DCD13_hsf1	16.2136	0.615309	-4.71975	0.00805	NA
Transcript:F14F9.3	WBGene00017466	CF3166_atg18	DCD13_L4440	16.2136	0	-inf	5e-05	NA
Transcript:F14F9.3	WBGene00017466	CF3166_hsf1	CF3166_atg18	3.70831	16.2136	2.12837	0.04195	NA
Transcript:F14F9.3	WBGene00017466	CF3166_hsf1	DCD13_L4440	3.70831	0	-inf	5e-05	NA
Transcript:F14F9.3	WBGene00017466	CF3166_L4440	DCD13_L4440	2.71727	0	-inf	5e-05	NA
Transcript:F14F9.3	WBGene00017466	CF3317_atg18	CF3649_atg18	6.99034	0.724659	-3.26999	0.02575	NA
Transcript:F14F9.3	WBGene00017466	CF3317_atg18	CF3649_L4440	6.99034	0.531464	-3.71732	0.01825	NA
Transcript:F14F9.3	WBGene00017466	CF3317_atg18	DCD13_hsf1	6.99034	0.615309	-3.50598	0.0218	NA
Transcript:F14F9.3	WBGene00017466	CF3317_atg18	DCD13_L4440	6.99034	0	-inf	5e-05	NA
Transcript:F14F9.3	WBGene00017466	CF3317_hsf1	DCD13_L4440	3.36803	0	-inf	5e-05	NA
Transcript:F14F9.3	WBGene00017466	CF3317_L4440	DCD13_L4440	2.1842	0	-inf	0.00015	NA
Transcript:F14F9.3	WBGene00017466	CF3649_hsf1	DCD13_L4440	1.15875	0	-inf	0.0007	NA
Transcript:F14F9.4	WBGene00017467	CF3166_atg18	CF3317_L4440	25.3229	6.79296	-1.89833	0.04115	NA
Transcript:F14F9.4	WBGene00017467	CF3166_atg18	CF3649_atg18	25.3229	5.28015	-2.26179	0.0154	NA
Transcript:F14F9.4	WBGene00017467	CF3166_atg18	CF3649_hsf1	25.3229	6.93361	-1.86876	0.0457	NA
Transcript:F14F9.4	WBGene00017467	CF3166_atg18	CF3649_L4440	25.3229	5.04752	-2.32679	0.01355	NA
Transcript:F14F9.4	WBGene00017467	CF3166_atg18	DCD13_atg18	25.3229	4.3389	-2.54504	0.0247	NA
Transcript:F14F9.4	WBGene00017467	CF3166_atg18	DCD13_hsf1	25.3229	5.59207	-2.17899	0.021	NA
Transcript:F14F9.4	WBGene00017467	CF3166_atg18	DCD13_L4440	25.3229	2.92963	-3.11165	0.0057	NA
Transcript:F14F9.4	WBGene00017467	CF3166_hsf1	DCD13_L4440	15.6431	2.92963	-2.41674	0.02655	NA
Transcript:F14F9.4	WBGene00017467	CF3317_atg18	DCD13_L4440	12.6206	2.92963	-2.107	0.0474	NA
Transcript:F14H12.1	WBGene00000738	CF3166_hsf1	DCD13_hsf1	0.834114	26.314	4.97944	0.0151	col-165
Transcript:F14H12.1	WBGene00000738	CF3166_L4440	DCD13_hsf1	2.98431	26.314	3.14036	0.0314	col-165
Transcript:F14H12.1	WBGene00000738	CF3649_atg18	DCD13_hsf1	0.795816	26.314	5.04725	0.01745	col-165
Transcript:F14H12.1	WBGene00000738	CF3649_hsf1	DCD13_hsf1	1.34255	26.314	4.29279	0.01025	col-165
Transcript:F14H12.1	WBGene00000738	DCD13_atg18	DCD13_hsf1	0.671816	26.314	5.29162	0.02635	col-165
Transcript:F14H12.1	WBGene00000738	DCD13_hsf1	DCD13_L4440	26.314	3.92017	-2.74684	0.0474	col-165
Transcript:F14H12.17	WBGene00219368	CF3166_atg18	CF3649_hsf1	3.24376	0	-inf	0.0047	NA
Transcript:F14H12.17	WBGene00219368	CF3166_atg18	CF3649_L4440	3.24376	0	-inf	0.0047	NA
Transcript:F14H12.17	WBGene00219368	CF3166_atg18	DCD13_atg18	3.24376	0	-inf	0.0047	NA
Transcript:F14H12.17	WBGene00219368	CF3166_atg18	DCD13_L4440	3.24376	0	-inf	0.0047	NA
Transcript:F14H12.17	WBGene00219368	CF3166_L4440	CF3649_hsf1	2.73513	0	-inf	0.0069	NA
Transcript:F14H12.17	WBGene00219368	CF3166_L4440	CF3649_L4440	2.73513	0	-inf	0.0069	NA
Transcript:F14H12.17	WBGene00219368	CF3166_L4440	DCD13_atg18	2.73513	0	-inf	0.0069	NA
Transcript:F14H12.17	WBGene00219368	CF3166_L4440	DCD13_L4440	2.73513	0	-inf	0.0069	NA
Transcript:F14H12.3	WBGene00017471	CF3166_L4440	CF3317_hsf1	61.927	4.69687	-3.7208	0.01565	NA
Transcript:F14H12.3	WBGene00017471	CF3166_L4440	CF3649_hsf1	61.927	7.32346	-3.07997	0.03575	NA
Transcript:F14H12.3	WBGene00017471	CF3166_L4440	CF3649_L4440	61.927	9.22335	-2.74721	0.011	NA
Transcript:F14H12.3	WBGene00017471	CF3166_L4440	DCD13_atg18	61.927	10.7501	-2.52622	0.02085	NA
Transcript:F14H12.3	WBGene00017471	CF3166_L4440	DCD13_L4440	61.927	10.0718	-2.62024	0.01515	NA
Transcript:F14H12.4a	WBGene00017472	CF3166_atg18	CF3649_atg18	8.62506	0.000345727	-14.6066	0.0335	cst-1	Serine\/threonine-protein_kinase_cst-1_37kDa_subunit
Transcript:F14H12.4a	WBGene00017472	CF3166_atg18	DCD13_atg18	8.62506	0.000508634	-14.0496	0.0379	cst-1	Serine\/threonine-protein_kinase_cst-1_37kDa_subunit
Transcript:F14H12.4a	WBGene00017472	CF3166_atg18	DCD13_L4440	8.62506	0.000359503	-14.5502	0.03125	cst-1	Serine\/threonine-protein_kinase_cst-1_37kDa_subunit
Transcript:F14H12.4a	WBGene00017472	CF3166_hsf1	CF3649_atg18	4.14868	0.000345727	-13.5507	0.0335	cst-1	Serine\/threonine-protein_kinase_cst-1_37kDa_subunit
Transcript:F14H12.4a	WBGene00017472	CF3166_hsf1	DCD13_atg18	4.14868	0.000508634	-12.9937	0.0379	cst-1	Serine\/threonine-protein_kinase_cst-1_37kDa_subunit
Transcript:F14H12.4a	WBGene00017472	CF3166_hsf1	DCD13_L4440	4.14868	0.000359503	-13.4944	0.03125	cst-1	Serine\/threonine-protein_kinase_cst-1_37kDa_subunit
Transcript:F14H12.4a	WBGene00017472	CF3166_L4440	CF3649_atg18	2.15158	0.000345727	-12.6035	0.0434	cst-1	Serine\/threonine-protein_kinase_cst-1_37kDa_subunit
Transcript:F14H12.4a	WBGene00017472	CF3166_L4440	DCD13_atg18	2.15158	0.000508634	-12.0465	0.0478	cst-1	Serine\/threonine-protein_kinase_cst-1_37kDa_subunit
Transcript:F14H12.4a	WBGene00017472	CF3166_L4440	DCD13_L4440	2.15158	0.000359503	-12.5471	0.04115	cst-1	Serine\/threonine-protein_kinase_cst-1_37kDa_subunit
Transcript:F14H12.4a	WBGene00017472	CF3317_atg18	CF3649_atg18	4.65354	0.000345727	-13.7164	0.0342	cst-1	Serine\/threonine-protein_kinase_cst-1_37kDa_subunit
Transcript:F14H12.4a	WBGene00017472	CF3317_atg18	DCD13_atg18	4.65354	0.000508634	-13.1594	0.0386	cst-1	Serine\/threonine-protein_kinase_cst-1_37kDa_subunit
Transcript:F14H12.4a	WBGene00017472	CF3317_atg18	DCD13_L4440	4.65354	0.000359503	-13.66	0.03195	cst-1	Serine\/threonine-protein_kinase_cst-1_37kDa_subunit
Transcript:F14H12.4a	WBGene00017472	CF3649_atg18	DCD13_hsf1	0.000345727	2.65311	12.9058	0.0347	cst-1	Serine\/threonine-protein_kinase_cst-1_37kDa_subunit
Transcript:F14H12.4a	WBGene00017472	DCD13_atg18	DCD13_hsf1	0.000508634	2.65311	12.3488	0.04135	cst-1	Serine\/threonine-protein_kinase_cst-1_37kDa_subunit
Transcript:F14H12.4a	WBGene00017472	DCD13_hsf1	DCD13_L4440	2.65311	0.000359503	-12.8494	0.03215	cst-1	Serine\/threonine-protein_kinase_cst-1_37kDa_subunit
Transcript:F14H12.4b	WBGene00017472	CF3166_atg18	CF3317_L4440	0.000835389	2.92239	11.7724	0.04425	cst-1	Serine\/threonine-protein_kinase_cst-1_37kDa_subunit
Transcript:F14H12.4b	WBGene00017472	CF3166_atg18	CF3649_atg18	0.000835389	3.61188	12.078	0.0403	cst-1	Serine\/threonine-protein_kinase_cst-1_37kDa_subunit
Transcript:F14H12.4b	WBGene00017472	CF3166_atg18	DCD13_atg18	0.000835389	2.61711	11.6132	0.04125	cst-1	Serine\/threonine-protein_kinase_cst-1_37kDa_subunit
Transcript:F14H12.4b	WBGene00017472	CF3166_atg18	DCD13_L4440	0.000835389	3.34663	11.968	0.0409	cst-1	Serine\/threonine-protein_kinase_cst-1_37kDa_subunit
Transcript:F14H3.10	WBGene00008829	CF3166_atg18	CF3649_L4440	0	0.899679	inf	0.00375	cyp-35D1	Cytochrome_P450_family
Transcript:F14H3.5	WBGene00008824	CF3166_atg18	DCD13_atg18	7.68135	31.6899	2.04459	0.0494	NA
Transcript:F14H8.6a	WBGene00000562	CF3166_atg18	CF3317_L4440	2.59782	0.000116022	-14.4506	0.0363	cng-1
Transcript:F14H8.6a	WBGene00000562	CF3166_atg18	CF3649_atg18	2.59782	0.000105745	-14.5844	0.0467	cng-1
Transcript:F14H8.6a	WBGene00000562	CF3317_atg18	CF3317_L4440	2.67528	0.000116022	-14.493	0.02545	cng-1
Transcript:F14H8.6a	WBGene00000562	CF3317_atg18	CF3649_atg18	2.67528	0.000105745	-14.6268	0.03585	cng-1
Transcript:F14H8.6a	WBGene00000562	CF3317_atg18	CF3649_hsf1	2.67528	0.000106261	-14.6198	0.04185	cng-1
Transcript:F14H8.6a	WBGene00000562	CF3317_atg18	CF3649_L4440	2.67528	0.000100226	-14.7041	0.04645	cng-1
Transcript:F14H8.6a	WBGene00000562	CF3317_atg18	DCD13_atg18	2.67528	0.000107344	-14.6052	0.04985	cng-1
Transcript:F14H8.6a	WBGene00000562	CF3317_atg18	DCD13_hsf1	2.67528	0.000105401	-14.6315	0.0488	cng-1
Transcript:F15A2.1a	WBGene00000757	CF3166_atg18	DCD13_atg18	19.3144	535.269	4.79252	0.0126	col-184
Transcript:F15A2.1a	WBGene00000757	CF3166_atg18	DCD13_hsf1	19.3144	342.612	4.14883	0.02205	col-184
Transcript:F15A2.1a	WBGene00000757	CF3166_atg18	DCD13_L4440	19.3144	371.385	4.26517	0.0206	col-184
Transcript:F15A2.1a	WBGene00000757	CF3166_hsf1	DCD13_atg18	99.7581	535.269	2.42376	0.02595	col-184
Transcript:F15A2.1a	WBGene00000757	CF3166_L4440	DCD13_atg18	43.4561	535.269	3.62263	0.00795	col-184
Transcript:F15A2.1a	WBGene00000757	CF3166_L4440	DCD13_hsf1	43.4561	342.612	2.97894	0.02055	col-184
Transcript:F15A2.1a	WBGene00000757	CF3166_L4440	DCD13_L4440	43.4561	371.385	3.09528	0.02275	col-184
Transcript:F15A2.1a	WBGene00000757	CF3317_hsf1	DCD13_atg18	70.3814	535.269	2.927	0.03305	col-184
Transcript:F15A2.1a	WBGene00000757	CF3317_L4440	DCD13_atg18	39.0661	535.269	3.77627	0.0033	col-184
Transcript:F15A2.1a	WBGene00000757	CF3317_L4440	DCD13_hsf1	39.0661	342.612	3.13259	0.0089	col-184
Transcript:F15A2.1a	WBGene00000757	CF3317_L4440	DCD13_L4440	39.0661	371.385	3.24892	0.0116	col-184
Transcript:F15A2.1a	WBGene00000757	CF3649_atg18	DCD13_atg18	45.8158	535.269	3.54635	0.01805	col-184
Transcript:F15A2.1a	WBGene00000757	CF3649_atg18	DCD13_hsf1	45.8158	342.612	2.90266	0.0377	col-184
Transcript:F15A2.1a	WBGene00000757	CF3649_atg18	DCD13_L4440	45.8158	371.385	3.019	0.04025	col-184
Transcript:F15A2.1a	WBGene00000757	CF3649_L4440	DCD13_atg18	36.4595	535.269	3.8759	0.0445	col-184
Transcript:F15A2.1b.2	WBGene00000757	CF3166_atg18	CF3649_hsf1	132.178	367.391	1.47484	0.03095	col-184
Transcript:F15A2.1b.2	WBGene00000757	CF3166_atg18	DCD13_atg18	132.178	1002.02	2.92236	0.00045	col-184
Transcript:F15A2.1b.2	WBGene00000757	CF3166_atg18	DCD13_hsf1	132.178	457.408	1.791	0.0211	col-184
Transcript:F15A2.1b.2	WBGene00000757	CF3166_atg18	DCD13_L4440	132.178	853.637	2.69114	0.00045	col-184
Transcript:F15A2.1b.2	WBGene00000757	CF3166_hsf1	DCD13_atg18	173.105	1002.02	2.53319	0.0037	col-184
Transcript:F15A2.1b.2	WBGene00000757	CF3166_hsf1	DCD13_L4440	173.105	853.637	2.30198	0.0049	col-184
Transcript:F15A2.1b.2	WBGene00000757	CF3166_L4440	DCD13_atg18	156.294	1002.02	2.68058	0.00105	col-184
Transcript:F15A2.1b.2	WBGene00000757	CF3166_L4440	DCD13_hsf1	156.294	457.408	1.54922	0.0488	col-184
Transcript:F15A2.1b.2	WBGene00000757	CF3166_L4440	DCD13_L4440	156.294	853.637	2.44936	0.00125	col-184
Transcript:F15A2.1b.2	WBGene00000757	CF3317_atg18	CF3317_hsf1	59.2078	224.343	1.92185	0.0087	col-184		_mitochondrial
Transcript:F15A2.1b.2	WBGene00000757	CF3317_atg18	CF3649_hsf1	59.2078	367.391	2.63346	0.0003	col-184		_mitochondrial
Transcript:F15A2.1b.2	WBGene00000757	CF3317_atg18	CF3649_L4440	59.2078	202.638	1.77504	0.01845	col-184		_mitochondrial
Transcript:F15A2.1b.2	WBGene00000757	CF3317_atg18	DCD13_atg18	59.2078	1002.02	4.08098	5e-05	col-184		_mitochondrial
Transcript:F15A2.1b.2	WBGene00000757	CF3317_atg18	DCD13_hsf1	59.2078	457.408	2.94962	0.0005	col-184
Transcript:F15A2.1b.2	WBGene00000757	CF3317_atg18	DCD13_L4440	59.2078	853.637	3.84976	5e-05	col-184
Transcript:F15A2.1b.2	WBGene00000757	CF3317_hsf1	CF3317_L4440	224.343	49.1806	-2.18955	0.0186	col-184
Transcript:F15A2.1b.2	WBGene00000757	CF3317_hsf1	DCD13_atg18	224.343	1002.02	2.15913	0.00565	col-184
Transcript:F15A2.1b.2	WBGene00000757	CF3317_hsf1	DCD13_L4440	224.343	853.637	1.92791	0.008	col-184
Transcript:F15A2.1b.2	WBGene00000757	CF3317_L4440	CF3649_hsf1	49.1806	367.391	2.90116	0.0032	col-184
Transcript:F15A2.1b.2	WBGene00000757	CF3317_L4440	CF3649_L4440	49.1806	202.638	2.04274	0.0286	col-184
Transcript:F15A2.1b.2	WBGene00000757	CF3317_L4440	DCD13_atg18	49.1806	1002.02	4.34868	5e-05	col-184
Transcript:F15A2.1b.2	WBGene00000757	CF3317_L4440	DCD13_hsf1	49.1806	457.408	3.21732	0.0016	col-184
Transcript:F15A2.1b.2	WBGene00000757	CF3317_L4440	DCD13_L4440	49.1806	853.637	4.11746	5e-05	col-184
Transcript:F15A2.1b.2	WBGene00000757	CF3649_atg18	CF3649_hsf1	120.525	367.391	1.60799	0.0271	col-184
Transcript:F15A2.1b.2	WBGene00000757	CF3649_atg18	DCD13_atg18	120.525	1002.02	3.05551	0.00065	col-184
Transcript:F15A2.1b.2	WBGene00000757	CF3649_atg18	DCD13_hsf1	120.525	457.408	1.92415	0.0174	col-184
Transcript:F15A2.1b.2	WBGene00000757	CF3649_atg18	DCD13_L4440	120.525	853.637	2.82429	0.00065	col-184
Transcript:F15A2.1b.2	WBGene00000757	CF3649_hsf1	DCD13_atg18	367.391	1002.02	1.44752	0.04355	col-184
Transcript:F15A2.1b.2	WBGene00000757	CF3649_L4440	DCD13_atg18	202.638	1002.02	2.30594	0.00325	col-184
Transcript:F15A2.1b.2	WBGene00000757	CF3649_L4440	DCD13_L4440	202.638	853.637	2.07472	0.0052	col-184
Transcript:F15A4.12.1	WBGene00044322	CF3166_atg18	CF3649_L4440	0.00203553	38.9704	14.2247	0.03625	tag-280
Transcript:F15A4.12.1	WBGene00044322	CF3166_hsf1	CF3649_L4440	0.00152586	38.9704	14.6405	0.02775	tag-280
Transcript:F15A4.12.1	WBGene00044322	CF3317_atg18	CF3649_L4440	0.00305706	38.9704	13.6379	0.0413	tag-280
Transcript:F15A4.12.1	WBGene00044322	CF3317_L4440	CF3649_L4440	0.00220823	38.9704	14.1072	0.03445	tag-280
Transcript:F15A4.12.1	WBGene00044322	CF3649_atg18	CF3649_L4440	0.00178384	38.9704	14.4151	0.03625	tag-280
Transcript:F15A4.12.1	WBGene00044322	CF3649_L4440	DCD13_hsf1	38.9704	0.00193131	-14.3005	0.0344	tag-280
Transcript:F15A4.5	WBGene00008840	CF3166_atg18	CF3317_hsf1	2.34339	0	-inf	0.00305	NA
Transcript:F15A4.5	WBGene00008840	CF3166_L4440	CF3317_hsf1	2.37113	0	-inf	0.0025	NA
Transcript:F15A4.5	WBGene00008840	CF3317_atg18	CF3317_hsf1	1.646	0	-inf	0.00335	NA
Transcript:F15A4.5	WBGene00008840	CF3317_hsf1	CF3317_L4440	0	0.835491	inf	0.01225	NA
Transcript:F15A4.5	WBGene00008840	CF3317_hsf1	CF3649_atg18	0	1.12406	inf	0.00635	NA
Transcript:F15A4.5	WBGene00008840	CF3317_hsf1	CF3649_hsf1	0	1.03707	inf	0.00745	NA
Transcript:F15A4.5	WBGene00008840	CF3317_hsf1	DCD13_atg18	0	1.5223	inf	0.00465	NA
Transcript:F15A4.5	WBGene00008840	CF3317_hsf1	DCD13_hsf1	0	2.35226	inf	0.00225	NA
Transcript:F15A4.5	WBGene00008840	CF3317_hsf1	DCD13_L4440	0	1.90867	inf	0.00435	NA
Transcript:F15A4.6	WBGene00008841	CF3166_hsf1	DCD13_atg18	5.8873	56.3196	3.25796	0.0296	NA
Transcript:F15A4.6	WBGene00008841	CF3166_hsf1	DCD13_hsf1	5.8873	59.5732	3.33898	0.0259	NA
Transcript:F15A4.6	WBGene00008841	CF3166_hsf1	DCD13_L4440	5.8873	55.0239	3.22438	0.0307	NA
Transcript:F15A4.6	WBGene00008841	CF3317_atg18	DCD13_atg18	6.63522	56.3196	3.08542	0.036	NA
Transcript:F15A4.6	WBGene00008841	CF3317_atg18	DCD13_hsf1	6.63522	59.5732	3.16645	0.0324	NA
Transcript:F15A4.6	WBGene00008841	CF3317_atg18	DCD13_L4440	6.63522	55.0239	3.05184	0.037	NA
Transcript:F15A4.6	WBGene00008841	CF3317_hsf1	DCD13_atg18	3.48971	56.3196	4.01246	0.01695	NA
Transcript:F15A4.6	WBGene00008841	CF3317_hsf1	DCD13_hsf1	3.48971	59.5732	4.09348	0.0157	NA
Transcript:F15A4.6	WBGene00008841	CF3317_hsf1	DCD13_L4440	3.48971	55.0239	3.97888	0.0179	NA
Transcript:F15A4.9	WBGene00008843	CF3166_hsf1	CF3317_atg18	11.0642	1.49378	-2.88886	0.0482	arrd-9
Transcript:F15A4.9	WBGene00008843	CF3166_hsf1	CF3317_L4440	11.0642	1.26096	-3.1333	0.0377	arrd-9
Transcript:F15A4.9	WBGene00008843	CF3166_hsf1	CF3649_L4440	11.0642	0.533282	-4.37486	0.02855	arrd-9
Transcript:F15A4.9	WBGene00008843	CF3166_hsf1	DCD13_atg18	11.0642	1.29955	-3.08981	0.0374	arrd-9
Transcript:F15A4.9	WBGene00008843	CF3166_hsf1	DCD13_L4440	11.0642	0.787873	-3.81179	0.0252	arrd-9
Transcript:F15B9.1	WBGene00001387	CF3166_atg18	CF3166_L4440	253.948	899.113	1.82397	0.0074	far-3
Transcript:F15B9.1	WBGene00001387	CF3166_atg18	CF3317_L4440	253.948	806.679	1.66746	0.01345	far-3
Transcript:F15B9.1	WBGene00001387	CF3166_atg18	CF3649_atg18	253.948	633.039	1.31776	0.0475	far-3
Transcript:F15B9.1	WBGene00001387	CF3166_atg18	CF3649_hsf1	253.948	77.8791	-1.70522	0.0432	far-3
Transcript:F15B9.1	WBGene00001387	CF3166_atg18	CF3649_L4440	253.948	1094.96	2.10828	0.0022	far-3
Transcript:F15B9.1	WBGene00001387	CF3166_atg18	DCD13_atg18	253.948	21.9488	-3.53232	0.0143	far-3
Transcript:F15B9.1	WBGene00001387	CF3166_atg18	DCD13_hsf1	253.948	31.3249	-3.01915	0.00755	far-3
Transcript:F15B9.1	WBGene00001387	CF3166_atg18	DCD13_L4440	253.948	23.0556	-3.46134	0.0213	far-3
Transcript:F15B9.1	WBGene00001387	CF3166_hsf1	CF3166_atg18	58.2365	253.948	2.12454	0.01155	far-3
Transcript:F15B9.1	WBGene00001387	CF3166_hsf1	CF3166_L4440	58.2365	899.113	3.94851	5e-05	far-3
Transcript:F15B9.1	WBGene00001387	CF3166_hsf1	CF3317_atg18	58.2365	187.721	1.6886	0.04655	far-3
Transcript:F15B9.1	WBGene00001387	CF3166_hsf1	CF3317_L4440	58.2365	806.679	3.792	5e-05	far-3
Transcript:F15B9.1	WBGene00001387	CF3166_hsf1	CF3649_atg18	58.2365	633.039	3.4423	0.0003	far-3
Transcript:F15B9.1	WBGene00001387	CF3166_hsf1	CF3649_L4440	58.2365	1094.96	4.23281	5e-05	far-3
Transcript:F15B9.1	WBGene00001387	CF3166_L4440	CF3317_atg18	899.113	187.721	-2.25991	0.00295	far-3
Transcript:F15B9.1	WBGene00001387	CF3166_L4440	CF3317_hsf1	899.113	117.449	-2.93647	0.0005	far-3
Transcript:F15B9.1	WBGene00001387	CF3166_L4440	CF3649_hsf1	899.113	77.8791	-3.52919	0.00025	far-3
Transcript:F15B9.1	WBGene00001387	CF3166_L4440	DCD13_atg18	899.113	21.9488	-5.35629	0.00135	far-3
Transcript:F15B9.1	WBGene00001387	CF3166_L4440	DCD13_hsf1	899.113	31.3249	-4.84312	0.0003	far-3
Transcript:F15B9.1	WBGene00001387	CF3166_L4440	DCD13_L4440	899.113	23.0556	-5.28531	0.0027	far-3
Transcript:F15B9.1	WBGene00001387	CF3317_atg18	CF3317_L4440	187.721	806.679	2.1034	0.0046	far-3
Transcript:F15B9.1	WBGene00001387	CF3317_atg18	CF3649_atg18	187.721	633.039	1.7537	0.01595	far-3
Transcript:F15B9.1	WBGene00001387	CF3317_atg18	CF3649_L4440	187.721	1094.96	2.54421	0.0007	far-3
Transcript:F15B9.1	WBGene00001387	CF3317_atg18	DCD13_atg18	187.721	21.9488	-3.09638	0.0243	far-3
Transcript:F15B9.1	WBGene00001387	CF3317_atg18	DCD13_hsf1	187.721	31.3249	-2.58321	0.01775	far-3
Transcript:F15B9.1	WBGene00001387	CF3317_atg18	DCD13_L4440	187.721	23.0556	-3.0254	0.03415	far-3
Transcript:F15B9.1	WBGene00001387	CF3317_hsf1	CF3317_L4440	117.449	806.679	2.77996	0.001	far-3
Transcript:F15B9.1	WBGene00001387	CF3317_hsf1	CF3649_atg18	117.449	633.039	2.43026	0.00335	far-3
Transcript:F15B9.1	WBGene00001387	CF3317_hsf1	CF3649_L4440	117.449	1094.96	3.22077	0.00025	far-3
Transcript:F15B9.1	WBGene00001387	CF3317_L4440	CF3649_hsf1	806.679	77.8791	-3.37269	0.0004	far-3
Transcript:F15B9.1	WBGene00001387	CF3317_L4440	DCD13_atg18	806.679	21.9488	-5.19978	0.00165	far-3
Transcript:F15B9.1	WBGene00001387	CF3317_L4440	DCD13_hsf1	806.679	31.3249	-4.68661	0.00045	far-3
Transcript:F15B9.1	WBGene00001387	CF3317_L4440	DCD13_L4440	806.679	23.0556	-5.1288	0.0034	far-3
Transcript:F15B9.1	WBGene00001387	CF3649_atg18	CF3649_hsf1	633.039	77.8791	-3.02299	0.0011	far-3
Transcript:F15B9.1	WBGene00001387	CF3649_atg18	DCD13_atg18	633.039	21.9488	-4.85008	0.0026	far-3
Transcript:F15B9.1	WBGene00001387	CF3649_atg18	DCD13_hsf1	633.039	31.3249	-4.33691	0.0007	far-3
Transcript:F15B9.1	WBGene00001387	CF3649_atg18	DCD13_L4440	633.039	23.0556	-4.7791	0.0052	far-3
Transcript:F15B9.1	WBGene00001387	CF3649_hsf1	CF3649_L4440	77.8791	1094.96	3.8135	5e-05	far-3
Transcript:F15B9.1	WBGene00001387	CF3649_L4440	DCD13_atg18	1094.96	21.9488	-5.64059	0.00115	far-3
Transcript:F15B9.1	WBGene00001387	CF3649_L4440	DCD13_hsf1	1094.96	31.3249	-5.12742	0.0002	far-3
Transcript:F15B9.1	WBGene00001387	CF3649_L4440	DCD13_L4440	1094.96	23.0556	-5.56962	0.0018	far-3
Transcript:F15B9.2	WBGene00001388	CF3166_atg18	CF3317_hsf1	62.1126	1.09346	-5.82791	0.02415	far-4
Transcript:F15B9.2	WBGene00001388	CF3166_atg18	CF3649_L4440	62.1126	5.69045	-3.44827	0.0203	far-4
Transcript:F15B9.2	WBGene00001388	CF3166_atg18	DCD13_atg18	62.1126	2.60032	-4.57813	0.00825	far-4
Transcript:F15B9.2	WBGene00001388	CF3166_atg18	DCD13_L4440	62.1126	1.18225	-5.71528	0.0244	far-4
Transcript:F15B9.2	WBGene00001388	CF3166_L4440	CF3317_hsf1	19.2698	1.09346	-4.13937	0.02705	far-4
Transcript:F15B9.2	WBGene00001388	CF3166_L4440	DCD13_atg18	19.2698	2.60032	-2.88958	0.047	far-4
Transcript:F15B9.2	WBGene00001388	CF3166_L4440	DCD13_L4440	19.2698	1.18225	-4.02674	0.02875	far-4
Transcript:F15B9.2	WBGene00001388	CF3317_atg18	CF3317_hsf1	37.6831	1.09346	-5.10694	0.0242	far-4
Transcript:F15B9.2	WBGene00001388	CF3317_atg18	DCD13_atg18	37.6831	2.60032	-3.85716	0.01375	far-4
Transcript:F15B9.2	WBGene00001388	CF3317_atg18	DCD13_L4440	37.6831	1.18225	-4.99432	0.02455	far-4
Transcript:F15B9.2	WBGene00001388	CF3317_hsf1	CF3317_L4440	1.09346	17.66	4.01351	0.03155	far-4
Transcript:F15B9.2	WBGene00001388	CF3317_hsf1	CF3649_atg18	1.09346	18.1016	4.04915	0.03095	far-4
Transcript:F15B9.2	WBGene00001388	CF3317_L4440	DCD13_L4440	17.66	1.18225	-3.90088	0.03065	far-4
Transcript:F15B9.2	WBGene00001388	CF3649_atg18	DCD13_L4440	18.1016	1.18225	-3.93652	0.02925	far-4
Transcript:F15B9.6	WBGene00008850	CF3166_hsf1	DCD13_atg18	15.0207	1.39051	-3.43326	0.02465	NA
Transcript:F15B9.6	WBGene00008850	CF3166_L4440	DCD13_atg18	12.1116	1.39051	-3.1227	0.0332	NA
Transcript:F15B9.6	WBGene00008850	CF3317_L4440	DCD13_atg18	16.1611	1.39051	-3.53884	0.0206	NA
Transcript:F15B9.6	WBGene00008850	CF3649_L4440	DCD13_atg18	17.5752	1.39051	-3.65985	0.01825	NA
Transcript:F15B9.7a	WBGene00001475	CF3166_atg18	DCD13_L4440	4.43975	0.397452	-3.48163	0.0228	fmi-1
Transcript:F15B9.7a	WBGene00001475	CF3317_atg18	CF3649_atg18	5.8215	1.12813	-2.36746	0.03175	fmi-1
Transcript:F15B9.7a	WBGene00001475	CF3317_atg18	DCD13_L4440	5.8215	0.397452	-3.87254	0.01585	fmi-1
Transcript:F15B9.7a	WBGene00001475	CF3317_hsf1	DCD13_L4440	3.7772	0.397452	-3.24847	0.0284	fmi-1
Transcript:F15B9.7a	WBGene00001475	CF3317_L4440	CF3649_atg18	7.6701	1.12813	-2.76531	0.0129	fmi-1
Transcript:F15B9.7a	WBGene00001475	CF3317_L4440	CF3649_L4440	7.6701	1.48413	-2.36963	0.0324	fmi-1
Transcript:F15B9.7a	WBGene00001475	CF3317_L4440	DCD13_hsf1	7.6701	1.53168	-2.32413	0.0347	fmi-1
Transcript:F15B9.7a	WBGene00001475	CF3317_L4440	DCD13_L4440	7.6701	0.397452	-4.27039	0.00975	fmi-1
Transcript:F15B9.7a	WBGene00001475	CF3649_hsf1	DCD13_L4440	3.33314	0.397452	-3.06803	0.03545	fmi-1
Transcript:F15B9.7b	WBGene00001475	CF3166_L4440	DCD13_atg18	1.3832	3.62435e-05	-15.2199	0.04415	fmi-1
Transcript:F15B9.7b	WBGene00001475	CF3166_L4440	DCD13_L4440	1.3832	0.000113377	-13.5746	0.04	fmi-1
Transcript:F15B9.7b	WBGene00001475	CF3317_atg18	DCD13_atg18	1.76562	3.62435e-05	-15.5721	0.0412	fmi-1
Transcript:F15B9.7b	WBGene00001475	CF3317_atg18	DCD13_L4440	1.76562	0.000113377	-13.9268	0.03705	fmi-1
Transcript:F15B9.8.1	WBGene00008851	CF3166_atg18	DCD13_L4440	6.7682	0.000548453	-13.5911	0.04595	NA
Transcript:F15B9.8.2	WBGene00008851	CF3166_atg18	CF3166_L4440	0.00100086	4.14759	12.0168	0.04935	NA
Transcript:F15B9.8.2	WBGene00008851	CF3166_atg18	CF3317_L4440	0.00100086	6.72434	12.7139	0.0436	NA
Transcript:F15B9.8.2	WBGene00008851	CF3166_atg18	CF3649_hsf1	0.00100086	4.83402	12.2378	0.0452	NA
Transcript:F15B9.8.2	WBGene00008851	CF3166_atg18	DCD13_hsf1	0.00100086	10.7679	13.3932	0.0419	NA
Transcript:F15B9.8.2	WBGene00008851	CF3166_atg18	DCD13_L4440	0.00100086	2.33099	11.1855	0.04955	NA
Transcript:F15D3.8	WBGene00008858	CF3166_hsf1	CF3317_L4440	11.8136	1.21758	-3.27835	0.036	NA
Transcript:F15D3.8	WBGene00008858	CF3166_hsf1	CF3649_atg18	11.8136	0.882078	-3.74339	0.0273	NA
Transcript:F15D3.8	WBGene00008858	CF3649_atg18	CF3649_hsf1	0.882078	7.81248	3.1468	0.04405	NA
Transcript:F15D3.8	WBGene00008858	CF3649_atg18	DCD13_hsf1	0.882078	8.07128	3.19382	0.0406	NA
Transcript:F15D4.5	WBGene00008862	CF3166_atg18	CF3317_atg18	84.0263	20.7927	-2.01476	0.02255	NA
Transcript:F15D4.5	WBGene00008862	CF3166_atg18	CF3317_hsf1	84.0263	27.2165	-1.62636	0.0369	NA
Transcript:F15D4.5	WBGene00008862	CF3166_atg18	CF3317_L4440	84.0263	12.9253	-2.70065	0.0063	NA
Transcript:F15D4.5	WBGene00008862	CF3166_atg18	CF3649_atg18	84.0263	3.36817	-4.6408	0.0077	NA
Transcript:F15D4.5	WBGene00008862	CF3166_atg18	CF3649_hsf1	84.0263	10.1969	-3.04271	0.00285	NA
Transcript:F15D4.5	WBGene00008862	CF3166_atg18	CF3649_L4440	84.0263	2.78717	-4.91397	0.005	NA
Transcript:F15D4.5	WBGene00008862	CF3166_atg18	DCD13_atg18	84.0263	2.36925	-5.14834	0.00415	NA
Transcript:F15D4.5	WBGene00008862	CF3166_atg18	DCD13_hsf1	84.0263	5.20304	-4.01341	0.0013	NA
Transcript:F15D4.5	WBGene00008862	CF3166_atg18	DCD13_L4440	84.0263	2.01101	-5.38485	0.00515	NA
Transcript:F15D4.5	WBGene00008862	CF3166_hsf1	CF3317_atg18	104.278	20.7927	-2.32628	0.0102	NA
Transcript:F15D4.5	WBGene00008862	CF3166_hsf1	CF3317_hsf1	104.278	27.2165	-1.93789	0.01425	NA
Transcript:F15D4.5	WBGene00008862	CF3166_hsf1	CF3317_L4440	104.278	12.9253	-3.01217	0.0033	NA
Transcript:F15D4.5	WBGene00008862	CF3166_hsf1	CF3649_atg18	104.278	3.36817	-4.95233	0.0055	NA
Transcript:F15D4.5	WBGene00008862	CF3166_hsf1	CF3649_hsf1	104.278	10.1969	-3.35423	0.00145	NA
Transcript:F15D4.5	WBGene00008862	CF3166_hsf1	CF3649_L4440	104.278	2.78717	-5.22549	0.00415	NA
Transcript:F15D4.5	WBGene00008862	CF3166_hsf1	DCD13_atg18	104.278	2.36925	-5.45986	0.0031	NA
Transcript:F15D4.5	WBGene00008862	CF3166_hsf1	DCD13_hsf1	104.278	5.20304	-4.32494	0.0007	NA
Transcript:F15D4.5	WBGene00008862	CF3166_hsf1	DCD13_L4440	104.278	2.01101	-5.69638	0.00495	NA
Transcript:F15D4.5	WBGene00008862	CF3166_L4440	CF3317_atg18	98.6563	20.7927	-2.24633	0.01385	NA
Transcript:F15D4.5	WBGene00008862	CF3166_L4440	CF3317_hsf1	98.6563	27.2165	-1.85793	0.0196	NA
Transcript:F15D4.5	WBGene00008862	CF3166_L4440	CF3317_L4440	98.6563	12.9253	-2.93222	0.0039	NA
Transcript:F15D4.5	WBGene00008862	CF3166_L4440	CF3649_atg18	98.6563	3.36817	-4.87237	0.006	NA
Transcript:F15D4.5	WBGene00008862	CF3166_L4440	CF3649_hsf1	98.6563	10.1969	-3.27428	0.00155	NA
Transcript:F15D4.5	WBGene00008862	CF3166_L4440	CF3649_L4440	98.6563	2.78717	-5.14554	0.00445	NA
Transcript:F15D4.5	WBGene00008862	CF3166_L4440	DCD13_atg18	98.6563	2.36925	-5.37991	0.0033	NA
Transcript:F15D4.5	WBGene00008862	CF3166_L4440	DCD13_hsf1	98.6563	5.20304	-4.24498	0.00085	NA
Transcript:F15D4.5	WBGene00008862	CF3166_L4440	DCD13_L4440	98.6563	2.01101	-5.61642	0.005	NA
Transcript:F15D4.5	WBGene00008862	CF3317_atg18	CF3649_L4440	20.7927	2.78717	-2.89921	0.0431	NA
Transcript:F15D4.5	WBGene00008862	CF3317_atg18	DCD13_atg18	20.7927	2.36925	-3.13358	0.0335	NA
Transcript:F15D4.5	WBGene00008862	CF3317_atg18	DCD13_L4440	20.7927	2.01101	-3.37009	0.027	NA
Transcript:F15D4.5	WBGene00008862	CF3317_hsf1	CF3649_atg18	27.2165	3.36817	-3.01444	0.0367	NA
Transcript:F15D4.5	WBGene00008862	CF3317_hsf1	CF3649_L4440	27.2165	2.78717	-3.28761	0.0279	NA
Transcript:F15D4.5	WBGene00008862	CF3317_hsf1	DCD13_atg18	27.2165	2.36925	-3.52198	0.0219	NA
Transcript:F15D4.5	WBGene00008862	CF3317_hsf1	DCD13_hsf1	27.2165	5.20304	-2.38705	0.0275	NA
Transcript:F15D4.5	WBGene00008862	CF3317_hsf1	DCD13_L4440	27.2165	2.01101	-3.75849	0.01745	NA
Transcript:F15D4.6.1	WBGene00008863	CF3166_atg18	CF3317_atg18	28.8015	3.15577	-3.19008	0.0342	NA
Transcript:F15D4.6.1	WBGene00008863	CF3166_atg18	CF3317_L4440	28.8015	3.40362	-3.081	0.041	NA
Transcript:F15D4.6.1	WBGene00008863	CF3166_atg18	CF3649_hsf1	28.8015	2.02914	-3.8272	0.03255	NA
Transcript:F15D4.6.1	WBGene00008863	CF3166_atg18	DCD13_atg18	28.8015	2.70787	-3.41091	0.0305	NA
Transcript:F15D4.6.1	WBGene00008863	CF3166_hsf1	CF3317_atg18	27.6582	3.15577	-3.13164	0.03615	NA
Transcript:F15D4.6.1	WBGene00008863	CF3166_hsf1	CF3317_L4440	27.6582	3.40362	-3.02256	0.04205	NA
Transcript:F15D4.6.1	WBGene00008863	CF3166_hsf1	CF3649_hsf1	27.6582	2.02914	-3.76877	0.03425	NA
Transcript:F15D4.6.1	WBGene00008863	CF3166_hsf1	DCD13_atg18	27.6582	2.70787	-3.35248	0.03175	NA
Transcript:F15D4.6.1	WBGene00008863	CF3166_L4440	CF3317_atg18	27.312	3.15577	-3.11347	0.0499	NA
Transcript:F15D4.6.1	WBGene00008863	CF3166_L4440	CF3649_hsf1	27.312	2.02914	-3.7506	0.04165	NA
Transcript:F15D4.6.1	WBGene00008863	CF3166_L4440	DCD13_atg18	27.312	2.70787	-3.3343	0.04245	NA
Transcript:F15E11.12a	WBGene00017498	CF3166_hsf1	DCD13_atg18	5.75565	203.783	5.14591	0.025	pud-4
Transcript:F15E11.12a	WBGene00017498	CF3166_hsf1	DCD13_L4440	5.75565	275.609	5.5815	0.01665	pud-4
Transcript:F15E11.12a	WBGene00017498	CF3166_L4440	DCD13_atg18	7.6781	203.783	4.73014	0.0338	pud-4
Transcript:F15E11.12a	WBGene00017498	CF3166_L4440	DCD13_L4440	7.6781	275.609	5.16573	0.02335	pud-4
Transcript:F15E11.12a	WBGene00017498	CF3317_atg18	DCD13_atg18	3.50286	203.783	5.86235	0.0396	pud-4
Transcript:F15E11.12a	WBGene00017498	CF3317_atg18	DCD13_L4440	3.50286	275.609	6.29795	0.03395	pud-4
Transcript:F15E11.12a	WBGene00017498	CF3317_hsf1	DCD13_atg18	9.12381	203.783	4.48125	0.0378	pud-4
Transcript:F15E11.12a	WBGene00017498	CF3317_hsf1	DCD13_L4440	9.12381	275.609	4.91685	0.0261	pud-4
Transcript:F15E11.12a	WBGene00017498	CF3649_hsf1	DCD13_L4440	6.96568	275.609	5.30622	0.0447	pud-4
Transcript:F15E11.15b	WBGene00017501	CF3317_L4440	DCD13_atg18	18.0302	817.954	5.50353	0.00235	pud-3
Transcript:F15E11.15b	WBGene00017501	CF3317_L4440	DCD13_hsf1	18.0302	141.52	2.97252	0.03465	pud-3
Transcript:F15E11.15b	WBGene00017501	CF3317_L4440	DCD13_L4440	18.0302	1113.44	5.94847	0.00165	pud-3
Transcript:F15E11.15b	WBGene00017501	CF3649_atg18	DCD13_atg18	8.31954	817.954	6.61937	0.0112	pud-3
Transcript:F15E11.15b	WBGene00017501	CF3649_atg18	DCD13_hsf1	8.31954	141.52	4.08836	0.03345	pud-3
Transcript:F15E11.15b	WBGene00017501	CF3649_atg18	DCD13_L4440	8.31954	1113.44	7.06431	0.0109	pud-3
Transcript:F15E11.15b	WBGene00017501	CF3649_L4440	DCD13_atg18	13.0981	817.954	5.96459	0.00955	pud-3
Transcript:F15E11.15b	WBGene00017501	CF3649_L4440	DCD13_hsf1	13.0981	141.52	3.43358	0.03785	pud-3
Transcript:F15E11.15b	WBGene00017501	CF3649_L4440	DCD13_L4440	13.0981	1113.44	6.40952	0.0083	pud-3
Transcript:F15E11.15b	WBGene00017501	DCD13_atg18	DCD13_hsf1	817.954	141.52	-2.53101	0.0024	pud-3
Transcript:F15E11.15b	WBGene00017501	DCD13_hsf1	DCD13_L4440	141.52	1113.44	2.97594	0.0007	pud-3
Transcript:F15E11.4	WBGene00017493	CF3166_atg18	CF3649_atg18	0.937637	0	-inf	0.0047	irld-30
Transcript:F15E11.4	WBGene00017493	CF3166_atg18	CF3649_hsf1	0.937637	0	-inf	0.0047	irld-30
Transcript:F15E11.4	WBGene00017493	CF3166_atg18	CF3649_L4440	0.937637	0	-inf	0.0047	irld-30
Transcript:F15E6.3	WBGene00017484	CF3166_atg18	CF3317_hsf1	596.126	12.2504	-5.60472	0.00165	NA
Transcript:F15E6.3	WBGene00017484	CF3166_atg18	CF3317_L4440	596.126	151.312	-1.97809	0.0062	NA
Transcript:F15E6.3	WBGene00017484	CF3166_atg18	CF3649_hsf1	596.126	34.8348	-4.09701	0.0013	NA
Transcript:F15E6.3	WBGene00017484	CF3166_atg18	DCD13_atg18	596.126	228.129	-1.38577	0.04215	NA
Transcript:F15E6.3	WBGene00017484	CF3166_atg18	DCD13_hsf1	596.126	164.207	-1.8601	0.01045	NA
Transcript:F15E6.3	WBGene00017484	CF3166_atg18	DCD13_L4440	596.126	144.991	-2.03965	0.00405	NA
Transcript:F15E6.3	WBGene00017484	CF3166_hsf1	CF3166_atg18	40.0147	596.126	3.89701	0.00245	NA
Transcript:F15E6.3	WBGene00017484	CF3166_hsf1	CF3166_L4440	40.0147	313.567	2.97017	0.01235	NA
Transcript:F15E6.3	WBGene00017484	CF3166_hsf1	CF3317_atg18	40.0147	275.793	2.78498	0.01745	NA
Transcript:F15E6.3	WBGene00017484	CF3166_hsf1	CF3649_atg18	40.0147	407.073	3.34668	0.00685	NA
Transcript:F15E6.3	WBGene00017484	CF3166_hsf1	CF3649_L4440	40.0147	280.991	2.81192	0.0166	NA
Transcript:F15E6.3	WBGene00017484	CF3166_hsf1	DCD13_atg18	40.0147	228.129	2.51125	0.02745	NA
Transcript:F15E6.3	WBGene00017484	CF3166_L4440	CF3317_hsf1	313.567	12.2504	-4.67788	0.0042	NA
Transcript:F15E6.3	WBGene00017484	CF3166_L4440	CF3649_hsf1	313.567	34.8348	-3.17017	0.0067	NA
Transcript:F15E6.3	WBGene00017484	CF3317_atg18	CF3317_hsf1	275.793	12.2504	-4.49269	0.0048	NA
Transcript:F15E6.3	WBGene00017484	CF3317_atg18	CF3649_hsf1	275.793	34.8348	-2.98498	0.00905	NA
Transcript:F15E6.3	WBGene00017484	CF3317_hsf1	CF3317_L4440	12.2504	151.312	3.62662	0.0132	NA
Transcript:F15E6.3	WBGene00017484	CF3317_hsf1	CF3649_atg18	12.2504	407.073	5.05439	0.0028	NA
Transcript:F15E6.3	WBGene00017484	CF3317_hsf1	CF3649_L4440	12.2504	280.991	4.51963	0.0047	NA
Transcript:F15E6.3	WBGene00017484	CF3317_hsf1	DCD13_atg18	12.2504	228.129	4.21895	0.0065	NA
Transcript:F15E6.3	WBGene00017484	CF3317_hsf1	DCD13_hsf1	12.2504	164.207	3.74462	0.01145	NA
Transcript:F15E6.3	WBGene00017484	CF3317_hsf1	DCD13_L4440	12.2504	144.991	3.56507	0.0143	NA
Transcript:F15E6.3	WBGene00017484	CF3317_L4440	CF3649_atg18	151.312	407.073	1.42776	0.0471	NA
Transcript:F15E6.3	WBGene00017484	CF3317_L4440	CF3649_hsf1	151.312	34.8348	-2.11892	0.0452	NA
Transcript:F15E6.3	WBGene00017484	CF3649_atg18	CF3649_hsf1	407.073	34.8348	-3.54668	0.00365	NA
Transcript:F15E6.3	WBGene00017484	CF3649_atg18	DCD13_L4440	407.073	144.991	-1.48932	0.0381	NA
Transcript:F15E6.3	WBGene00017484	CF3649_hsf1	CF3649_L4440	34.8348	280.991	3.01192	0.00935	NA
Transcript:F15E6.3	WBGene00017484	CF3649_hsf1	DCD13_atg18	34.8348	228.129	2.71125	0.0168	NA
Transcript:F15E6.3	WBGene00017484	CF3649_hsf1	DCD13_hsf1	34.8348	164.207	2.23692	0.03725	NA
Transcript:F15E6.3	WBGene00017484	CF3649_hsf1	DCD13_L4440	34.8348	144.991	2.05736	0.0484	NA
Transcript:F15E6.4	WBGene00017485	CF3166_atg18	CF3317_hsf1	545.196	9.32549	-5.86945	0.0093	NA
Transcript:F15E6.4	WBGene00017485	CF3166_atg18	CF3317_L4440	545.196	110.063	-2.30845	0.0367	NA
Transcript:F15E6.4	WBGene00017485	CF3166_atg18	CF3649_hsf1	545.196	12.1437	-5.48849	0.0052	NA
Transcript:F15E6.4	WBGene00017485	CF3166_atg18	DCD13_atg18	545.196	113.52	-2.26383	0.041	NA
Transcript:F15E6.4	WBGene00017485	CF3166_atg18	DCD13_hsf1	545.196	43.4908	-3.64799	0.01655	NA
Transcript:F15E6.4	WBGene00017485	CF3166_atg18	DCD13_L4440	545.196	101.344	-2.42751	0.02925	NA
Transcript:F15E6.4	WBGene00017485	CF3166_hsf1	CF3166_atg18	7.05946	545.196	6.27107	0.01535	NA
Transcript:F15E6.4	WBGene00017485	CF3166_hsf1	CF3166_L4440	7.05946	348.282	5.62456	0.01535	NA
Transcript:F15E6.4	WBGene00017485	CF3166_hsf1	CF3317_atg18	7.05946	221.98	4.97473	0.01545	NA
Transcript:F15E6.4	WBGene00017485	CF3166_hsf1	CF3317_L4440	7.05946	110.063	3.96262	0.0218	NA
Transcript:F15E6.4	WBGene00017485	CF3166_hsf1	CF3649_atg18	7.05946	672.354	6.57352	0.01535	NA
Transcript:F15E6.4	WBGene00017485	CF3166_hsf1	CF3649_L4440	7.05946	385.444	5.77082	0.01535	NA
Transcript:F15E6.4	WBGene00017485	CF3166_hsf1	DCD13_atg18	7.05946	113.52	4.00724	0.0216	NA		_potassium_channel_accessory_subunit_protein_4
Transcript:F15E6.4	WBGene00017485	CF3166_hsf1	DCD13_L4440	7.05946	101.344	3.84356	0.02365	NA		_potassium_channel_accessory_subunit_protein_4
Transcript:F15E6.4	WBGene00017485	CF3166_L4440	CF3317_hsf1	348.282	9.32549	-5.22293	0.0094	NA
Transcript:F15E6.4	WBGene00017485	CF3166_L4440	CF3649_hsf1	348.282	12.1437	-4.84197	0.007	NA
Transcript:F15E6.4	WBGene00017485	CF3166_L4440	DCD13_hsf1	348.282	43.4908	-3.00147	0.0359	NA
Transcript:F15E6.4	WBGene00017485	CF3317_atg18	CF3317_hsf1	221.98	9.32549	-4.57311	0.0108	NA
Transcript:F15E6.4	WBGene00017485	CF3317_atg18	CF3649_hsf1	221.98	12.1437	-4.19215	0.01055	NA
Transcript:F15E6.4	WBGene00017485	CF3317_hsf1	CF3317_L4440	9.32549	110.063	3.561	0.02655	NA
Transcript:F15E6.4	WBGene00017485	CF3317_hsf1	CF3649_atg18	9.32549	672.354	6.1719	0.00965	NA
Transcript:F15E6.4	WBGene00017485	CF3317_hsf1	CF3649_L4440	9.32549	385.444	5.3692	0.0097	NA
Transcript:F15E6.4	WBGene00017485	CF3317_hsf1	DCD13_atg18	9.32549	113.52	3.60562	0.02555	NA
Transcript:F15E6.4	WBGene00017485	CF3317_hsf1	DCD13_L4440	9.32549	101.344	3.44194	0.0305	NA
Transcript:F15E6.4	WBGene00017485	CF3317_L4440	CF3649_atg18	110.063	672.354	2.6109	0.01955	NA
Transcript:F15E6.4	WBGene00017485	CF3317_L4440	CF3649_hsf1	110.063	12.1437	-3.18004	0.03275	NA
Transcript:F15E6.4	WBGene00017485	CF3649_atg18	CF3649_hsf1	672.354	12.1437	-5.79094	0.0051	NA
Transcript:F15E6.4	WBGene00017485	CF3649_atg18	DCD13_atg18	672.354	113.52	-2.56628	0.0237	NA
Transcript:F15E6.4	WBGene00017485	CF3649_atg18	DCD13_hsf1	672.354	43.4908	-3.95044	0.0118	NA
Transcript:F15E6.4	WBGene00017485	CF3649_atg18	DCD13_L4440	672.354	101.344	-2.72996	0.01695	NA
Transcript:F15E6.4	WBGene00017485	CF3649_hsf1	CF3649_L4440	12.1437	385.444	4.98824	0.00685	NA
Transcript:F15E6.4	WBGene00017485	CF3649_hsf1	DCD13_atg18	12.1437	113.52	3.22466	0.03375	NA
Transcript:F15E6.4	WBGene00017485	CF3649_hsf1	DCD13_L4440	12.1437	101.344	3.06098	0.04025	NA
Transcript:F15E6.4	WBGene00017485	CF3649_L4440	DCD13_hsf1	385.444	43.4908	-3.14774	0.03105	NA
Transcript:F15E6.5	WBGene00017486	CF3166_atg18	CF3649_atg18	1.92453	0	-inf	0.014	NA
Transcript:F15E6.5	WBGene00017486	CF3166_atg18	CF3649_hsf1	1.92453	0	-inf	0.014	NA
Transcript:F15E6.5	WBGene00017486	CF3166_atg18	CF3649_L4440	1.92453	0	-inf	0.014	NA
Transcript:F15E6.5	WBGene00017486	CF3166_atg18	DCD13_atg18	1.92453	0	-inf	0.014	NA
Transcript:F15E6.5	WBGene00017486	CF3166_atg18	DCD13_hsf1	1.92453	0	-inf	0.014	NA
Transcript:F15E6.5	WBGene00017486	CF3166_atg18	DCD13_L4440	1.92453	0	-inf	0.014	NA
Transcript:F15E6.5	WBGene00017486	CF3166_hsf1	CF3166_atg18	0	1.92453	inf	0.0139	NA
Transcript:F15E6.6	WBGene00017487	CF3166_atg18	CF3317_hsf1	6.18917	0.196222	-4.97918	0.0161	NA
Transcript:F15E6.6	WBGene00017487	CF3166_atg18	CF3649_hsf1	6.18917	0.505067	-3.6152	0.019	NA
Transcript:F15E6.6	WBGene00017487	CF3166_hsf1	CF3166_atg18	0.472032	6.18917	3.71279	0.0159	NA
Transcript:F15E6.6	WBGene00017487	CF3166_hsf1	DCD13_atg18	0.472032	3.7324	2.98315	0.0352	NA
Transcript:F15E6.6	WBGene00017487	CF3166_L4440	CF3317_hsf1	2.09735	0.196222	-3.41801	0.03415	NA
Transcript:F15E6.6	WBGene00017487	CF3317_atg18	CF3317_hsf1	2.77486	0.196222	-3.82185	0.0243	NA
Transcript:F15E6.6	WBGene00017487	CF3317_hsf1	CF3649_atg18	0.196222	1.71093	3.12422	0.0427	NA
Transcript:F15E6.6	WBGene00017487	CF3317_hsf1	DCD13_atg18	0.196222	3.7324	4.24954	0.019	NA
Transcript:F15E6.6	WBGene00017487	CF3317_hsf1	DCD13_hsf1	0.196222	3.04595	3.95633	0.0231	NA
Transcript:F15E6.6	WBGene00017487	CF3317_hsf1	DCD13_L4440	0.196222	3.08018	3.97245	0.0232	NA
Transcript:F15E6.6	WBGene00017487	CF3649_hsf1	DCD13_atg18	0.505067	3.7324	2.88556	0.0408	NA
Transcript:F15E6.7a	WBGene00005715	CF3166_atg18	CF3317_atg18	1.57746	0.00105095	-10.5517	0.0478	srv-4	7TM_GPCR
Transcript:F15E6.7a	WBGene00005715	CF3166_atg18	CF3317_hsf1	1.57746	0	-inf	0.00595	srv-4	7TM_GPCR
Transcript:F15E6.7a	WBGene00005715	CF3166_atg18	DCD13_atg18	1.57746	0	-inf	0.00595	srv-4	7TM_GPCR
Transcript:F15E6.7a	WBGene00005715	CF3166_atg18	DCD13_L4440	1.57746	0	-inf	0.00595	srv-4	7TM_GPCR
Transcript:F15E6.7b	WBGene00005715	CF3317_atg18	CF3317_hsf1	1.70663	0	-inf	0.00295	srv-4	7TM_GPCR
Transcript:F15E6.7b	WBGene00005715	CF3317_atg18	DCD13_atg18	1.70663	0	-inf	0.00295	srv-4	7TM_GPCR
Transcript:F15E6.7b	WBGene00005715	CF3317_atg18	DCD13_L4440	1.70663	0	-inf	0.00295	srv-4	7TM_GPCR
Transcript:F15E6.8	WBGene00017488	CF3166_atg18	CF3317_L4440	463.109	19.5134	-4.56882	0.01375	dct-7
Transcript:F15E6.8	WBGene00017488	CF3166_atg18	CF3649_L4440	463.109	36.1841	-3.67792	0.01715	dct-7
Transcript:F15E6.8	WBGene00017488	CF3166_atg18	DCD13_atg18	463.109	11.9549	-5.27568	0.0265	dct-7
Transcript:F15E6.8	WBGene00017488	CF3317_atg18	CF3317_L4440	268.58	19.5134	-3.78282	0.0244	dct-7
Transcript:F15E6.8	WBGene00017488	CF3317_atg18	DCD13_atg18	268.58	11.9549	-4.48968	0.02785	dct-7
Transcript:F15E6.8	WBGene00017488	CF3649_atg18	DCD13_atg18	147.172	11.9549	-3.62183	0.036	dct-7
Transcript:F15G9.4b	WBGene00001863	CF3317_hsf1	CF3317_L4440	0.959076	8.49554e-05	-13.4627	0.04975	him-4
Transcript:F15G9.4b	WBGene00001863	CF3317_hsf1	DCD13_atg18	0.959076	6.67482e-05	-13.8106	0.0318	him-4
Transcript:F15H10.1.2	WBGene00000601	CF3166_hsf1	CF3649_atg18	0.000185849	0.900823	12.2429	0.0458	col-12	Cuticle_collagen_12
Transcript:F15H10.1.2	WBGene00000601	CF3166_hsf1	DCD13_hsf1	0.000185849	1.14646	12.5908	0.0435	col-12	Cuticle_collagen_12
Transcript:F15H10.10	WBGene00044014	CF3166_atg18	CF3649_hsf1	0	1.00771	inf	0.00745	NA
Transcript:F15H10.10	WBGene00044014	CF3166_L4440	CF3649_hsf1	0	1.00771	inf	0.00745	NA
Transcript:F15H10.10	WBGene00044014	CF3649_atg18	CF3649_hsf1	0	1.00771	inf	0.00745	NA
Transcript:F15H10.10	WBGene00044014	CF3649_hsf1	CF3649_L4440	1.00771	0	-inf	0.00845	NA
Transcript:F15H10.10	WBGene00044014	CF3649_hsf1	DCD13_atg18	1.00771	0	-inf	0.00845	NA
Transcript:F15H10.10	WBGene00044014	CF3649_hsf1	DCD13_hsf1	1.00771	0	-inf	0.00845	NA
Transcript:F15H10.10	WBGene00044014	CF3649_hsf1	DCD13_L4440	1.00771	0	-inf	0.00845	NA
Transcript:F15H10.2	WBGene00000602	CF3166_hsf1	CF3166_L4440	1.99613	0	-inf	0.0031	col-13	Cuticle_collagen_13
Transcript:F15H10.2	WBGene00000602	CF3166_hsf1	CF3317_L4440	1.99613	0	-inf	0.0031	col-13	Cuticle_collagen_13
Transcript:F15H10.2	WBGene00000602	CF3166_hsf1	CF3649_L4440	1.99613	0	-inf	0.0031	col-13	Cuticle_collagen_13
Transcript:F15H10.2	WBGene00000602	CF3166_L4440	CF3649_hsf1	0	1.99747	inf	0.00315	col-13	Cuticle_collagen_13
Transcript:F15H10.2	WBGene00000602	CF3317_L4440	CF3649_hsf1	0	1.99747	inf	0.00315	col-13	Cuticle_collagen_13
Transcript:F15H10.2	WBGene00000602	CF3649_hsf1	CF3649_L4440	1.99747	0	-inf	0.0024	col-13	Cuticle_collagen_13
Transcript:F15H9.4	WBGene00005528	CF3649_hsf1	CF3649_L4440	0.987136	0	-inf	0.0057	sri-16	7TM_GPCR
Transcript:F15H9.4	WBGene00005528	CF3649_hsf1	DCD13_L4440	0.987136	0	-inf	0.0057	sri-16	7TM_GPCR
Transcript:F16B12.7	WBGene00008883	CF3649_hsf1	DCD13_L4440	1.21441	0	-inf	0.0063	NA
Transcript:F16B3.2	WBGene00017502	CF3166_L4440	CF3649_hsf1	0	2.61749	inf	0.0128	NA
Transcript:F16B3.2	WBGene00017502	CF3166_L4440	DCD13_atg18	0	3.49401	inf	0.00735	NA
Transcript:F16B3.2	WBGene00017502	CF3166_L4440	DCD13_hsf1	0	6.13055	inf	0.00325	NA
Transcript:F16B4.2a.1	WBGene00017504	CF3166_atg18	DCD13_L4440	11.3874	1.01558	-3.48707	0.03275	NA
Transcript:F16B4.2a.2	WBGene00017504	CF3166_hsf1	DCD13_atg18	9.52843	1.35024	-2.81902	0.04925	NA
Transcript:F16B4.2a.2	WBGene00017504	CF3317_atg18	DCD13_atg18	10.1019	1.35024	-2.90334	0.0485	NA
Transcript:F16B4.4	WBGene00017506	CF3166_atg18	CF3166_L4440	1296.44	331.583	-1.96711	0.0084	NA
Transcript:F16B4.4	WBGene00017506	CF3166_atg18	CF3317_hsf1	1296.44	72.9506	-4.15149	0.00035	NA
Transcript:F16B4.4	WBGene00017506	CF3166_atg18	CF3317_L4440	1296.44	285.526	-2.18285	0.0047	NA
Transcript:F16B4.4	WBGene00017506	CF3166_atg18	CF3649_atg18	1296.44	427.315	-1.60118	0.02105	NA
Transcript:F16B4.4	WBGene00017506	CF3166_atg18	CF3649_hsf1	1296.44	196.399	-2.72269	0.0013	NA
Transcript:F16B4.4	WBGene00017506	CF3166_atg18	CF3649_L4440	1296.44	202.902	-2.67569	0.00155	NA
Transcript:F16B4.4	WBGene00017506	CF3166_atg18	DCD13_atg18	1296.44	374.737	-1.7906	0.0102	NA
Transcript:F16B4.4	WBGene00017506	CF3166_atg18	DCD13_hsf1	1296.44	283.767	-2.19177	0.0034	NA
Transcript:F16B4.4	WBGene00017506	CF3166_atg18	DCD13_L4440	1296.44	322.318	-2.008	0.00615	NA
Transcript:F16B4.4	WBGene00017506	CF3166_hsf1	CF3166_atg18	142.807	1296.44	3.18242	0.00055	NA
Transcript:F16B4.4	WBGene00017506	CF3166_hsf1	CF3317_atg18	142.807	1003.74	2.81325	0.0022	NA
Transcript:F16B4.4	WBGene00017506	CF3166_L4440	CF3317_atg18	331.583	1003.74	1.59795	0.02985	NA
Transcript:F16B4.4	WBGene00017506	CF3166_L4440	CF3317_hsf1	331.583	72.9506	-2.18438	0.01885	NA
Transcript:F16B4.4	WBGene00017506	CF3317_atg18	CF3317_hsf1	1003.74	72.9506	-3.78232	0.00045	NA
Transcript:F16B4.4	WBGene00017506	CF3317_atg18	CF3317_L4440	1003.74	285.526	-1.81369	0.0141	NA
Transcript:F16B4.4	WBGene00017506	CF3317_atg18	CF3649_hsf1	1003.74	196.399	-2.35353	0.0038	NA
Transcript:F16B4.4	WBGene00017506	CF3317_atg18	CF3649_L4440	1003.74	202.902	-2.30653	0.0042	NA
Transcript:F16B4.4	WBGene00017506	CF3317_atg18	DCD13_atg18	1003.74	374.737	-1.42144	0.0336	NA
Transcript:F16B4.4	WBGene00017506	CF3317_atg18	DCD13_hsf1	1003.74	283.767	-1.82261	0.0111	NA
Transcript:F16B4.4	WBGene00017506	CF3317_atg18	DCD13_L4440	1003.74	322.318	-1.63883	0.02195	NA
Transcript:F16B4.4	WBGene00017506	CF3317_hsf1	CF3317_L4440	72.9506	285.526	1.96863	0.03335	NA
Transcript:F16B4.4	WBGene00017506	CF3317_hsf1	CF3649_atg18	72.9506	427.315	2.55031	0.00825	NA
Transcript:F16B4.4	WBGene00017506	CF3317_hsf1	DCD13_atg18	72.9506	374.737	2.36089	0.0118	NA
Transcript:F16B4.4	WBGene00017506	CF3317_hsf1	DCD13_hsf1	72.9506	283.767	1.95971	0.0325	NA
Transcript:F16B4.4	WBGene00017506	CF3317_hsf1	DCD13_L4440	72.9506	322.318	2.14349	0.02135	NA
Transcript:F16B4.6a	WBGene00017508	CF3317_hsf1	CF3649_L4440	1.19062	0	-inf	0.02655	NA
Transcript:F16B4.6a	WBGene00017508	CF3317_hsf1	DCD13_atg18	1.19062	0	-inf	0.02655	NA
Transcript:F16B4.6a	WBGene00017508	CF3317_hsf1	DCD13_hsf1	1.19062	0	-inf	0.02655	NA
Transcript:F16B4.6a	WBGene00017508	CF3317_hsf1	DCD13_L4440	1.19062	0	-inf	0.02655	NA
Transcript:F16B4.6a	WBGene00017508	CF3317_L4440	CF3649_L4440	0.854634	0	-inf	0.04615	NA
Transcript:F16B4.6a	WBGene00017508	CF3317_L4440	DCD13_atg18	0.854634	0	-inf	0.04615	NA
Transcript:F16B4.6a	WBGene00017508	CF3317_L4440	DCD13_hsf1	0.854634	0	-inf	0.04615	NA
Transcript:F16B4.6a	WBGene00017508	CF3317_L4440	DCD13_L4440	0.854634	0	-inf	0.04615	NA
Transcript:F16B4.6a	WBGene00017508	CF3649_hsf1	CF3649_L4440	1.06083	0	-inf	0.0346	NA
Transcript:F16B4.6a	WBGene00017508	CF3649_hsf1	DCD13_atg18	1.06083	0	-inf	0.0346	NA
Transcript:F16B4.6a	WBGene00017508	CF3649_hsf1	DCD13_hsf1	1.06083	0	-inf	0.0346	NA
Transcript:F16B4.6a	WBGene00017508	CF3649_hsf1	DCD13_L4440	1.06083	0	-inf	0.0346	NA
Transcript:F16B4.7	WBGene00017509	CF3166_atg18	CF3166_L4440	125.519	12.7236	-3.30233	0.03305	NA
Transcript:F16B4.7	WBGene00017509	CF3166_atg18	CF3317_hsf1	125.519	0	-inf	5e-05	NA
Transcript:F16B4.7	WBGene00017509	CF3166_atg18	CF3317_L4440	125.519	6.41928	-4.28935	0.03395	NA
Transcript:F16B4.7	WBGene00017509	CF3166_atg18	DCD13_hsf1	125.519	0	-inf	5e-05	NA
Transcript:F16B4.7	WBGene00017509	CF3166_hsf1	CF3166_atg18	7.04067	125.519	4.15605	0.03115	NA
Transcript:F16B4.7	WBGene00017509	CF3166_hsf1	CF3317_atg18	7.04067	114.776	4.02696	0.03145	NA
Transcript:F16B4.7	WBGene00017509	CF3166_hsf1	CF3317_hsf1	7.04067	0	-inf	0.0147	NA
Transcript:F16B4.7	WBGene00017509	CF3166_hsf1	DCD13_hsf1	7.04067	0	-inf	0.0147	NA
Transcript:F16B4.7	WBGene00017509	CF3166_L4440	CF3317_atg18	12.7236	114.776	3.17324	0.035	NA
Transcript:F16B4.7	WBGene00017509	CF3166_L4440	CF3317_hsf1	12.7236	0	-inf	0.0058	NA
Transcript:F16B4.7	WBGene00017509	CF3166_L4440	DCD13_hsf1	12.7236	0	-inf	0.0058	NA
Transcript:F16B4.7	WBGene00017509	CF3317_atg18	CF3317_hsf1	114.776	0	-inf	5e-05	NA
Transcript:F16B4.7	WBGene00017509	CF3317_atg18	CF3317_L4440	114.776	6.41928	-4.16026	0.0345	NA
Transcript:F16B4.7	WBGene00017509	CF3317_atg18	DCD13_hsf1	114.776	0	-inf	5e-05	NA
Transcript:F16B4.7	WBGene00017509	CF3317_hsf1	CF3317_L4440	0	6.41928	inf	0.0163	NA
Transcript:F16B4.7	WBGene00017509	CF3317_hsf1	CF3649_atg18	0	35.7417	inf	0.00135	NA
Transcript:F16B4.7	WBGene00017509	CF3317_L4440	DCD13_hsf1	6.41928	0	-inf	0.01645	NA
Transcript:F16B4.7	WBGene00017509	CF3649_atg18	DCD13_hsf1	35.7417	0	-inf	0.0013	NA
Transcript:F16B4.9	WBGene00017510	CF3166_hsf1	CF3649_L4440	5.31873	0.559324	-3.24933	0.04005	nhr-178
Transcript:F16B4.9	WBGene00017510	CF3166_hsf1	DCD13_hsf1	5.31873	0.678402	-2.97087	0.04905	nhr-178
Transcript:F16B4.9	WBGene00017510	CF3166_hsf1	DCD13_L4440	5.31873	0.442686	-3.58673	0.043	nhr-178
Transcript:F16C3.2	WBGene00008886	CF3166_atg18	CF3166_L4440	46.2474	9.5726	-2.27239	0.03685	NA
Transcript:F16C3.2	WBGene00008886	CF3166_atg18	CF3317_hsf1	46.2474	3.5614	-3.69886	0.0164	NA
Transcript:F16C3.2	WBGene00008886	CF3166_atg18	CF3317_L4440	46.2474	8.62779	-2.42231	0.0223	NA
Transcript:F16C3.2	WBGene00008886	CF3166_atg18	DCD13_atg18	46.2474	8.15095	-2.50433	0.0217	NA
Transcript:F16C3.2	WBGene00008886	CF3166_atg18	DCD13_L4440	46.2474	5.72773	-3.01334	0.0402	NA
Transcript:F16C3.2	WBGene00008886	CF3166_hsf1	CF3166_atg18	7.88581	46.2474	2.55204	0.0197	NA
Transcript:F16C3.2	WBGene00008886	CF3317_atg18	CF3317_hsf1	29.7735	3.5614	-3.06351	0.0307	NA
Transcript:F16D3.1	WBGene00006531	CF3166_atg18	DCD13_atg18	1.40942	0	-inf	0.00305	tba-5
Transcript:F16D3.1	WBGene00006531	CF3166_hsf1	DCD13_atg18	1.03339	0	-inf	0.00495	tba-5
Transcript:F16D3.1	WBGene00006531	CF3166_L4440	DCD13_atg18	1.18842	0	-inf	0.00255	tba-5
Transcript:F16D3.1	WBGene00006531	CF3317_atg18	DCD13_atg18	1.22291	0	-inf	0.00285	tba-5
Transcript:F16D3.1	WBGene00006531	DCD13_atg18	DCD13_hsf1	0	1.04568	inf	0.0042	tba-5
Transcript:F16G10.6	WBGene00017521	CF3166_atg18	DCD13_hsf1	0	2.61566	inf	0.0101	NA
Transcript:F16G10.6	WBGene00017521	CF3166_hsf1	DCD13_hsf1	0	2.61566	inf	0.0101	NA
Transcript:F16G10.6	WBGene00017521	CF3166_L4440	DCD13_hsf1	0	2.61566	inf	0.0101	NA
Transcript:F16G10.6	WBGene00017521	CF3317_atg18	DCD13_hsf1	0	2.61566	inf	0.0101	NA
Transcript:F16G10.6	WBGene00017521	CF3317_hsf1	DCD13_hsf1	0	2.61566	inf	0.0101	NA
Transcript:F16G10.6	WBGene00017521	CF3317_L4440	DCD13_hsf1	0	2.61566	inf	0.0101	NA
Transcript:F16G10.6	WBGene00017521	CF3649_atg18	DCD13_hsf1	0	2.61566	inf	0.0101	NA
Transcript:F16G10.6	WBGene00017521	CF3649_hsf1	DCD13_hsf1	0	2.61566	inf	0.0101	NA
Transcript:F16G10.6	WBGene00017521	CF3649_L4440	DCD13_hsf1	0	2.61566	inf	0.0101	NA
Transcript:F16H6.1	WBGene00008891	CF3166_atg18	DCD13_L4440	1.69413	0	-inf	0.0012	clec-42
Transcript:F16H6.1	WBGene00008891	DCD13_hsf1	DCD13_L4440	1.47873	0	-inf	0.0012	clec-42
Transcript:F16H6.10	WBGene00008900	CF3166_atg18	CF3166_L4440	63.9613	16.679	-1.93917	0.03565	NA
Transcript:F16H6.10	WBGene00008900	CF3166_atg18	CF3317_hsf1	63.9613	6.53039	-3.29196	0.00335	NA
Transcript:F16H6.10	WBGene00008900	CF3166_atg18	CF3317_L4440	63.9613	12.2731	-2.3817	0.03235	NA
Transcript:F16H6.10	WBGene00008900	CF3166_atg18	CF3649_atg18	63.9613	15.98	-2.00093	0.0304	NA
Transcript:F16H6.10	WBGene00008900	CF3166_atg18	CF3649_hsf1	63.9613	18.3203	-1.80375	0.04765	NA
Transcript:F16H6.10	WBGene00008900	CF3166_atg18	CF3649_L4440	63.9613	7.53459	-3.0856	0.0057	NA
Transcript:F16H6.10	WBGene00008900	CF3166_atg18	DCD13_atg18	63.9613	11.7512	-2.44439	0.02435	NA
Transcript:F16H6.10	WBGene00008900	CF3166_atg18	DCD13_L4440	63.9613	8.9053	-2.84446	0.0111	NA
Transcript:F16H6.10	WBGene00008900	CF3166_hsf1	CF3166_atg18	10.0741	63.9613	2.66654	0.01515	NA
Transcript:F16H6.10	WBGene00008900	CF3317_atg18	CF3317_hsf1	30.2446	6.53039	-2.21144	0.0361	NA
Transcript:F16H6.10	WBGene00008900	CF3317_hsf1	DCD13_hsf1	6.53039	33.4198	2.35546	0.0309	NA
Transcript:F16H6.10	WBGene00008900	CF3649_L4440	DCD13_hsf1	7.53459	33.4198	2.1491	0.0464	NA
Transcript:F16H6.7	WBGene00008897	CF3317_atg18	CF3649_L4440	1.26144	0	-inf	0.0148	NA
Transcript:F16H6.7	WBGene00008897	CF3649_L4440	DCD13_atg18	0	1.80315	inf	0.00735	NA
Transcript:F16H6.7	WBGene00008897	CF3649_L4440	DCD13_hsf1	0	1.33242	inf	0.0128	NA
Transcript:F17B5.1a	WBGene00008905	CF3166_atg18	DCD13_atg18	1.86724	0	-inf	0.0002	NA
Transcript:F17B5.1a	WBGene00008905	CF3166_hsf1	DCD13_atg18	0.845072	0	-inf	0.00195	NA
Transcript:F17B5.1a	WBGene00008905	CF3317_atg18	DCD13_atg18	1.37153	0	-inf	0.00085	NA
Transcript:F17B5.1a	WBGene00008905	CF3317_hsf1	DCD13_atg18	0.961768	0	-inf	0.00095	NA
Transcript:F17B5.8	WBGene00045458	CF3166_hsf1	CF3649_atg18	0	1.42013	inf	0.01815	NA
Transcript:F17B5.8	WBGene00045458	CF3166_hsf1	CF3649_L4440	0	1.60732	inf	0.01335	NA
Transcript:F17B5.8	WBGene00045458	CF3166_hsf1	DCD13_atg18	0	5.31679	inf	0.00275	NA
Transcript:F17B5.8	WBGene00045458	CF3166_hsf1	DCD13_hsf1	0	1.86089	inf	0.0101	NA
Transcript:F17B5.8	WBGene00045458	CF3166_hsf1	DCD13_L4440	0	8.90496	inf	0.0006	NA
Transcript:F17B5.8	WBGene00045458	CF3317_hsf1	CF3649_atg18	0	1.42013	inf	0.01815	NA
Transcript:F17B5.8	WBGene00045458	CF3317_hsf1	CF3649_L4440	0	1.60732	inf	0.01335	NA
Transcript:F17B5.8	WBGene00045458	CF3317_hsf1	DCD13_atg18	0	5.31679	inf	0.00275	NA
Transcript:F17B5.8	WBGene00045458	CF3317_hsf1	DCD13_hsf1	0	1.86089	inf	0.0101	NA
Transcript:F17B5.8	WBGene00045458	CF3317_hsf1	DCD13_L4440	0	8.90496	inf	0.0006	NA
Transcript:F17B5.8	WBGene00045458	CF3649_atg18	CF3649_hsf1	1.42013	0	-inf	0.0186	NA
Transcript:F17B5.8	WBGene00045458	CF3649_hsf1	CF3649_L4440	0	1.60732	inf	0.01335	NA
Transcript:F17B5.8	WBGene00045458	CF3649_hsf1	DCD13_atg18	0	5.31679	inf	0.00275	NA
Transcript:F17B5.8	WBGene00045458	CF3649_hsf1	DCD13_hsf1	0	1.86089	inf	0.0101	NA
Transcript:F17B5.8	WBGene00045458	CF3649_hsf1	DCD13_L4440	0	8.90496	inf	0.0006	NA
Transcript:F17B5.9	WBGene00077766	CF3166_atg18	CF3317_L4440	6.66593	0	-inf	0.00775	NA
Transcript:F17B5.9	WBGene00077766	CF3166_atg18	CF3649_hsf1	6.66593	0	-inf	0.00775	NA
Transcript:F17B5.9	WBGene00077766	CF3166_atg18	CF3649_L4440	6.66593	0	-inf	0.00775	NA
Transcript:F17B5.9	WBGene00077766	CF3166_atg18	DCD13_atg18	6.66593	0	-inf	0.00775	NA
Transcript:F17B5.9	WBGene00077766	CF3166_atg18	DCD13_hsf1	6.66593	0	-inf	0.00775	NA
Transcript:F17B5.9	WBGene00077766	CF3166_atg18	DCD13_L4440	6.66593	0	-inf	0.00775	NA
Transcript:F17B5.9	WBGene00077766	CF3317_atg18	CF3317_L4440	4.40673	0	-inf	0.0148	NA
Transcript:F17B5.9	WBGene00077766	CF3317_atg18	CF3649_hsf1	4.40673	0	-inf	0.0148	NA
Transcript:F17B5.9	WBGene00077766	CF3317_atg18	CF3649_L4440	4.40673	0	-inf	0.0148	NA
Transcript:F17B5.9	WBGene00077766	CF3317_atg18	DCD13_atg18	4.40673	0	-inf	0.0148	NA
Transcript:F17B5.9	WBGene00077766	CF3317_atg18	DCD13_hsf1	4.40673	0	-inf	0.0148	NA
Transcript:F17B5.9	WBGene00077766	CF3317_atg18	DCD13_L4440	4.40673	0	-inf	0.0148	NA
Transcript:F17C11.11a	WBGene00008922	CF3166_atg18	CF3317_hsf1	169.69	34.0509	-2.31713	0.00715	NA
Transcript:F17C11.11a	WBGene00008922	CF3317_hsf1	CF3649_L4440	34.0509	119.464	1.81081	0.03285	NA
Transcript:F17C11.11a	WBGene00008922	CF3317_hsf1	DCD13_atg18	34.0509	137.103	2.00949	0.01845	NA
Transcript:F17C11.11a	WBGene00008922	CF3317_hsf1	DCD13_hsf1	34.0509	122.37	1.84549	0.0306	NA
Transcript:F17C11.12b.1	WBGene00008923	CF3166_L4440	CF3317_atg18	0.000443915	3.45612	12.9266	0.03725	NA
Transcript:F17C11.12b.1	WBGene00008923	CF3166_L4440	CF3317_hsf1	0.000443915	1.96997	12.1156	0.04605	NA
Transcript:F17C11.12b.1	WBGene00008923	CF3166_L4440	CF3649_atg18	0.000443915	2.65102	12.544	0.03725	NA
Transcript:F17C11.15	WBGene00045367	CF3166_hsf1	DCD13_L4440	0	20.6376	inf	0.0499	NA
Transcript:F17C11.15	WBGene00045367	CF3166_L4440	DCD13_L4440	0	20.6376	inf	0.04875	NA
Transcript:F17C11.15	WBGene00045367	CF3317_atg18	DCD13_L4440	0	20.6376	inf	0.04925	NA
Transcript:F17C11.15	WBGene00045367	CF3317_L4440	DCD13_L4440	0	20.6376	inf	0.0493	NA
Transcript:F17C11.15	WBGene00045367	CF3649_hsf1	DCD13_L4440	0	20.6376	inf	0.0489	NA
Transcript:F17C11.15	WBGene00045367	CF3649_L4440	DCD13_L4440	0	20.6376	inf	0.04935	NA
Transcript:F17C11.15	WBGene00045367	DCD13_hsf1	DCD13_L4440	0	20.6376	inf	0.0497	NA
Transcript:F17C8.4.1	WBGene00004311	CF3166_atg18	CF3317_hsf1	114.725	22.848	-2.32804	0.01215	ras-2
Transcript:F17C8.4.1	WBGene00004311	CF3166_atg18	CF3649_atg18	114.725	27.4128	-2.06526	0.02795	ras-2
Transcript:F17C8.4.1	WBGene00004311	CF3166_atg18	CF3649_hsf1	114.725	28.0512	-2.03205	0.0286	ras-2
Transcript:F17C8.4.1	WBGene00004311	CF3166_atg18	CF3649_L4440	114.725	23.1558	-2.30874	0.01535	ras-2
Transcript:F17C8.4.1	WBGene00004311	CF3166_atg18	DCD13_hsf1	114.725	34.7647	-1.72249	0.03575	ras-2
Transcript:F17C8.4.1	WBGene00004311	CF3166_atg18	DCD13_L4440	114.725	24.2518	-2.24202	0.0173	ras-2
Transcript:F17C8.4.1	WBGene00004311	CF3166_hsf1	CF3166_atg18	26.8729	114.725	2.09396	0.02625	ras-2
Transcript:F17C8.5	WBGene00006661	CF3166_atg18	DCD13_hsf1	1.33827	0	-inf	0.00385	twk-6
Transcript:F17C8.5	WBGene00006661	CF3166_atg18	DCD13_L4440	1.33827	0	-inf	0.00385	twk-6
Transcript:F17C8.5	WBGene00006661	CF3166_hsf1	DCD13_hsf1	0.841052	0	-inf	0.0071	twk-6
Transcript:F17C8.5	WBGene00006661	CF3166_hsf1	DCD13_L4440	0.841052	0	-inf	0.0071	twk-6
Transcript:F17C8.5	WBGene00006661	CF3317_atg18	DCD13_hsf1	0.868907	0	-inf	0.00895	twk-6
Transcript:F17C8.5	WBGene00006661	CF3317_atg18	DCD13_L4440	0.868907	0	-inf	0.00895	twk-6
Transcript:F17C8.5	WBGene00006661	CF3317_hsf1	DCD13_hsf1	1.42439	0	-inf	0.0038	twk-6
Transcript:F17C8.5	WBGene00006661	CF3317_hsf1	DCD13_L4440	1.42439	0	-inf	0.0038	twk-6
Transcript:F17E9.11	WBGene00003099	CF3166_atg18	CF3649_atg18	0.907988	0	-inf	0.01915	lys-10
Transcript:F17E9.11	WBGene00003099	CF3166_atg18	CF3649_L4440	0.907988	0	-inf	0.01915	lys-10
Transcript:F17E9.11	WBGene00003099	CF3166_hsf1	CF3166_atg18	0	0.907988	inf	0.01775	lys-10
Transcript:F17E9.11	WBGene00003099	CF3166_hsf1	CF3166_L4440	0	2.04164	inf	0.0044	lys-10
Transcript:F17E9.11	WBGene00003099	CF3166_hsf1	CF3317_atg18	0	1.50064	inf	0.00775	lys-10
Transcript:F17E9.11	WBGene00003099	CF3166_hsf1	DCD13_atg18	0	2.50247	inf	0.003	lys-10
Transcript:F17E9.11	WBGene00003099	CF3166_hsf1	DCD13_L4440	0	2.08591	inf	0.00365	lys-10
Transcript:F17E9.11	WBGene00003099	CF3166_L4440	CF3649_atg18	2.04164	0	-inf	0.00465	lys-10
Transcript:F17E9.11	WBGene00003099	CF3166_L4440	CF3649_L4440	2.04164	0	-inf	0.00465	lys-10
Transcript:F17E9.11	WBGene00003099	CF3317_atg18	CF3649_atg18	1.50064	0	-inf	0.0075	lys-10
Transcript:F17E9.11	WBGene00003099	CF3317_atg18	CF3649_L4440	1.50064	0	-inf	0.0075	lys-10
Transcript:F17E9.11	WBGene00003099	CF3649_atg18	DCD13_atg18	0	2.50247	inf	0.003	lys-10
Transcript:F17E9.11	WBGene00003099	CF3649_atg18	DCD13_L4440	0	2.08591	inf	0.00365	lys-10
Transcript:F17E9.11	WBGene00003099	CF3649_L4440	DCD13_atg18	0	2.50247	inf	0.003	lys-10
Transcript:F17E9.11	WBGene00003099	CF3649_L4440	DCD13_L4440	0	2.08591	inf	0.00365	lys-10
Transcript:F17E9.3	WBGene00017540	CF3166_L4440	DCD13_atg18	2.23678	0	-inf	0.0142	NA
Transcript:F17E9.3	WBGene00017540	CF3166_L4440	DCD13_hsf1	2.23678	0	-inf	0.0142	NA
Transcript:F17E9.3	WBGene00017540	CF3166_L4440	DCD13_L4440	2.23678	0	-inf	0.0142	NA
Transcript:F17E9.3	WBGene00017540	CF3317_atg18	DCD13_atg18	2.4661	0	-inf	0.0126	NA
Transcript:F17E9.3	WBGene00017540	CF3317_atg18	DCD13_hsf1	2.4661	0	-inf	0.0126	NA
Transcript:F17E9.3	WBGene00017540	CF3317_atg18	DCD13_L4440	2.4661	0	-inf	0.0126	NA
Transcript:F17E9.5	WBGene00017542	CF3166_atg18	CF3317_atg18	1.22632	0	-inf	0.01915	NA
Transcript:F17E9.5	WBGene00017542	CF3166_atg18	CF3317_hsf1	1.22632	0	-inf	0.01915	NA
Transcript:F17E9.5	WBGene00017542	CF3166_atg18	CF3317_L4440	1.22632	0	-inf	0.01915	NA
Transcript:F17E9.5	WBGene00017542	CF3166_atg18	CF3649_atg18	1.22632	0	-inf	0.01915	NA
Transcript:F17E9.5	WBGene00017542	CF3166_atg18	CF3649_hsf1	1.22632	0	-inf	0.01915	NA
Transcript:F17E9.5	WBGene00017542	CF3166_atg18	DCD13_atg18	1.22632	0	-inf	0.01915	NA
Transcript:F17E9.5	WBGene00017542	CF3166_atg18	DCD13_L4440	1.22632	0	-inf	0.01915	NA
Transcript:F17E9.5	WBGene00017542	CF3317_atg18	DCD13_hsf1	0	2.1408	inf	0.0071	NA
Transcript:F17E9.5	WBGene00017542	CF3317_hsf1	DCD13_hsf1	0	2.1408	inf	0.0071	NA
Transcript:F17E9.5	WBGene00017542	CF3317_L4440	DCD13_hsf1	0	2.1408	inf	0.0071	NA
Transcript:F17E9.5	WBGene00017542	CF3649_atg18	DCD13_hsf1	0	2.1408	inf	0.0071	NA
Transcript:F17E9.5	WBGene00017542	CF3649_hsf1	DCD13_hsf1	0	2.1408	inf	0.0071	NA
Transcript:F17E9.5	WBGene00017542	DCD13_atg18	DCD13_hsf1	0	2.1408	inf	0.0071	NA
Transcript:F17E9.5	WBGene00017542	DCD13_hsf1	DCD13_L4440	2.1408	0	-inf	0.00695	NA
Transcript:F17H10.1.2	WBGene00008925	CF3317_hsf1	DCD13_atg18	3.34082	36.1468	3.43559	0.04925	NA
Transcript:F18A1.6a	WBGene00017547	CF3166_atg18	CF3317_L4440	0.000478501	5.3578	13.4508	0.0477	alfa-1
Transcript:F18A1.6a	WBGene00017547	CF3166_hsf1	CF3317_L4440	0.000447276	5.3578	13.5482	0.04465	alfa-1
Transcript:F18A1.6a	WBGene00017547	CF3166_L4440	CF3317_L4440	0.000325573	5.3578	14.0064	0.03495	alfa-1
Transcript:F18A1.6a	WBGene00017547	CF3317_hsf1	CF3317_L4440	0.000410807	5.3578	13.6709	0.03885	alfa-1
Transcript:F18A1.6a	WBGene00017547	CF3317_L4440	CF3649_L4440	5.3578	0.000526552	-13.3128	0.0448	alfa-1
Transcript:F18A1.6a	WBGene00017547	CF3317_L4440	DCD13_atg18	5.3578	0.000410804	-13.6709	0.04445	alfa-1
Transcript:F18A1.7	WBGene00017548	CF3166_atg18	CF3649_atg18	248.79	743.194	1.57881	0.01135	NA
Transcript:F18A1.7	WBGene00017548	CF3166_atg18	CF3649_hsf1	248.79	583	1.22857	0.04555	NA
Transcript:F18A1.7	WBGene00017548	CF3166_atg18	CF3649_L4440	248.79	874.005	1.81271	0.00405	NA
Transcript:F18A1.7	WBGene00017548	CF3317_atg18	CF3649_L4440	360.794	874.005	1.27647	0.0414	NA
Transcript:F18C12.2a	WBGene00004378	CF3166_hsf1	CF3166_atg18	0	13.0986	inf	0.0289	rme-8
Transcript:F18C12.2a	WBGene00004378	CF3166_hsf1	CF3166_L4440	0	3.90939	inf	0.029	rme-8
Transcript:F18C12.2a	WBGene00004378	CF3166_hsf1	CF3317_atg18	0	8.03133	inf	0.0289	rme-8
Transcript:F18C12.2a	WBGene00004378	CF3166_hsf1	CF3649_atg18	0	8.98211	inf	0.0289	rme-8
Transcript:F18C12.2a	WBGene00004378	CF3166_hsf1	DCD13_hsf1	0	7.03023	inf	0.0291	rme-8
Transcript:F18C12.2a	WBGene00004378	CF3166_hsf1	DCD13_L4440	0	4.74945	inf	0.02915	rme-8
Transcript:F18E2.1a	WBGene00008936	CF3166_atg18	CF3317_hsf1	12.266	0.902595	-3.76445	0.02035	papl-1	Purple_acid_phosphatase
Transcript:F18E2.1a	WBGene00008936	CF3166_hsf1	CF3166_L4440	2.66475	19.8463	2.89679	0.0379	papl-1	Purple_acid_phosphatase
Transcript:F18E2.1a	WBGene00008936	CF3166_hsf1	DCD13_atg18	2.66475	34.9521	3.7133	0.01475	papl-1	Purple_acid_phosphatase
Transcript:F18E2.1a	WBGene00008936	CF3166_hsf1	DCD13_L4440	2.66475	34.1559	3.68006	0.01565	papl-1	Purple_acid_phosphatase
Transcript:F18E2.1a	WBGene00008936	CF3166_L4440	CF3317_hsf1	19.8463	0.902595	-4.45865	0.0139	papl-1	Purple_acid_phosphatase
Transcript:F18E2.1a	WBGene00008936	CF3317_atg18	CF3317_hsf1	7.18643	0.902595	-2.99312	0.0444	papl-1	Purple_acid_phosphatase
Transcript:F18E2.1a	WBGene00008936	CF3317_atg18	DCD13_atg18	7.18643	34.9521	2.28203	0.03435	papl-1	Purple_acid_phosphatase
Transcript:F18E2.1a	WBGene00008936	CF3317_atg18	DCD13_L4440	7.18643	34.1559	2.24879	0.0355	papl-1	Purple_acid_phosphatase
Transcript:F18E2.1a	WBGene00008936	CF3317_hsf1	CF3317_L4440	0.902595	9.48689	3.39379	0.03065	papl-1	Purple_acid_phosphatase
Transcript:F18E2.1a	WBGene00008936	CF3317_hsf1	CF3649_atg18	0.902595	13.4648	3.89897	0.01865	papl-1	Purple_acid_phosphatase
Transcript:F18E2.1a	WBGene00008936	CF3317_hsf1	CF3649_L4440	0.902595	13.2842	3.87949	0.0188	papl-1	Purple_acid_phosphatase
Transcript:F18E2.1a	WBGene00008936	CF3317_hsf1	DCD13_atg18	0.902595	34.9521	5.27516	0.0107	papl-1	Purple_acid_phosphatase
Transcript:F18E2.1a	WBGene00008936	CF3317_hsf1	DCD13_hsf1	0.902595	13.4822	3.90084	0.01835	papl-1	Purple_acid_phosphatase
Transcript:F18E2.1a	WBGene00008936	CF3317_hsf1	DCD13_L4440	0.902595	34.1559	5.24191	0.01075	papl-1	Purple_acid_phosphatase
Transcript:F18E2.1a	WBGene00008936	CF3649_hsf1	DCD13_atg18	6.31869	34.9521	2.46768	0.0211	papl-1	Purple_acid_phosphatase
Transcript:F18E2.1a	WBGene00008936	CF3649_hsf1	DCD13_L4440	6.31869	34.1559	2.43444	0.0223	papl-1	Purple_acid_phosphatase
Transcript:F18E2.5b	WBGene00001675	CF3166_atg18	CF3649_hsf1	0.949806	0	-inf	0.00525	gpa-13
Transcript:F18E2.5b	WBGene00001675	CF3166_hsf1	CF3166_atg18	0	0.949806	inf	0.00685	gpa-13
Transcript:F18E3.11	WBGene00017567	CF3166_atg18	CF3317_hsf1	90.1536	3.1702	-4.82974	0.0195	NA
Transcript:F18E3.11	WBGene00017567	CF3166_atg18	CF3649_hsf1	90.1536	3.88382	-4.53684	0.0154	NA
Transcript:F18E3.11	WBGene00017567	CF3166_hsf1	CF3166_atg18	9.35948	90.1536	3.26789	0.02865	NA
Transcript:F18E3.11	WBGene00017567	CF3317_atg18	CF3317_hsf1	48.4572	3.1702	-3.93406	0.025	NA
Transcript:F18E3.11	WBGene00017567	CF3317_atg18	CF3649_hsf1	48.4572	3.88382	-3.64116	0.02725	NA
Transcript:F18E3.11	WBGene00017567	CF3317_hsf1	DCD13_L4440	3.1702	41.4884	3.71006	0.0296	NA
Transcript:F18E3.11	WBGene00017567	CF3649_hsf1	DCD13_L4440	3.88382	41.4884	3.41716	0.03345	NA
Transcript:F18E3.12	WBGene00045275	CF3166_atg18	CF3166_L4440	71.8037	10.7635	-2.73791	0.0446	NA
Transcript:F18E3.12	WBGene00045275	CF3166_atg18	CF3649_hsf1	71.8037	4.94305	-3.86059	0.01865	NA
Transcript:F18E3.12	WBGene00045275	CF3166_hsf1	CF3166_atg18	3.89978	71.8037	4.20259	0.01805	NA
Transcript:F18E3.13	WBGene00045276	CF3166_atg18	CF3317_hsf1	55.2962	2.90501	-4.25057	0.01635	NA
Transcript:F18E3.13	WBGene00045276	CF3166_atg18	CF3649_hsf1	55.2962	2.82362	-4.29157	0.01475	NA
Transcript:F18E3.13	WBGene00045276	CF3166_atg18	DCD13_hsf1	55.2962	3.0166	-4.19618	0.016	NA
Transcript:F18E3.13	WBGene00045276	CF3317_atg18	CF3317_hsf1	28.9983	2.90501	-3.31935	0.03725	NA
Transcript:F18E3.13	WBGene00045276	CF3317_atg18	CF3649_hsf1	28.9983	2.82362	-3.36035	0.0316	NA
Transcript:F18E3.13	WBGene00045276	CF3317_atg18	DCD13_hsf1	28.9983	3.0166	-3.26497	0.0339	NA
Transcript:F18E3.13	WBGene00045276	CF3317_hsf1	DCD13_L4440	2.90501	35.9774	3.63048	0.0275	NA
Transcript:F18E3.13	WBGene00045276	CF3649_hsf1	DCD13_L4440	2.82362	35.9774	3.67148	0.025	NA
Transcript:F18E3.13	WBGene00045276	DCD13_hsf1	DCD13_L4440	3.0166	35.9774	3.5761	0.02785	NA
Transcript:F18E3.7a	WBGene00017565	CF3166_atg18	CF3317_hsf1	16	1.84142	-3.11918	0.03115	ddo-2	D-aspartate_oxidase_2
Transcript:F18E3.7a	WBGene00017565	CF3317_atg18	CF3317_hsf1	13.7016	1.84142	-2.89546	0.04815	ddo-2	D-aspartate_oxidase_2
Transcript:F18E3.7a	WBGene00017565	CF3317_hsf1	DCD13_L4440	1.84142	13.9119	2.91743	0.04755	ddo-2	D-aspartate_oxidase_2
Transcript:F18E9.3	WBGene00017569	CF3317_hsf1	DCD13_atg18	0.515737	4.35334	3.07742	0.0415	NA
Transcript:F18E9.3	WBGene00017569	CF3317_hsf1	DCD13_hsf1	0.515737	4.80346	3.21937	0.03655	NA
Transcript:F18E9.3	WBGene00017569	CF3317_hsf1	DCD13_L4440	0.515737	4.61889	3.16284	0.0399	NA
Transcript:F18E9.5a	WBGene00017571	CF3649_hsf1	DCD13_hsf1	3.19631	0.000345387	-13.1759	0.04815	jmjd-3.1
Transcript:F18F11.3f	WBGene00017576	CF3166_atg18	CF3317_atg18	0.000144058	0.901656	12.6117	0.0474	cdh-8
Transcript:F18F11.3f	WBGene00017576	CF3166_L4440	CF3317_atg18	5.79552e-05	0.901656	13.9254	0.0399	cdh-8
Transcript:F18G5.6	WBGene00017582	CF3166_atg18	CF3166_L4440	284.268	74.161	-1.93852	0.00745	NA
Transcript:F18G5.6	WBGene00017582	CF3166_atg18	CF3317_L4440	284.268	50.0586	-2.50556	0.0015	NA
Transcript:F18G5.6	WBGene00017582	CF3166_atg18	CF3649_atg18	284.268	85.8795	-1.72687	0.019	NA
Transcript:F18G5.6	WBGene00017582	CF3166_atg18	CF3649_hsf1	284.268	113.503	-1.32452	0.0488	NA
Transcript:F18G5.6	WBGene00017582	CF3166_atg18	CF3649_L4440	284.268	47.8621	-2.5703	0.002	NA
Transcript:F18G5.6	WBGene00017582	CF3166_atg18	DCD13_atg18	284.268	41.135	-2.78881	0.00215	NA
Transcript:F18G5.6	WBGene00017582	CF3166_atg18	DCD13_hsf1	284.268	69.0523	-2.04149	0.00405	NA
Transcript:F18G5.6	WBGene00017582	CF3166_atg18	DCD13_L4440	284.268	40.7507	-2.80236	0.00165	NA
Transcript:F18G5.6	WBGene00017582	CF3166_hsf1	CF3317_L4440	173.845	50.0586	-1.79611	0.0174	NA
Transcript:F18G5.6	WBGene00017582	CF3166_hsf1	CF3649_L4440	173.845	47.8621	-1.86085	0.0132	NA
Transcript:F18G5.6	WBGene00017582	CF3166_hsf1	DCD13_atg18	173.845	41.135	-2.07936	0.015	NA
Transcript:F18G5.6	WBGene00017582	CF3166_hsf1	DCD13_L4440	173.845	40.7507	-2.0929	0.01455	NA
Transcript:F18G5.6	WBGene00017582	CF3166_L4440	CF3317_atg18	74.161	275.884	1.89533	0.0081	NA
Transcript:F18G5.6	WBGene00017582	CF3317_atg18	CF3317_L4440	275.884	50.0586	-2.46237	0.0018	NA
Transcript:F18G5.6	WBGene00017582	CF3317_atg18	CF3649_atg18	275.884	85.8795	-1.68368	0.0217	NA
Transcript:F18G5.6	WBGene00017582	CF3317_atg18	CF3649_L4440	275.884	47.8621	-2.52711	0.0022	NA
Transcript:F18G5.6	WBGene00017582	CF3317_atg18	DCD13_atg18	275.884	41.135	-2.74562	0.0023	NA
Transcript:F18G5.6	WBGene00017582	CF3317_atg18	DCD13_hsf1	275.884	69.0523	-1.9983	0.00445	NA
Transcript:F18G5.6	WBGene00017582	CF3317_atg18	DCD13_L4440	275.884	40.7507	-2.75916	0.00215	NA
Transcript:F18G5.6	WBGene00017582	CF3317_hsf1	DCD13_atg18	130.14	41.135	-1.66163	0.04905	NA
Transcript:F18G5.6	WBGene00017582	CF3317_hsf1	DCD13_L4440	130.14	40.7507	-1.67517	0.04775	NA
Transcript:F18H3.3a.1	WBGene00003903	CF3166_atg18	CF3166_L4440	84.5691	16.8943	-2.32359	0.03895	pab-2	Polyadenylate-binding_protein
Transcript:F18H3.3a.1	WBGene00003903	CF3166_atg18	CF3317_L4440	84.5691	18.8559	-2.16512	0.04525	pab-2	Polyadenylate-binding_protein
Transcript:F18H3.3a.1	WBGene00003903	CF3166_atg18	CF3649_atg18	84.5691	14.5901	-2.53515	0.02375	pab-2	Polyadenylate-binding_protein
Transcript:F18H3.3a.1	WBGene00003903	CF3166_atg18	CF3649_L4440	84.5691	11.1703	-2.92046	0.0104	pab-2	Polyadenylate-binding_protein
Transcript:F18H3.3a.1	WBGene00003903	CF3166_atg18	DCD13_L4440	84.5691	14.8134	-2.51323	0.0115	pab-2	Polyadenylate-binding_protein
Transcript:F18H3.3a.1	WBGene00003903	CF3166_hsf1	CF3649_atg18	70.8463	14.5901	-2.27971	0.03565	pab-2	Polyadenylate-binding_protein
Transcript:F18H3.3a.1	WBGene00003903	CF3166_hsf1	CF3649_L4440	70.8463	11.1703	-2.66503	0.0165	pab-2	Polyadenylate-binding_protein
Transcript:F18H3.3a.1	WBGene00003903	CF3166_hsf1	DCD13_L4440	70.8463	14.8134	-2.25779	0.0175	pab-2	Polyadenylate-binding_protein
Transcript:F18H3.3a.1	WBGene00003903	CF3166_L4440	CF3649_hsf1	16.8943	78.4121	2.21454	0.0424	pab-2	Polyadenylate-binding_protein
Transcript:F18H3.3a.1	WBGene00003903	CF3317_hsf1	CF3649_L4440	51.2333	11.1703	-2.19742	0.04	pab-2	Polyadenylate-binding_protein
Transcript:F18H3.3a.1	WBGene00003903	CF3317_L4440	CF3649_hsf1	18.8559	78.4121	2.05606	0.04865	pab-2	Polyadenylate-binding_protein
Transcript:F18H3.3a.1	WBGene00003903	CF3649_atg18	CF3649_hsf1	14.5901	78.4121	2.42609	0.02515	pab-2	Polyadenylate-binding_protein
Transcript:F18H3.3a.1	WBGene00003903	CF3649_hsf1	CF3649_L4440	78.4121	11.1703	-2.81141	0.01195	pab-2	Polyadenylate-binding_protein
Transcript:F18H3.3a.1	WBGene00003903	CF3649_hsf1	DCD13_L4440	78.4121	14.8134	-2.40417	0.0119	pab-2	Polyadenylate-binding_protein
Transcript:F18H3.3a.2	WBGene00003903	CF3166_L4440	CF3649_hsf1	20.1457	0	-inf	0.01825	pab-2	Polyadenylate-binding_protein
Transcript:F18H3.3a.2	WBGene00003903	CF3317_atg18	CF3649_hsf1	12.1464	0	-inf	0.01865	pab-2	Polyadenylate-binding_protein
Transcript:F18H3.3a.2	WBGene00003903	CF3317_L4440	CF3649_hsf1	10.3902	0	-inf	0.01825	pab-2	Polyadenylate-binding_protein
Transcript:F18H3.3a.2	WBGene00003903	CF3649_atg18	CF3649_hsf1	7.2966	0	-inf	0.0194	pab-2	Polyadenylate-binding_protein
Transcript:F18H3.3a.2	WBGene00003903	CF3649_hsf1	CF3649_L4440	0	7.86336	inf	0.018	pab-2	Polyadenylate-binding_protein
Transcript:F18H3.3a.2	WBGene00003903	CF3649_hsf1	DCD13_atg18	0	13.1411	inf	0.018	pab-2	Polyadenylate-binding_protein
Transcript:F18H3.3b.1	WBGene00003903	CF3166_atg18	CF3649_L4440	62.1315	7.50028	-3.05031	0.04935	pab-2	Polyadenylate-binding_protein
Transcript:F18H3.4	WBGene00008940	CF3166_hsf1	DCD13_atg18	46.0456	13.1732	-1.80546	0.0312	NA
Transcript:F18H3.4	WBGene00008940	CF3166_hsf1	DCD13_hsf1	46.0456	12.5994	-1.86971	0.02545	NA
Transcript:F18H3.4	WBGene00008940	CF3166_hsf1	DCD13_L4440	46.0456	11.6865	-1.97822	0.01645	NA
Transcript:F19B10.13	WBGene00194713	CF3166_atg18	CF3649_atg18	88.9111	14.1056	-2.6561	0.01795	NA
Transcript:F19B10.13	WBGene00194713	CF3166_atg18	CF3649_L4440	88.9111	8.46531	-3.39273	0.0252	NA
Transcript:F19B10.13	WBGene00194713	CF3166_atg18	DCD13_atg18	88.9111	3.24802	-4.77473	0.00785	NA
Transcript:F19B10.13	WBGene00194713	CF3166_atg18	DCD13_hsf1	88.9111	5.86716	-3.92163	0.0118	NA
Transcript:F19B10.13	WBGene00194713	CF3166_atg18	DCD13_L4440	88.9111	0.957144	-6.53748	0.03365	NA
Transcript:F19B10.13	WBGene00194713	CF3166_hsf1	CF3649_atg18	67.3558	14.1056	-2.25554	0.03375	NA
Transcript:F19B10.13	WBGene00194713	CF3166_hsf1	CF3649_L4440	67.3558	8.46531	-2.99217	0.03885	NA
Transcript:F19B10.13	WBGene00194713	CF3166_hsf1	DCD13_atg18	67.3558	3.24802	-4.37417	0.0101	NA
Transcript:F19B10.13	WBGene00194713	CF3166_hsf1	DCD13_hsf1	67.3558	5.86716	-3.52107	0.01825	NA
Transcript:F19B10.13	WBGene00194713	CF3166_hsf1	DCD13_L4440	67.3558	0.957144	-6.13692	0.03365	NA
Transcript:F19B10.13	WBGene00194713	CF3166_L4440	DCD13_atg18	25.0758	3.24802	-2.94866	0.0473	NA
Transcript:F19B10.13	WBGene00194713	CF3166_L4440	DCD13_L4440	25.0758	0.957144	-4.71141	0.0347	NA
Transcript:F19B10.13	WBGene00194713	CF3317_atg18	CF3649_atg18	62.4891	14.1056	-2.14734	0.04065	NA
Transcript:F19B10.13	WBGene00194713	CF3317_atg18	CF3649_L4440	62.4891	8.46531	-2.88397	0.04295	NA
Transcript:F19B10.13	WBGene00194713	CF3317_atg18	DCD13_atg18	62.4891	3.24802	-4.26597	0.01065	NA
Transcript:F19B10.13	WBGene00194713	CF3317_atg18	DCD13_hsf1	62.4891	5.86716	-3.41287	0.0202	NA
Transcript:F19B10.13	WBGene00194713	CF3317_atg18	DCD13_L4440	62.4891	0.957144	-6.02873	0.03365	NA
Transcript:F19B10.13	WBGene00194713	CF3317_hsf1	DCD13_atg18	50.6876	3.24802	-3.964	0.0139	NA
Transcript:F19B10.13	WBGene00194713	CF3317_hsf1	DCD13_hsf1	50.6876	5.86716	-3.1109	0.03065	NA
Transcript:F19B10.13	WBGene00194713	CF3317_hsf1	DCD13_L4440	50.6876	0.957144	-5.72675	0.03365	NA
Transcript:F19B10.13	WBGene00194713	CF3317_L4440	DCD13_atg18	31.5907	3.24802	-3.28187	0.0262	NA
Transcript:F19B10.13	WBGene00194713	CF3317_L4440	DCD13_L4440	31.5907	0.957144	-5.04462	0.03375	NA
Transcript:F19B10.13	WBGene00194713	CF3649_atg18	DCD13_L4440	14.1056	0.957144	-3.88138	0.03945	NA
Transcript:F19B10.13	WBGene00194713	CF3649_hsf1	DCD13_atg18	32.8573	3.24802	-3.33858	0.02475	NA
Transcript:F19B10.13	WBGene00194713	CF3649_hsf1	DCD13_L4440	32.8573	0.957144	-5.10133	0.03365	NA
Transcript:F19B10.4	WBGene00017586	CF3166_atg18	CF3649_L4440	6.1601	0.633299	-3.28199	0.0396	NA
Transcript:F19B10.4	WBGene00017586	CF3166_atg18	DCD13_atg18	6.1601	0.472434	-3.70477	0.04145	NA
Transcript:F19B10.4	WBGene00017586	CF3166_atg18	DCD13_L4440	6.1601	0.501234	-3.6194	0.04215	NA
Transcript:F19B10.9	WBGene00004750	CF3166_atg18	CF3649_L4440	13.4523	46.3419	1.78447	0.04385	sea-1	T-box_transcription_factor_18
Transcript:F19B2.5.1	WBGene00008944	CF3166_atg18	CF3317_hsf1	33.0429	0.00056179	-15.844	0.0409	NA
Transcript:F19B2.5.1	WBGene00008944	CF3166_atg18	CF3649_hsf1	33.0429	0.00050501	-15.9977	0.0257	NA
Transcript:F19B2.5.1	WBGene00008944	CF3166_atg18	DCD13_hsf1	33.0429	0	-inf	0.0378	NA
Transcript:F19B2.5.1	WBGene00008944	CF3317_atg18	CF3317_hsf1	38.6193	0.00056179	-16.0689	0.0378	NA
Transcript:F19B2.5.1	WBGene00008944	CF3317_atg18	CF3649_hsf1	38.6193	0.00050501	-16.2227	0.0226	NA
Transcript:F19B2.5.1	WBGene00008944	CF3317_atg18	DCD13_hsf1	38.6193	0	-inf	0.0362	NA
Transcript:F19B2.5.1	WBGene00008944	CF3317_hsf1	CF3317_L4440	0.00056179	26.4096	15.5207	0.03825	NA
Transcript:F19B2.5.1	WBGene00008944	CF3317_hsf1	CF3649_atg18	0.00056179	22.8336	15.3108	0.04125	NA
Transcript:F19B2.5.1	WBGene00008944	CF3317_hsf1	DCD13_atg18	0.00056179	116.158	17.6576	0.03825	NA
Transcript:F19B2.5.1	WBGene00008944	CF3317_L4440	CF3649_hsf1	26.4096	0.00050501	-15.6744	0.0226	NA
Transcript:F19B2.5.1	WBGene00008944	CF3317_L4440	DCD13_hsf1	26.4096	0	-inf	0.0362	NA
Transcript:F19B2.5.1	WBGene00008944	CF3649_atg18	CF3649_hsf1	22.8336	0.00050501	-15.4645	0.0251	NA
Transcript:F19B2.5.1	WBGene00008944	CF3649_atg18	DCD13_hsf1	22.8336	0	-inf	0.03735	NA
Transcript:F19B2.5.1	WBGene00008944	CF3649_hsf1	DCD13_atg18	0.00050501	116.158	17.8113	0.02105	NA
Transcript:F19B2.5.1	WBGene00008944	DCD13_atg18	DCD13_hsf1	116.158	0	-inf	0.0362	NA
Transcript:F19B2.5.2	WBGene00008944	CF3166_atg18	CF3317_atg18	148.657	22.8088	-2.70432	0.03345	NA
Transcript:F19B2.5.2	WBGene00008944	CF3166_atg18	CF3317_hsf1	148.657	8.13011	-4.19257	0.0098	NA
Transcript:F19B2.5.2	WBGene00008944	CF3166_atg18	CF3317_L4440	148.657	27.3926	-2.44013	0.02795	NA
Transcript:F19B2.5.2	WBGene00008944	CF3166_atg18	CF3649_hsf1	148.657	17.7809	-3.06359	0.0097	NA
Transcript:F19B2.5.2	WBGene00008944	CF3166_hsf1	CF3166_atg18	15.08	148.657	3.30128	0.0053	NA
Transcript:F19B2.5.2	WBGene00008944	CF3166_hsf1	CF3166_L4440	15.08	68.4714	2.18287	0.0409	NA
Transcript:F19B2.5.2	WBGene00008944	CF3166_hsf1	CF3649_atg18	15.08	85.1712	2.49773	0.02285	NA
Transcript:F19B2.5.2	WBGene00008944	CF3166_hsf1	CF3649_L4440	15.08	130.18	3.10981	0.0075	NA
Transcript:F19B2.5.2	WBGene00008944	CF3166_hsf1	DCD13_atg18	15.08	366.77	4.60417	0.00095	NA
Transcript:F19B2.5.2	WBGene00008944	CF3166_hsf1	DCD13_hsf1	15.08	291.996	4.27524	0.00135	NA
Transcript:F19B2.5.2	WBGene00008944	CF3166_hsf1	DCD13_L4440	15.08	248.44	4.04219	0.0021	NA
Transcript:F19B2.5.2	WBGene00008944	CF3166_L4440	CF3317_hsf1	68.4714	8.13011	-3.07415	0.03465	NA
Transcript:F19B2.5.2	WBGene00008944	CF3166_L4440	DCD13_atg18	68.4714	366.77	2.4213	0.0039	NA
Transcript:F19B2.5.2	WBGene00008944	CF3166_L4440	DCD13_hsf1	68.4714	291.996	2.09238	0.0092	NA
Transcript:F19B2.5.2	WBGene00008944	CF3166_L4440	DCD13_L4440	68.4714	248.44	1.85932	0.01955	NA
Transcript:F19B2.5.2	WBGene00008944	CF3317_atg18	CF3649_L4440	22.8088	130.18	2.51285	0.04205	NA
Transcript:F19B2.5.2	WBGene00008944	CF3317_atg18	DCD13_atg18	22.8088	366.77	4.00721	0.00605	NA
Transcript:F19B2.5.2	WBGene00008944	CF3317_atg18	DCD13_hsf1	22.8088	291.996	3.67829	0.00925	NA
Transcript:F19B2.5.2	WBGene00008944	CF3317_atg18	DCD13_L4440	22.8088	248.44	3.44524	0.01305	NA
Transcript:F19B2.5.2	WBGene00008944	CF3317_hsf1	CF3649_atg18	8.13011	85.1712	3.38902	0.02675	NA
Transcript:F19B2.5.2	WBGene00008944	CF3317_hsf1	CF3649_L4440	8.13011	130.18	4.00109	0.01265	NA
Transcript:F19B2.5.2	WBGene00008944	CF3317_hsf1	DCD13_atg18	8.13011	366.77	5.49545	0.0026	NA
Transcript:F19B2.5.2	WBGene00008944	CF3317_hsf1	DCD13_hsf1	8.13011	291.996	5.16653	0.0037	NA
Transcript:F19B2.5.2	WBGene00008944	CF3317_hsf1	DCD13_L4440	8.13011	248.44	4.93348	0.00465	NA
Transcript:F19B2.5.2	WBGene00008944	CF3317_L4440	CF3649_L4440	27.3926	130.18	2.24865	0.03715	NA
Transcript:F19B2.5.2	WBGene00008944	CF3317_L4440	DCD13_atg18	27.3926	366.77	3.74301	0.0038	NA
Transcript:F19B2.5.2	WBGene00008944	CF3317_L4440	DCD13_hsf1	27.3926	291.996	3.41409	0.006	NA
Transcript:F19B2.5.2	WBGene00008944	CF3317_L4440	DCD13_L4440	27.3926	248.44	3.18104	0.00845	NA
Transcript:F19B2.5.2	WBGene00008944	CF3649_atg18	CF3649_hsf1	85.1712	17.7809	-2.26004	0.0401	NA
Transcript:F19B2.5.2	WBGene00008944	CF3649_atg18	DCD13_atg18	85.1712	366.77	2.10644	0.0076	NA
Transcript:F19B2.5.2	WBGene00008944	CF3649_atg18	DCD13_hsf1	85.1712	291.996	1.77751	0.01675	NA
Transcript:F19B2.5.2	WBGene00008944	CF3649_atg18	DCD13_L4440	85.1712	248.44	1.54446	0.0383	NA
Transcript:F19B2.5.2	WBGene00008944	CF3649_hsf1	CF3649_L4440	17.7809	130.18	2.87211	0.01365	NA
Transcript:F19B2.5.2	WBGene00008944	CF3649_hsf1	DCD13_atg18	17.7809	366.77	4.36648	0.0013	NA
Transcript:F19B2.5.2	WBGene00008944	CF3649_hsf1	DCD13_hsf1	17.7809	291.996	4.03755	0.0021	NA
Transcript:F19B2.5.2	WBGene00008944	CF3649_hsf1	DCD13_L4440	17.7809	248.44	3.8045	0.003	NA
Transcript:F19B2.5.2	WBGene00008944	CF3649_L4440	DCD13_atg18	130.18	366.77	1.49436	0.0371	NA
Transcript:F19B6.10	WBGene00235298	CF3166_atg18	CF3166_L4440	26.6212	0	-inf	0.01915	NA
Transcript:F19B6.10	WBGene00235298	CF3166_atg18	CF3317_L4440	26.6212	0	-inf	0.01915	NA
Transcript:F19B6.10	WBGene00235298	CF3166_atg18	CF3649_hsf1	26.6212	0	-inf	0.01915	NA
Transcript:F19B6.10	WBGene00235298	CF3166_atg18	CF3649_L4440	26.6212	0	-inf	0.01915	NA
Transcript:F19B6.10	WBGene00235298	CF3166_atg18	DCD13_atg18	26.6212	0	-inf	0.01915	NA
Transcript:F19B6.10	WBGene00235298	CF3166_atg18	DCD13_L4440	26.6212	0	-inf	0.01915	NA
Transcript:F19B6.10	WBGene00235298	CF3166_hsf1	CF3166_atg18	0	26.6212	inf	0.01775	NA
Transcript:F19B6.3	WBGene00008949	CF3317_hsf1	DCD13_atg18	0.947083	0	-inf	0.0048	NA
Transcript:F19B6.3	WBGene00008949	CF3317_hsf1	DCD13_L4440	0.947083	0	-inf	0.0048	NA
Transcript:F19B6.4	WBGene00008950	CF3166_atg18	DCD13_atg18	1.03057	0	-inf	0.00255	wht-5
Transcript:F19B6.4	WBGene00008950	CF3166_atg18	DCD13_L4440	1.03057	0	-inf	0.00255	wht-5
Transcript:F19C7.1	WBGene00017591	CF3166_atg18	CF3317_atg18	71.5554	18.2124	-1.97414	0.0343	NA
Transcript:F19C7.1	WBGene00017591	CF3166_atg18	CF3317_hsf1	71.5554	10.5129	-2.7669	0.0113	NA
Transcript:F19C7.1	WBGene00017591	CF3166_hsf1	CF3166_atg18	18.4138	71.5554	1.95828	0.0363	NA
Transcript:F19C7.1	WBGene00017591	CF3166_hsf1	CF3166_L4440	18.4138	128.475	2.80264	0.0038	NA
Transcript:F19C7.1	WBGene00017591	CF3166_hsf1	CF3649_atg18	18.4138	140.766	2.93444	0.003	NA
Transcript:F19C7.1	WBGene00017591	CF3166_hsf1	CF3649_L4440	18.4138	78.9438	2.10004	0.0231	NA
Transcript:F19C7.1	WBGene00017591	CF3166_hsf1	DCD13_atg18	18.4138	103.205	2.48666	0.00945	NA
Transcript:F19C7.1	WBGene00017591	CF3166_hsf1	DCD13_hsf1	18.4138	117.966	2.67951	0.0053	NA
Transcript:F19C7.1	WBGene00017591	CF3166_hsf1	DCD13_L4440	18.4138	107.913	2.55101	0.00765	NA
Transcript:F19C7.1	WBGene00017591	CF3166_L4440	CF3317_atg18	128.475	18.2124	-2.8185	0.00435	NA
Transcript:F19C7.1	WBGene00017591	CF3166_L4440	CF3317_hsf1	128.475	10.5129	-3.61125	0.0018	NA
Transcript:F19C7.1	WBGene00017591	CF3166_L4440	CF3649_hsf1	128.475	39.9595	-1.68488	0.029	NA
Transcript:F19C7.1	WBGene00017591	CF3317_atg18	CF3649_atg18	18.2124	140.766	2.9503	0.0034	NA
Transcript:F19C7.1	WBGene00017591	CF3317_atg18	CF3649_L4440	18.2124	78.9438	2.1159	0.0214	NA
Transcript:F19C7.1	WBGene00017591	CF3317_atg18	DCD13_atg18	18.2124	103.205	2.50252	0.00825	NA
Transcript:F19C7.1	WBGene00017591	CF3317_atg18	DCD13_hsf1	18.2124	117.966	2.69538	0.0049	NA
Transcript:F19C7.1	WBGene00017591	CF3317_atg18	DCD13_L4440	18.2124	107.913	2.56687	0.0071	NA
Transcript:F19C7.1	WBGene00017591	CF3317_hsf1	CF3317_L4440	10.5129	49.1543	2.22515	0.03665	NA
Transcript:F19C7.1	WBGene00017591	CF3317_hsf1	CF3649_atg18	10.5129	140.766	3.74306	0.0022	NA
Transcript:F19C7.1	WBGene00017591	CF3317_hsf1	CF3649_L4440	10.5129	78.9438	2.90866	0.00955	NA
Transcript:F19C7.1	WBGene00017591	CF3317_hsf1	DCD13_atg18	10.5129	103.205	3.29528	0.0046	NA
Transcript:F19C7.1	WBGene00017591	CF3317_hsf1	DCD13_hsf1	10.5129	117.966	3.48813	0.00325	NA
Transcript:F19C7.1	WBGene00017591	CF3317_hsf1	DCD13_L4440	10.5129	107.913	3.35963	0.00415	NA
Transcript:F19C7.1	WBGene00017591	CF3649_atg18	CF3649_hsf1	140.766	39.9595	-1.81669	0.0194	NA
Transcript:F19C7.1	WBGene00017591	CF3649_hsf1	DCD13_hsf1	39.9595	117.966	1.56176	0.04015	NA
Transcript:F19C7.2	WBGene00017592	CF3166_atg18	CF3166_L4440	140.593	26.1907	-2.4244	0.00205	NA
Transcript:F19C7.2	WBGene00017592	CF3166_atg18	CF3317_hsf1	140.593	31.1631	-2.17362	0.0076	NA
Transcript:F19C7.2	WBGene00017592	CF3166_atg18	CF3317_L4440	140.593	13.8104	-3.3477	0.00135	NA
Transcript:F19C7.2	WBGene00017592	CF3166_atg18	CF3649_atg18	140.593	15.3103	-3.19895	0.00035	NA
Transcript:F19C7.2	WBGene00017592	CF3166_atg18	CF3649_L4440	140.593	6.3548	-4.46754	0.0012	NA
Transcript:F19C7.2	WBGene00017592	CF3166_atg18	DCD13_atg18	140.593	7.86087	-4.1607	0.00155	NA
Transcript:F19C7.2	WBGene00017592	CF3166_atg18	DCD13_L4440	140.593	6.63127	-4.4061	0.00055	NA
Transcript:F19C7.2	WBGene00017592	CF3166_hsf1	CF3317_L4440	59.8424	13.8104	-2.11541	0.0274	NA
Transcript:F19C7.2	WBGene00017592	CF3166_hsf1	CF3649_atg18	59.8424	15.3103	-1.96666	0.01995	NA
Transcript:F19C7.2	WBGene00017592	CF3166_hsf1	CF3649_L4440	59.8424	6.3548	-3.23525	0.0068	NA
Transcript:F19C7.2	WBGene00017592	CF3166_hsf1	DCD13_atg18	59.8424	7.86087	-2.92841	0.01225	NA
Transcript:F19C7.2	WBGene00017592	CF3166_hsf1	DCD13_L4440	59.8424	6.63127	-3.17381	0.00625	NA
Transcript:F19C7.2	WBGene00017592	CF3166_L4440	CF3317_atg18	26.1907	90.0767	1.7821	0.02175	NA
Transcript:F19C7.2	WBGene00017592	CF3166_L4440	DCD13_hsf1	26.1907	125.051	2.25539	0.00505	NA
Transcript:F19C7.2	WBGene00017592	CF3317_atg18	CF3317_hsf1	90.0767	31.1631	-1.53131	0.04865	NA
Transcript:F19C7.2	WBGene00017592	CF3317_atg18	CF3317_L4440	90.0767	13.8104	-2.7054	0.0067	NA
Transcript:F19C7.2	WBGene00017592	CF3317_atg18	CF3649_atg18	90.0767	15.3103	-2.55665	0.0041	NA
Transcript:F19C7.2	WBGene00017592	CF3317_atg18	CF3649_L4440	90.0767	6.3548	-3.82524	0.00275	NA
Transcript:F19C7.2	WBGene00017592	CF3317_atg18	DCD13_atg18	90.0767	7.86087	-3.51839	0.0042	NA
Transcript:F19C7.2	WBGene00017592	CF3317_atg18	DCD13_L4440	90.0767	6.63127	-3.7638	0.0019	NA
Transcript:F19C7.2	WBGene00017592	CF3317_hsf1	CF3649_L4440	31.1631	6.3548	-2.29392	0.0376	NA
Transcript:F19C7.2	WBGene00017592	CF3317_hsf1	DCD13_hsf1	31.1631	125.051	2.00461	0.0138	NA
Transcript:F19C7.2	WBGene00017592	CF3317_hsf1	DCD13_L4440	31.1631	6.63127	-2.23248	0.04105	NA
Transcript:F19C7.2	WBGene00017592	CF3317_L4440	CF3649_hsf1	13.8104	63.1612	2.19328	0.024	NA
Transcript:F19C7.2	WBGene00017592	CF3317_L4440	DCD13_hsf1	13.8104	125.051	3.17869	0.00225	NA
Transcript:F19C7.2	WBGene00017592	CF3649_atg18	CF3649_hsf1	15.3103	63.1612	2.04453	0.0146	NA
Transcript:F19C7.2	WBGene00017592	CF3649_atg18	DCD13_hsf1	15.3103	125.051	3.02994	0.00075	NA
Transcript:F19C7.2	WBGene00017592	CF3649_hsf1	CF3649_L4440	63.1612	6.3548	-3.31312	0.00585	NA
Transcript:F19C7.2	WBGene00017592	CF3649_hsf1	DCD13_atg18	63.1612	7.86087	-3.00628	0.0104	NA
Transcript:F19C7.2	WBGene00017592	CF3649_hsf1	DCD13_L4440	63.1612	6.63127	-3.25168	0.0055	NA
Transcript:F19C7.2	WBGene00017592	CF3649_L4440	DCD13_hsf1	6.3548	125.051	4.29853	0.00145	NA
Transcript:F19C7.2	WBGene00017592	DCD13_atg18	DCD13_hsf1	7.86087	125.051	3.99169	0.0012	NA
Transcript:F19C7.2	WBGene00017592	DCD13_hsf1	DCD13_L4440	125.051	6.63127	-4.23709	0.00085	NA
Transcript:F19C7.8d	WBGene00017597	CF3166_atg18	CF3317_hsf1	7.81718e-05	1.37291	14.1002	0.04685	NA
Transcript:F19F10.1	WBGene00017598	CF3649_atg18	DCD13_atg18	0	5.05248	inf	0.0014	NA
Transcript:F19F10.1	WBGene00017598	CF3649_atg18	DCD13_hsf1	0	4.93375	inf	0.0012	NA
Transcript:F19F10.1	WBGene00017598	CF3649_atg18	DCD13_L4440	0	4.21143	inf	0.0018	NA
Transcript:F19F10.4	WBGene00017600	CF3166_atg18	CF3317_atg18	1.04341	0	-inf	0.01915	ttr-10
Transcript:F19F10.4	WBGene00017600	CF3317_atg18	CF3317_L4440	0	1.24003	inf	0.01225	ttr-10
Transcript:F19F10.4	WBGene00017600	CF3317_atg18	CF3649_atg18	0	1.04263	inf	0.01815	ttr-10
Transcript:F19F10.4	WBGene00017600	CF3317_atg18	DCD13_hsf1	0	1.66971	inf	0.0068	ttr-10
Transcript:F19F10.4	WBGene00017600	CF3317_atg18	DCD13_L4440	0	1.74329	inf	0.0077	ttr-10
Transcript:F19G12.4	WBGene00017612	CF3166_atg18	CF3649_L4440	4.09005	0	-inf	0.00775	NA
Transcript:F19G12.4	WBGene00017612	CF3166_hsf1	CF3649_L4440	2.79893	0	-inf	0.0147	NA
Transcript:F19G12.4	WBGene00017612	CF3317_atg18	CF3649_L4440	2.70386	0	-inf	0.0148	NA
Transcript:F19G12.4	WBGene00017612	CF3317_hsf1	CF3649_L4440	2.43782	0	-inf	0.0165	NA
Transcript:F19G12.4	WBGene00017612	CF3649_L4440	DCD13_atg18	0	4.83259	inf	0.00445	NA
Transcript:F19G12.8	WBGene00195184	CF3166_atg18	CF3166_L4440	5.57672	0	-inf	0.01915	NA
Transcript:F19G12.8	WBGene00195184	CF3166_hsf1	CF3166_L4440	7.26915	0	-inf	0.00985	NA
Transcript:F19G12.8	WBGene00195184	CF3166_L4440	DCD13_hsf1	0	5.67896	inf	0.0164	NA
Transcript:F19H6.5	WBGene00008960	CF3166_atg18	DCD13_hsf1	0	1.36084	inf	0.0068	NA
Transcript:F19H6.5	WBGene00008960	CF3166_L4440	DCD13_hsf1	0	1.36084	inf	0.0068	NA
Transcript:F19H6.5	WBGene00008960	DCD13_atg18	DCD13_hsf1	0	1.36084	inf	0.0068	NA
Transcript:F19H8.1a	WBGene00006603	CF3166_atg18	CF3317_hsf1	37.5506	10.1614	-1.88573	0.01325	tps-2
Transcript:F19H8.1a	WBGene00006603	CF3166_atg18	CF3317_L4440	37.5506	7.97279	-2.23568	0.0113	tps-2
Transcript:F19H8.1a	WBGene00006603	CF3317_L4440	DCD13_atg18	7.97279	28.3441	1.82989	0.03185	tps-2
Transcript:F19H8.4	WBGene00008964	CF3166_hsf1	CF3166_L4440	0.409696	3.26184	2.99306	0.04965	mltn-9
Transcript:F19H8.4	WBGene00008964	CF3166_hsf1	CF3317_L4440	0.409696	3.6779	3.16626	0.04065	mltn-9
Transcript:F19H8.4	WBGene00008964	CF3166_hsf1	CF3649_L4440	0.409696	5.43191	3.72883	0.01895	mltn-9
Transcript:F19H8.4	WBGene00008964	CF3166_L4440	CF3317_hsf1	3.26184	0.352264	-3.21096	0.03665	mltn-9
Transcript:F19H8.4	WBGene00008964	CF3166_L4440	CF3649_hsf1	3.26184	0.370927	-3.13648	0.04255	mltn-9
Transcript:F19H8.4	WBGene00008964	CF3317_hsf1	CF3317_L4440	0.352264	3.6779	3.38416	0.0333	mltn-9
Transcript:F19H8.4	WBGene00008964	CF3317_hsf1	CF3649_atg18	0.352264	2.82231	3.00215	0.04545	mltn-9
Transcript:F19H8.4	WBGene00008964	CF3317_hsf1	CF3649_L4440	0.352264	5.43191	3.94673	0.0177	mltn-9
Transcript:F19H8.4	WBGene00008964	CF3317_L4440	CF3649_hsf1	3.6779	0.370927	-3.30968	0.03655	mltn-9
Transcript:F19H8.4	WBGene00008964	CF3649_hsf1	CF3649_L4440	0.370927	5.43191	3.87225	0.0202	mltn-9
Transcript:F19H8.4	WBGene00008964	CF3649_L4440	DCD13_hsf1	5.43191	0.619038	-3.13336	0.02975	mltn-9
Transcript:F20A1.1	WBGene00017613	CF3166_atg18	CF3317_hsf1	193.75	24.3634	-2.99141	0.00665	NA
Transcript:F20A1.1	WBGene00017613	CF3166_hsf1	CF3166_atg18	38.0194	193.75	2.34939	0.0292	NA
Transcript:F20A1.1	WBGene00017613	CF3166_hsf1	CF3166_L4440	38.0194	173.315	2.18859	0.03925	NA
Transcript:F20A1.1	WBGene00017613	CF3166_hsf1	CF3317_atg18	38.0194	161.843	2.08979	0.04595	NA
Transcript:F20A1.1	WBGene00017613	CF3166_L4440	CF3317_hsf1	173.315	24.3634	-2.83062	0.00955	NA
Transcript:F20A1.1	WBGene00017613	CF3317_atg18	CF3317_hsf1	161.843	24.3634	-2.73181	0.01135	NA
Transcript:F20A1.1	WBGene00017613	CF3317_hsf1	DCD13_atg18	24.3634	125.424	2.36402	0.0266	NA
Transcript:F20A1.1	WBGene00017613	CF3317_hsf1	DCD13_hsf1	24.3634	133.335	2.45228	0.02345	NA
Transcript:F20A1.10	WBGene00017621	CF3166_atg18	CF3317_hsf1	180.531	40.1966	-2.1671	0.0408	NA
Transcript:F20A1.10	WBGene00017621	CF3166_L4440	CF3317_hsf1	189.745	40.1966	-2.23891	0.0354	NA
Transcript:F20B10.3.1	WBGene00008967	CF3166_hsf1	CF3649_L4440	6.74572	0	-inf	0.0002	NA
Transcript:F20B10.3.1	WBGene00008967	CF3166_L4440	CF3649_L4440	5.78068	0	-inf	0.00035	NA
Transcript:F20B10.3.1	WBGene00008967	CF3317_hsf1	CF3649_L4440	2.33491	0	-inf	0.0034	NA
Transcript:F20B10.3.1	WBGene00008967	CF3649_hsf1	CF3649_L4440	2.34043	0	-inf	0.00315	NA
Transcript:F20B10.3.2	WBGene00008967	CF3166_atg18	CF3649_L4440	2.48327	0	-inf	0.0123	NA
Transcript:F20B6.1	WBGene00017627	CF3166_atg18	CF3649_atg18	2.42467	0	-inf	0.0095	NA
Transcript:F20B6.1	WBGene00017627	CF3166_hsf1	CF3649_atg18	2.10701	0	-inf	0.00985	NA
Transcript:F20B6.1	WBGene00017627	CF3166_L4440	CF3649_atg18	2.1202	0	-inf	0.01055	NA
Transcript:F20B6.1	WBGene00017627	CF3649_atg18	CF3649_hsf1	0	1.90763	inf	0.0128	NA
Transcript:F20B6.1	WBGene00017627	CF3649_atg18	DCD13_atg18	0	3.18264	inf	0.00445	NA
Transcript:F20B6.1	WBGene00017627	CF3649_atg18	DCD13_hsf1	0	2.11639	inf	0.0101	NA
Transcript:F20B6.2	WBGene00006921	CF3166_atg18	DCD13_atg18	69.1092	223.302	1.69205	0.0088	vha-12	Probable_V-type_proton_ATPase_subunit_B
Transcript:F20B6.2	WBGene00006921	CF3166_atg18	DCD13_L4440	69.1092	202.976	1.55436	0.01485	vha-12	Probable_V-type_proton_ATPase_subunit_B
Transcript:F20B6.2	WBGene00006921	CF3166_hsf1	DCD13_atg18	73.1378	223.302	1.61031	0.01075	vha-12	Probable_V-type_proton_ATPase_subunit_B
Transcript:F20B6.2	WBGene00006921	CF3166_hsf1	DCD13_L4440	73.1378	202.976	1.47262	0.01965	vha-12	Probable_V-type_proton_ATPase_subunit_B
Transcript:F20B6.2	WBGene00006921	CF3166_L4440	DCD13_atg18	78.926	223.302	1.50042	0.0189	vha-12	Probable_V-type_proton_ATPase_subunit_B
Transcript:F20B6.2	WBGene00006921	CF3166_L4440	DCD13_L4440	78.926	202.976	1.36274	0.0328	vha-12	Probable_V-type_proton_ATPase_subunit_B
Transcript:F20B6.2	WBGene00006921	CF3317_atg18	DCD13_atg18	75.2939	223.302	1.56839	0.015	vha-12	Probable_V-type_proton_ATPase_subunit_B
Transcript:F20B6.2	WBGene00006921	CF3317_atg18	DCD13_L4440	75.2939	202.976	1.43071	0.02505	vha-12	Probable_V-type_proton_ATPase_subunit_B
Transcript:F20B6.2	WBGene00006921	CF3317_hsf1	DCD13_atg18	83.0538	223.302	1.42688	0.02835	vha-12	Probable_V-type_proton_ATPase_subunit_B
Transcript:F20B6.2	WBGene00006921	CF3317_hsf1	DCD13_L4440	83.0538	202.976	1.28919	0.04455	vha-12	Probable_V-type_proton_ATPase_subunit_B
Transcript:F20B6.9	WBGene00017632	CF3317_atg18	CF3317_L4440	0	3.17387	inf	0.0163	NA
Transcript:F20B6.9	WBGene00017632	CF3317_atg18	CF3649_atg18	0	3.04861	inf	0.01815	NA
Transcript:F20B6.9	WBGene00017632	CF3317_atg18	DCD13_atg18	0	4.20781	inf	0.00725	NA
Transcript:F20B6.9	WBGene00017632	CF3317_L4440	CF3649_hsf1	3.17387	0	-inf	0.01645	NA
Transcript:F20B6.9	WBGene00017632	CF3649_atg18	CF3649_hsf1	3.04861	0	-inf	0.0186	NA
Transcript:F20B6.9	WBGene00017632	CF3649_hsf1	DCD13_atg18	0	4.20781	inf	0.00725	NA
Transcript:F20C5.5.2	WBGene00008970	CF3166_atg18	DCD13_atg18	5.83313	0.566212	-3.36486	0.0353	NA
Transcript:F20C5.5.2	WBGene00008970	CF3166_atg18	DCD13_L4440	5.83313	0.747759	-2.96362	0.0472	NA
Transcript:F20C5.5.2	WBGene00008970	CF3317_atg18	DCD13_atg18	4.48336	0.566212	-2.98517	0.049	NA
Transcript:F20C5.6	WBGene00008971	CF3166_atg18	CF3317_hsf1	65.0445	20.6622	-1.65443	0.04935	NA
Transcript:F20C5.6	WBGene00008971	CF3166_atg18	CF3649_atg18	65.0445	20.1842	-1.6882	0.04195	NA
Transcript:F20C5.6	WBGene00008971	CF3166_atg18	CF3649_hsf1	65.0445	17.0436	-1.9322	0.04185	NA
Transcript:F20C5.6	WBGene00008971	CF3166_atg18	DCD13_atg18	65.0445	7.98593	-3.02589	0.0065	NA
Transcript:F20C5.6	WBGene00008971	CF3166_atg18	DCD13_hsf1	65.0445	17.1927	-1.91963	0.04185	NA
Transcript:F20C5.6	WBGene00008971	CF3166_atg18	DCD13_L4440	65.0445	8.74913	-2.89421	0.0109	NA
Transcript:F20C5.6	WBGene00008971	CF3166_hsf1	CF3166_atg18	20.3338	65.0445	1.67754	0.04725	NA
Transcript:F20C5.6	WBGene00008971	CF3166_L4440	DCD13_atg18	33.5476	7.98593	-2.07068	0.04535	NA
Transcript:F20C5.6	WBGene00008971	CF3317_atg18	DCD13_atg18	61.706	7.98593	-2.94988	0.0077	NA
Transcript:F20C5.6	WBGene00008971	CF3317_atg18	DCD13_hsf1	61.706	17.1927	-1.84361	0.04965	NA
Transcript:F20C5.6	WBGene00008971	CF3317_atg18	DCD13_L4440	61.706	8.74913	-2.8182	0.01235	NA
Transcript:F20C5.6	WBGene00008971	CF3317_L4440	DCD13_atg18	35.8993	7.98593	-2.16842	0.03675	NA
Transcript:F20D1.3	WBGene00008975	CF3166_atg18	DCD13_hsf1	141.095	50.2761	-1.48872	0.02915	NA
Transcript:F20D6.8	WBGene00017637	CF3166_atg18	CF3649_atg18	17.9853	1.74242	-3.36765	0.0478	NA
Transcript:F20E11.17	WBGene00050906	CF3166_hsf1	DCD13_atg18	60.1566	0	-inf	0.00115	NA
Transcript:F20E11.17	WBGene00050906	CF3166_hsf1	DCD13_L4440	60.1566	0	-inf	0.00115	NA
Transcript:F20E11.17	WBGene00050906	CF3166_L4440	DCD13_atg18	81.1086	0	-inf	0.00045	NA
Transcript:F20E11.17	WBGene00050906	CF3166_L4440	DCD13_L4440	81.1086	0	-inf	0.00045	NA
Transcript:F20E11.17	WBGene00050906	CF3317_hsf1	DCD13_atg18	31.6179	0	-inf	0.0038	NA
Transcript:F20E11.17	WBGene00050906	CF3317_hsf1	DCD13_L4440	31.6179	0	-inf	0.0038	NA
Transcript:F20E11.17	WBGene00050906	CF3317_L4440	DCD13_atg18	83.2166	0	-inf	0.00065	NA
Transcript:F20E11.17	WBGene00050906	CF3317_L4440	DCD13_L4440	83.2166	0	-inf	0.00065	NA
Transcript:F20E11.17	WBGene00050906	CF3649_hsf1	DCD13_atg18	46.9518	0	-inf	0.0026	NA
Transcript:F20E11.17	WBGene00050906	CF3649_hsf1	DCD13_L4440	46.9518	0	-inf	0.0026	NA
Transcript:F20E11.17	WBGene00050906	CF3649_L4440	DCD13_atg18	33.594	0	-inf	0.0044	NA
Transcript:F20E11.17	WBGene00050906	CF3649_L4440	DCD13_L4440	33.594	0	-inf	0.0044	NA
Transcript:F20G2.1	WBGene00008985	CF3166_atg18	DCD13_atg18	2.35229	56.3394	4.58201	0.0089	NA
Transcript:F20G2.1	WBGene00008985	CF3166_atg18	DCD13_L4440	2.35229	29.967	3.67124	0.0193	NA
Transcript:F20G2.1	WBGene00008985	CF3166_L4440	DCD13_atg18	2.64459	56.3394	4.41303	0.01075	NA
Transcript:F20G2.1	WBGene00008985	CF3166_L4440	DCD13_L4440	2.64459	29.967	3.50226	0.0228	NA
Transcript:F20G2.1	WBGene00008985	CF3317_atg18	DCD13_atg18	3.34769	56.3394	4.0729	0.01335	NA
Transcript:F20G2.1	WBGene00008985	CF3317_atg18	DCD13_L4440	3.34769	29.967	3.16213	0.0322	NA
Transcript:F20G2.1	WBGene00008985	CF3317_hsf1	DCD13_atg18	0.778918	56.3394	6.17653	0.04025	NA
Transcript:F20G2.1	WBGene00008985	CF3317_hsf1	DCD13_L4440	0.778918	29.967	5.26576	0.04025	NA
Transcript:F20G2.1	WBGene00008985	CF3317_L4440	DCD13_atg18	8.73609	56.3394	2.68908	0.0125	NA
Transcript:F20G2.1	WBGene00008985	CF3649_atg18	DCD13_atg18	2.19394	56.3394	4.68255	0.0095	NA
Transcript:F20G2.1	WBGene00008985	CF3649_atg18	DCD13_L4440	2.19394	29.967	3.77178	0.01875	NA
Transcript:F20G2.1	WBGene00008985	CF3649_L4440	DCD13_atg18	3.39906	56.3394	4.05093	0.0118	NA
Transcript:F20G2.1	WBGene00008985	CF3649_L4440	DCD13_L4440	3.39906	29.967	3.14016	0.03065	NA
Transcript:F20G2.1	WBGene00008985	DCD13_atg18	DCD13_hsf1	56.3394	2.39541	-4.5558	0.0093	NA
Transcript:F20G2.1	WBGene00008985	DCD13_hsf1	DCD13_L4440	2.39541	29.967	3.64503	0.02055	NA
Transcript:F20G2.5	WBGene00008988	CF3166_atg18	DCD13_hsf1	0.669096	6.42427	3.26325	0.03895	NA
Transcript:F20G2.5	WBGene00008988	CF3166_hsf1	DCD13_hsf1	0.71358	6.42427	3.17038	0.03705	NA
Transcript:F20G2.5	WBGene00008988	CF3317_atg18	DCD13_hsf1	0.452381	6.42427	3.82792	0.02995	NA
Transcript:F20H11.3	WBGene00003162	CF3166_atg18	CF3649_atg18	153.317	359.688	1.23023	0.04775	mdh-2	Probable_malate_dehydrogenase
Transcript:F20H11.3	WBGene00003162	CF3166_atg18	CF3649_L4440	153.317	388.731	1.34226	0.0308	mdh-2	Probable_malate_dehydrogenase
Transcript:F20H11.3	WBGene00003162	CF3166_atg18	DCD13_atg18	153.317	460.166	1.58564	0.0127	mdh-2	Probable_malate_dehydrogenase
Transcript:F20H11.3	WBGene00003162	CF3166_atg18	DCD13_L4440	153.317	434.112	1.50155	0.0178	mdh-2	Probable_malate_dehydrogenase
Transcript:F21A10.1b	WBGene00008998	CF3317_atg18	DCD13_atg18	0	2.68452	inf	0.00615	ncs-4
Transcript:F21A10.1b	WBGene00008998	CF3317_L4440	DCD13_atg18	0	2.68452	inf	0.00615	ncs-4
Transcript:F21A10.1b	WBGene00008998	CF3649_atg18	DCD13_atg18	0	2.68452	inf	0.00615	ncs-4
Transcript:F21A10.2d	WBGene00008999	CF3166_atg18	DCD13_atg18	5.38462	0	-inf	0.04545	myrf-2
Transcript:F21A3.11	WBGene00219316	CF3166_atg18	CF3317_hsf1	39.8329	5.95552	-2.74166	0.0126	NA
Transcript:F21A3.11	WBGene00219316	CF3166_atg18	CF3649_hsf1	39.8329	8.97984	-2.1492	0.0485	NA
Transcript:F21A3.11	WBGene00219316	CF3166_hsf1	CF3166_atg18	8.17142	39.8329	2.2853	0.0361	NA
Transcript:F21A3.11	WBGene00219316	CF3166_L4440	CF3317_hsf1	30.8488	5.95552	-2.37292	0.02765	NA
Transcript:F21A3.11	WBGene00219316	CF3317_hsf1	CF3649_atg18	5.95552	26.3394	2.14492	0.0426	NA
Transcript:F21A3.4	WBGene00008994	CF3166_atg18	CF3649_L4440	1.18393	0	-inf	0.01035	NA
Transcript:F21A3.4	WBGene00008994	CF3317_hsf1	CF3649_L4440	0.882081	0	-inf	0.0165	NA
Transcript:F21A3.4	WBGene00008994	CF3649_L4440	DCD13_L4440	0	0.927212	inf	0.0176	NA
Transcript:F21A3.7b	WBGene00008997	DCD13_atg18	DCD13_L4440	0	0.847965	inf	0.04235	lgc-31
Transcript:F21A3.7b	WBGene00008997	DCD13_hsf1	DCD13_L4440	0	0.847965	inf	0.04845	lgc-31
Transcript:F21C10.10.1	WBGene00017659	CF3166_atg18	CF3166_L4440	378.185	144.066	-1.39237	0.0453	NA
Transcript:F21C10.10.1	WBGene00017659	CF3166_atg18	CF3317_hsf1	378.185	31.131	-3.60267	0.001	NA
Transcript:F21C10.10.1	WBGene00017659	CF3166_atg18	CF3317_L4440	378.185	87.6163	-2.10982	0.00325	NA
Transcript:F21C10.10.1	WBGene00017659	CF3166_atg18	CF3649_atg18	378.185	111.234	-1.7655	0.0091	NA
Transcript:F21C10.10.1	WBGene00017659	CF3166_atg18	CF3649_hsf1	378.185	61.8848	-2.61144	0.0013	NA
Transcript:F21C10.10.1	WBGene00017659	CF3166_atg18	CF3649_L4440	378.185	68.0434	-2.47457	0.0039	NA
Transcript:F21C10.10.1	WBGene00017659	CF3166_atg18	DCD13_atg18	378.185	112.282	-1.75196	0.01665	NA
Transcript:F21C10.10.1	WBGene00017659	CF3166_atg18	DCD13_hsf1	378.185	102.363	-1.8854	0.0112	NA
Transcript:F21C10.10.1	WBGene00017659	CF3166_atg18	DCD13_L4440	378.185	99.0898	-1.93229	0.0096	NA
Transcript:F21C10.10.1	WBGene00017659	CF3166_hsf1	CF3166_atg18	77.4116	378.185	2.28847	0.0014	NA
Transcript:F21C10.10.1	WBGene00017659	CF3166_hsf1	CF3317_atg18	77.4116	270.763	1.80641	0.0106	NA
Transcript:F21C10.10.1	WBGene00017659	CF3166_L4440	CF3317_hsf1	144.066	31.131	-2.2103	0.02285	NA
Transcript:F21C10.10.1	WBGene00017659	CF3317_atg18	CF3317_hsf1	270.763	31.131	-3.1206	0.00335	NA
Transcript:F21C10.10.1	WBGene00017659	CF3317_atg18	CF3317_L4440	270.763	87.6163	-1.62776	0.02065	NA
Transcript:F21C10.10.1	WBGene00017659	CF3317_atg18	CF3649_hsf1	270.763	61.8848	-2.12937	0.0067	NA
Transcript:F21C10.10.1	WBGene00017659	CF3317_atg18	CF3649_L4440	270.763	68.0434	-1.9925	0.01495	NA
Transcript:F21C10.10.1	WBGene00017659	CF3317_atg18	DCD13_hsf1	270.763	102.363	-1.40334	0.0498	NA
Transcript:F21C10.10.1	WBGene00017659	CF3317_atg18	DCD13_L4440	270.763	99.0898	-1.45022	0.04225	NA
Transcript:F21C10.10.1	WBGene00017659	CF3317_hsf1	CF3649_atg18	31.131	111.234	1.83717	0.0474	NA
Transcript:F21C10.11a	WBGene00017660	CF3166_L4440	CF3317_hsf1	142.344	9.00871	-3.98191	0.02765	NA
Transcript:F21C10.11a	WBGene00017660	CF3317_hsf1	CF3317_L4440	9.00871	96.9972	3.42855	0.0369	NA
Transcript:F21C10.11a	WBGene00017660	CF3317_hsf1	CF3649_atg18	9.00871	106.223	3.55963	0.0343	NA
Transcript:F21C10.11a	WBGene00017660	CF3317_hsf1	CF3649_L4440	9.00871	84.2098	3.2246	0.04335	NA
Transcript:F21C10.11a	WBGene00017660	CF3317_hsf1	DCD13_hsf1	9.00871	84.4328	3.22841	0.04185	NA
Transcript:F21C10.17	WBGene00235309	CF3166_atg18	DCD13_L4440	1.59458	0	-inf	0.01035	NA
Transcript:F21C10.17	WBGene00235309	CF3317_atg18	DCD13_L4440	1.31769	0	-inf	0.0148	NA
Transcript:F21C10.18	WBGene00235330	CF3166_atg18	CF3649_atg18	9.25961	0	-inf	0.0095	NA
Transcript:F21C10.18	WBGene00235330	CF3166_L4440	CF3649_atg18	6.94016	0	-inf	0.0142	NA
Transcript:F21C10.3a	WBGene00017653	CF3166_atg18	CF3649_atg18	0.000165989	2.68553	13.9818	0.0318	NA
Transcript:F21C10.3a	WBGene00017653	CF3166_L4440	CF3649_atg18	0.000541725	2.68553	12.2754	0.0331	NA
Transcript:F21C10.3a	WBGene00017653	CF3317_atg18	CF3649_atg18	0.00083792	2.68553	11.6461	0.03885	NA
Transcript:F21C10.3b	WBGene00017653	CF3166_atg18	DCD13_L4440	7.29822	0.65323	-3.48188	0.04795	NA
Transcript:F21C10.7	WBGene00017657	CF3317_atg18	DCD13_atg18	0.811836	3.66579	2.17486	0.03765	NA
Transcript:F21C10.7	WBGene00017657	CF3317_atg18	DCD13_hsf1	0.811836	3.71288	2.19328	0.0362	NA
Transcript:F21C10.7	WBGene00017657	CF3317_atg18	DCD13_L4440	0.811836	3.75864	2.21095	0.0341	NA
Transcript:F21C10.7	WBGene00017657	CF3317_hsf1	DCD13_atg18	0.498354	3.66579	2.87888	0.0419	NA
Transcript:F21C10.7	WBGene00017657	CF3317_hsf1	DCD13_hsf1	0.498354	3.71288	2.8973	0.0421	NA
Transcript:F21C10.7	WBGene00017657	CF3317_hsf1	DCD13_L4440	0.498354	3.75864	2.91497	0.04095	NA
Transcript:F21C10.7	WBGene00017657	CF3317_L4440	DCD13_atg18	0.782513	3.66579	2.22794	0.03515	NA
Transcript:F21C10.7	WBGene00017657	CF3317_L4440	DCD13_hsf1	0.782513	3.71288	2.24635	0.03405	NA
Transcript:F21C10.7	WBGene00017657	CF3317_L4440	DCD13_L4440	0.782513	3.75864	2.26402	0.03145	NA
Transcript:F21C10.8a	WBGene00004119	CF3166_atg18	CF3649_atg18	4.43644	8.61311e-05	-15.6525	0.0377	pqn-31
Transcript:F21C10.8a	WBGene00004119	CF3166_hsf1	CF3649_atg18	2.55819	8.61311e-05	-14.8582	0.038	pqn-31
Transcript:F21C10.8a	WBGene00004119	CF3166_L4440	CF3649_atg18	7.78997	8.61311e-05	-16.4647	0.0286	pqn-31
Transcript:F21C10.8a	WBGene00004119	CF3649_atg18	CF3649_L4440	8.61311e-05	4.46764	15.6626	0.02455	pqn-31
Transcript:F21C10.8a	WBGene00004119	CF3649_atg18	DCD13_hsf1	8.61311e-05	4.9871	15.8213	0.0323	pqn-31
Transcript:F21C3.1b.1	WBGene00006656	CF3166_atg18	CF3649_atg18	0.000830624	8.42551	13.3083	0.04475	twk-1
Transcript:F21C3.1b.1	WBGene00006656	CF3166_atg18	DCD13_atg18	0.000830624	5.08544	12.5799	0.04475	twk-1
Transcript:F21C3.1b.1	WBGene00006656	CF3166_atg18	DCD13_L4440	0.000830624	5.31556	12.6437	0.045	twk-1
Transcript:F21C3.1b.1	WBGene00006656	CF3166_hsf1	CF3649_atg18	0.000810182	8.42551	13.3442	0.0435	twk-1
Transcript:F21C3.1b.1	WBGene00006656	CF3166_hsf1	DCD13_atg18	0.000810182	5.08544	12.6158	0.0435	twk-1
Transcript:F21C3.1b.1	WBGene00006656	CF3166_hsf1	DCD13_L4440	0.000810182	5.31556	12.6797	0.04375	twk-1
Transcript:F21C3.1b.1	WBGene00006656	CF3649_atg18	CF3649_hsf1	8.42551	0.000825187	-13.3178	0.04385	twk-1
Transcript:F21C3.1b.1	WBGene00006656	CF3649_atg18	CF3649_L4440	8.42551	0.000809453	-13.3455	0.04455	twk-1
Transcript:F21C3.1b.1	WBGene00006656	CF3649_atg18	DCD13_hsf1	8.42551	0.000796885	-13.3681	0.0436	twk-1
Transcript:F21C3.1b.1	WBGene00006656	CF3649_hsf1	DCD13_atg18	0.000825187	5.08544	12.5894	0.04485	twk-1
Transcript:F21C3.1b.1	WBGene00006656	CF3649_hsf1	DCD13_L4440	0.000825187	5.31556	12.6532	0.0451	twk-1
Transcript:F21C3.1b.1	WBGene00006656	CF3649_L4440	DCD13_atg18	0.000809453	5.08544	12.6171	0.04315	twk-1
Transcript:F21C3.1b.1	WBGene00006656	CF3649_L4440	DCD13_L4440	0.000809453	5.31556	12.681	0.0434	twk-1
Transcript:F21C3.1b.1	WBGene00006656	DCD13_atg18	DCD13_hsf1	5.08544	0.000796885	-12.6397	0.0436	twk-1
Transcript:F21C3.1b.1	WBGene00006656	DCD13_hsf1	DCD13_L4440	0.000796885	5.31556	12.7036	0.0444	twk-1
Transcript:F21C3.6	WBGene00009005	CF3649_hsf1	DCD13_L4440	1.55693	0	-inf	0.0107	NA
Transcript:F21D5.3a.1	WBGene00009008	CF3166_hsf1	CF3317_atg18	8.08967e-05	5.24656	15.9849	0.03595	NA
Transcript:F21D5.3a.1	WBGene00009008	CF3166_hsf1	CF3317_L4440	8.08967e-05	4.20436	15.6654	0.0352	NA
Transcript:F21D5.3a.1	WBGene00009008	CF3166_hsf1	DCD13_L4440	8.08967e-05	4.40131	15.7315	0.0347	NA
Transcript:F21D5.3a.1	WBGene00009008	CF3317_atg18	CF3649_atg18	5.24656	0.000438644	-13.546	0.0472	NA
Transcript:F21D5.3a.1	WBGene00009008	CF3317_L4440	CF3649_atg18	4.20436	0.000438644	-13.2265	0.0467	NA
Transcript:F21D5.3a.1	WBGene00009008	CF3649_atg18	DCD13_L4440	0.000438644	4.40131	13.2926	0.04825	NA
Transcript:F21D9.4a	WBGene00009018	CF3166_L4440	DCD13_hsf1	0	1.0878	inf	0.00725	NA
Transcript:F21D9.4c	WBGene00009018	CF3166_hsf1	CF3166_L4440	0.878569	0	-inf	0.01485	NA
Transcript:F21D9.4c	WBGene00009018	CF3166_L4440	DCD13_atg18	0	1.06151	inf	0.0113	NA
Transcript:F21E9.2	WBGene00017666	CF3166_hsf1	CF3317_L4440	1.74988	0	-inf	0.0147	NA
Transcript:F21E9.2	WBGene00017666	CF3166_hsf1	CF3649_atg18	1.74988	0	-inf	0.0147	NA
Transcript:F21E9.2	WBGene00017666	CF3166_hsf1	CF3649_hsf1	1.74988	0	-inf	0.0147	NA
Transcript:F21E9.2	WBGene00017666	CF3166_hsf1	CF3649_L4440	1.74988	0	-inf	0.0147	NA
Transcript:F21E9.2	WBGene00017666	CF3166_hsf1	DCD13_atg18	1.74988	0	-inf	0.0147	NA
Transcript:F21E9.2	WBGene00017666	CF3166_hsf1	DCD13_L4440	1.74988	0	-inf	0.0147	NA
Transcript:F21E9.2	WBGene00017666	CF3166_L4440	CF3317_L4440	2.29986	0	-inf	0.0084	NA
Transcript:F21E9.2	WBGene00017666	CF3166_L4440	CF3649_atg18	2.29986	0	-inf	0.0084	NA
Transcript:F21E9.2	WBGene00017666	CF3166_L4440	CF3649_hsf1	2.29986	0	-inf	0.0084	NA
Transcript:F21E9.2	WBGene00017666	CF3166_L4440	CF3649_L4440	2.29986	0	-inf	0.0084	NA
Transcript:F21E9.2	WBGene00017666	CF3166_L4440	DCD13_atg18	2.29986	0	-inf	0.0084	NA
Transcript:F21E9.2	WBGene00017666	CF3166_L4440	DCD13_L4440	2.29986	0	-inf	0.0084	NA
Transcript:F21F3.3	WBGene00017673	CF3166_atg18	CF3317_hsf1	3.1867	0	-inf	0.0009	icmt-1	Protein-S-isoprenylcysteine_O-methyltransferase
Transcript:F21F3.3	WBGene00017673	CF3166_atg18	CF3649_atg18	3.1867	0	-inf	0.0009	icmt-1	Protein-S-isoprenylcysteine_O-methyltransferase
Transcript:F21F3.3	WBGene00017673	CF3166_atg18	DCD13_atg18	3.1867	0	-inf	0.0009	icmt-1	Protein-S-isoprenylcysteine_O-methyltransferase
Transcript:F21F3.3	WBGene00017673	CF3166_atg18	DCD13_L4440	3.1867	0	-inf	0.0009	icmt-1	Protein-S-isoprenylcysteine_O-methyltransferase
Transcript:F21F3.3	WBGene00017673	CF3166_hsf1	CF3317_hsf1	2.41188	0	-inf	0.00205	icmt-1	Protein-S-isoprenylcysteine_O-methyltransferase
Transcript:F21F3.3	WBGene00017673	CF3166_hsf1	CF3649_atg18	2.41188	0	-inf	0.00205	icmt-1	Protein-S-isoprenylcysteine_O-methyltransferase
Transcript:F21F3.3	WBGene00017673	CF3166_hsf1	DCD13_atg18	2.41188	0	-inf	0.00205	icmt-1	Protein-S-isoprenylcysteine_O-methyltransferase
Transcript:F21F3.3	WBGene00017673	CF3166_hsf1	DCD13_L4440	2.41188	0	-inf	0.00205	icmt-1	Protein-S-isoprenylcysteine_O-methyltransferase
Transcript:F21F3.3	WBGene00017673	CF3166_L4440	CF3317_hsf1	5.43182	0	-inf	0.00035	icmt-1	Protein-S-isoprenylcysteine_O-methyltransferase
Transcript:F21F3.3	WBGene00017673	CF3166_L4440	CF3649_atg18	5.43182	0	-inf	0.00035	icmt-1	Protein-S-isoprenylcysteine_O-methyltransferase
Transcript:F21F3.3	WBGene00017673	CF3166_L4440	DCD13_atg18	5.43182	0	-inf	0.00035	icmt-1	Protein-S-isoprenylcysteine_O-methyltransferase
Transcript:F21F3.3	WBGene00017673	CF3166_L4440	DCD13_L4440	5.43182	0	-inf	0.00035	icmt-1	Protein-S-isoprenylcysteine_O-methyltransferase
Transcript:F21F8.11	WBGene00017681	CF3166_atg18	CF3649_L4440	5.73371	0.726666	-2.9801	0.0446	slc-17.5
Transcript:F21F8.3.1	WBGene00000218	CF3166_atg18	CF3166_L4440	57.3921	256.428	2.15963	0.01915	asp-5	Aspartic_protease_5
Transcript:F21F8.3.1	WBGene00000218	CF3166_atg18	DCD13_atg18	57.3921	272.881	2.24935	0.01595	asp-5	Aspartic_protease_5
Transcript:F21F8.3.1	WBGene00000218	CF3166_atg18	DCD13_hsf1	57.3921	294.291	2.35832	0.01155	asp-5	Aspartic_protease_5
Transcript:F21F8.3.1	WBGene00000218	CF3166_atg18	DCD13_L4440	57.3921	297.017	2.37162	0.0105	asp-5	Aspartic_protease_5
Transcript:F21F8.3.1	WBGene00000218	CF3166_hsf1	CF3166_L4440	42.0944	256.428	2.60686	0.02585	asp-5	Aspartic_protease_5
Transcript:F21F8.3.1	WBGene00000218	CF3166_hsf1	DCD13_atg18	42.0944	272.881	2.69657	0.02205	asp-5	Aspartic_protease_5
Transcript:F21F8.3.1	WBGene00000218	CF3166_hsf1	DCD13_hsf1	42.0944	294.291	2.80554	0.0184	asp-5	Aspartic_protease_5
Transcript:F21F8.3.1	WBGene00000218	CF3166_hsf1	DCD13_L4440	42.0944	297.017	2.81884	0.01785	asp-5	Aspartic_protease_5
Transcript:F21F8.3.1	WBGene00000218	CF3166_L4440	CF3317_atg18	256.428	48.7656	-2.39462	0.00645	asp-5	Aspartic_protease_5
Transcript:F21F8.3.1	WBGene00000218	CF3166_L4440	CF3649_hsf1	256.428	53.5493	-2.25962	0.0137	asp-5	Aspartic_protease_5
Transcript:F21F8.3.1	WBGene00000218	CF3317_atg18	CF3317_L4440	48.7656	154.022	1.6592	0.0413	asp-5	Aspartic_protease_5
Transcript:F21F8.3.1	WBGene00000218	CF3317_atg18	CF3649_atg18	48.7656	173.117	1.82781	0.02855	asp-5	Aspartic_protease_5
Transcript:F21F8.3.1	WBGene00000218	CF3317_atg18	CF3649_L4440	48.7656	150.046	1.62147	0.049	asp-5	Aspartic_protease_5
Transcript:F21F8.3.1	WBGene00000218	CF3317_atg18	DCD13_atg18	48.7656	272.881	2.48434	0.005	asp-5	Aspartic_protease_5
Transcript:F21F8.3.1	WBGene00000218	CF3317_atg18	DCD13_hsf1	48.7656	294.291	2.5933	0.0034	asp-5	Aspartic_protease_5
Transcript:F21F8.3.1	WBGene00000218	CF3317_atg18	DCD13_L4440	48.7656	297.017	2.60661	0.00315	asp-5	Aspartic_protease_5
Transcript:F21F8.3.1	WBGene00000218	CF3317_hsf1	DCD13_atg18	10.3197	272.881	4.7248	0.0472	asp-5	Aspartic_protease_5
Transcript:F21F8.3.1	WBGene00000218	CF3317_hsf1	DCD13_hsf1	10.3197	294.291	4.83377	0.04645	asp-5	Aspartic_protease_5
Transcript:F21F8.3.1	WBGene00000218	CF3317_hsf1	DCD13_L4440	10.3197	297.017	4.84707	0.04625	asp-5	Aspartic_protease_5
Transcript:F21F8.3.1	WBGene00000218	CF3649_atg18	CF3649_hsf1	173.117	53.5493	-1.69281	0.04855	asp-5	Aspartic_protease_5
Transcript:F21F8.3.1	WBGene00000218	CF3649_hsf1	DCD13_atg18	53.5493	272.881	2.34933	0.012	asp-5	Aspartic_protease_5
Transcript:F21F8.3.1	WBGene00000218	CF3649_hsf1	DCD13_hsf1	53.5493	294.291	2.4583	0.0085	asp-5	Aspartic_protease_5
Transcript:F21F8.3.1	WBGene00000218	CF3649_hsf1	DCD13_L4440	53.5493	297.017	2.4716	0.008	asp-5	Aspartic_protease_5
Transcript:F21F8.3.2	WBGene00000218	CF3317_atg18	DCD13_hsf1	34.6557	190.484	2.45851	0.03535	asp-5	Aspartic_protease_5
Transcript:F21F8.3.2	WBGene00000218	CF3317_L4440	DCD13_hsf1	19.7146	190.484	3.27233	0.04455	asp-5	Aspartic_protease_5
Transcript:F21F8.3.2	WBGene00000218	CF3649_hsf1	DCD13_hsf1	44.0159	190.484	2.11357	0.04245	asp-5	Aspartic_protease_5
Transcript:F21F8.7	WBGene00000219	CF3166_atg18	CF3317_hsf1	1533.93	328.114	-2.22497	0.00055	asp-6	Aspartic_protease_6
Transcript:F21F8.7	WBGene00000219	CF3166_atg18	CF3649_hsf1	1533.93	536.101	-1.51666	0.01415	asp-6	Aspartic_protease_6
Transcript:F21F8.7	WBGene00000219	CF3166_atg18	CF3649_L4440	1533.93	621.835	-1.30263	0.0335	asp-6	Aspartic_protease_6
Transcript:F21F8.7	WBGene00000219	CF3166_hsf1	CF3166_atg18	571.29	1533.93	1.42494	0.01915	asp-6	Aspartic_protease_6
Transcript:F21F8.7	WBGene00000219	CF3166_hsf1	CF3166_L4440	571.29	1678.61	1.55497	0.0113	asp-6	Aspartic_protease_6
Transcript:F21F8.7	WBGene00000219	CF3166_hsf1	DCD13_hsf1	571.29	1531.1	1.42228	0.02035	asp-6	Aspartic_protease_6
Transcript:F21F8.7	WBGene00000219	CF3166_L4440	CF3317_hsf1	1678.61	328.114	-2.355	0.0002	asp-6	Aspartic_protease_6
Transcript:F21F8.7	WBGene00000219	CF3166_L4440	CF3649_hsf1	1678.61	536.101	-1.64669	0.0085	asp-6	Aspartic_protease_6
Transcript:F21F8.7	WBGene00000219	CF3166_L4440	CF3649_L4440	1678.61	621.835	-1.43266	0.0197	asp-6	Aspartic_protease_6
Transcript:F21F8.7	WBGene00000219	CF3317_atg18	CF3317_hsf1	1017.18	328.114	-1.63231	0.00825	asp-6	Aspartic_protease_6
Transcript:F21F8.7	WBGene00000219	CF3317_hsf1	CF3317_L4440	328.114	804.628	1.29413	0.0352	asp-6	Aspartic_protease_6
Transcript:F21F8.7	WBGene00000219	CF3317_hsf1	CF3649_atg18	328.114	1031.91	1.65305	0.0081	asp-6	Aspartic_protease_6
Transcript:F21F8.7	WBGene00000219	CF3317_hsf1	DCD13_atg18	328.114	1296.85	1.98274	0.0015	asp-6	Aspartic_protease_6
Transcript:F21F8.7	WBGene00000219	CF3317_hsf1	DCD13_hsf1	328.114	1531.1	2.2223	0.00075	asp-6	Aspartic_protease_6
Transcript:F21F8.7	WBGene00000219	CF3317_hsf1	DCD13_L4440	328.114	1160.13	1.82202	0.00335	asp-6	Aspartic_protease_6
Transcript:F21F8.7	WBGene00000219	CF3649_hsf1	DCD13_atg18	536.101	1296.85	1.27443	0.037	asp-6	Aspartic_protease_6
Transcript:F21F8.7	WBGene00000219	CF3649_hsf1	DCD13_hsf1	536.101	1531.1	1.51399	0.0148	asp-6	Aspartic_protease_6
Transcript:F21F8.7	WBGene00000219	CF3649_L4440	DCD13_hsf1	621.835	1531.1	1.29997	0.0319	asp-6	Aspartic_protease_6
Transcript:F21G4.2	WBGene00003410	CF3166_atg18	CF3317_hsf1	32.8558	94.1901	1.51943	0.02145	mrp-4
Transcript:F21H11.3.2	WBGene00006543	CF3649_atg18	CF3649_L4440	2.33657	0.000189262	-13.5917	0.0373	tbx-2	T-box_protein_2
Transcript:F21H11.3.2	WBGene00006543	CF3649_L4440	DCD13_hsf1	0.000189262	6.64615	15.0998	0.0229	tbx-2	T-box_protein_2
Transcript:F21H7.2.1	WBGene00009028	CF3166_atg18	DCD13_L4440	2.75514	0	-inf	0.00135	NA
Transcript:F21H7.2.1	WBGene00009028	CF3649_hsf1	DCD13_L4440	0.894264	0	-inf	0.0041	NA
Transcript:F21H7.2.2	WBGene00009028	CF3317_atg18	DCD13_L4440	1.33258	0	-inf	0.00475	NA
Transcript:F21H7.2.2	WBGene00009028	CF3317_L4440	DCD13_L4440	0.863436	0	-inf	0.01635	NA
Transcript:F21H7.3	WBGene00009029	CF3166_atg18	DCD13_atg18	3.8091	0	-inf	0.0013	NA
Transcript:F21H7.3	WBGene00009029	CF3166_hsf1	DCD13_atg18	1.86191	0	-inf	0.00495	NA
Transcript:F21H7.3	WBGene00009029	CF3166_L4440	DCD13_atg18	2.42671	0	-inf	0.00265	NA
Transcript:F21H7.3	WBGene00009029	CF3317_atg18	DCD13_atg18	3.88212	0	-inf	0.00125	NA
Transcript:F21H7.3	WBGene00009029	CF3317_hsf1	DCD13_atg18	1.76584	0	-inf	0.00595	NA
Transcript:F21H7.3	WBGene00009029	CF3317_L4440	DCD13_atg18	2.71613	0	-inf	0.0015	NA
Transcript:F21H7.3	WBGene00009029	CF3649_atg18	DCD13_atg18	3.04517	0	-inf	0.0018	NA
Transcript:F21H7.3	WBGene00009029	CF3649_hsf1	DCD13_atg18	1.7981	0	-inf	0.0031	NA
Transcript:F21H7.3	WBGene00009029	CF3649_L4440	DCD13_atg18	3.01533	0	-inf	0.0029	NA
Transcript:F21H7.3	WBGene00009029	DCD13_atg18	DCD13_hsf1	0	0.99744	inf	0.0101	NA
Transcript:F21H7.5	WBGene00009031	CF3166_atg18	CF3649_hsf1	1.15741	0	-inf	0.00565	NA
Transcript:F21H7.5	WBGene00009031	CF3166_atg18	CF3649_L4440	1.15741	0	-inf	0.00565	NA
Transcript:F21H7.5	WBGene00009031	CF3166_atg18	DCD13_atg18	1.15741	0	-inf	0.00565	NA
Transcript:F21H7.5	WBGene00009031	CF3166_atg18	DCD13_L4440	1.15741	0	-inf	0.00565	NA
Transcript:F22A3.6a	WBGene00017691	CF3166_atg18	CF3166_L4440	191.976	1485.59	2.95204	0.00015	ilys-5
Transcript:F22A3.6a	WBGene00017691	CF3166_atg18	CF3317_L4440	191.976	615.433	1.68068	0.0247	ilys-5
Transcript:F22A3.6a	WBGene00017691	CF3166_atg18	CF3649_atg18	191.976	1508.07	2.9737	0.0001	ilys-5
Transcript:F22A3.6a	WBGene00017691	CF3166_atg18	CF3649_L4440	191.976	1132	2.55988	0.001	ilys-5
Transcript:F22A3.6a	WBGene00017691	CF3166_atg18	DCD13_atg18	191.976	2106.92	3.45614	5e-05	ilys-5
Transcript:F22A3.6a	WBGene00017691	CF3166_atg18	DCD13_hsf1	191.976	643.205	1.74436	0.02025	ilys-5
Transcript:F22A3.6a	WBGene00017691	CF3166_atg18	DCD13_L4440	191.976	2798.11	3.86546	5e-05	ilys-5
Transcript:F22A3.6a	WBGene00017691	CF3166_hsf1	CF3166_L4440	64.51	1485.59	4.52537	5e-05	ilys-5
Transcript:F22A3.6a	WBGene00017691	CF3166_hsf1	CF3317_L4440	64.51	615.433	3.25401	0.0019	ilys-5
Transcript:F22A3.6a	WBGene00017691	CF3166_hsf1	CF3649_atg18	64.51	1508.07	4.54703	5e-05	ilys-5
Transcript:F22A3.6a	WBGene00017691	CF3166_hsf1	CF3649_L4440	64.51	1132	4.13321	0.00035	ilys-5
Transcript:F22A3.6a	WBGene00017691	CF3166_hsf1	DCD13_atg18	64.51	2106.92	5.02947	5e-05	ilys-5
Transcript:F22A3.6a	WBGene00017691	CF3166_hsf1	DCD13_hsf1	64.51	643.205	3.31768	0.0018	ilys-5
Transcript:F22A3.6a	WBGene00017691	CF3166_hsf1	DCD13_L4440	64.51	2798.11	5.43879	5e-05	ilys-5
Transcript:F22A3.6a	WBGene00017691	CF3166_L4440	CF3317_atg18	1485.59	103.759	-3.83973	5e-05	ilys-5
Transcript:F22A3.6a	WBGene00017691	CF3166_L4440	CF3317_hsf1	1485.59	54.7236	-4.76273	5e-05	ilys-5
Transcript:F22A3.6a	WBGene00017691	CF3166_L4440	CF3649_hsf1	1485.59	203.562	-2.8675	5e-05	ilys-5
Transcript:F22A3.6a	WBGene00017691	CF3317_atg18	CF3317_L4440	103.759	615.433	2.56836	0.00145	ilys-5
Transcript:F22A3.6a	WBGene00017691	CF3317_atg18	CF3649_atg18	103.759	1508.07	3.86138	5e-05	ilys-5
Transcript:F22A3.6a	WBGene00017691	CF3317_atg18	CF3649_L4440	103.759	1132	3.44756	5e-05	ilys-5
Transcript:F22A3.6a	WBGene00017691	CF3317_atg18	DCD13_atg18	103.759	2106.92	4.34382	5e-05	ilys-5
Transcript:F22A3.6a	WBGene00017691	CF3317_atg18	DCD13_hsf1	103.759	643.205	2.63204	0.0011	ilys-5
Transcript:F22A3.6a	WBGene00017691	CF3317_atg18	DCD13_L4440	103.759	2798.11	4.75314	5e-05	ilys-5
Transcript:F22A3.6a	WBGene00017691	CF3317_hsf1	CF3317_L4440	54.7236	615.433	3.49137	0.0008	ilys-5
Transcript:F22A3.6a	WBGene00017691	CF3317_hsf1	CF3649_atg18	54.7236	1508.07	4.78439	5e-05	ilys-5
Transcript:F22A3.6a	WBGene00017691	CF3317_hsf1	CF3649_hsf1	54.7236	203.562	1.89523	0.0427	ilys-5
Transcript:F22A3.6a	WBGene00017691	CF3317_hsf1	CF3649_L4440	54.7236	1132	4.37057	5e-05	ilys-5
Transcript:F22A3.6a	WBGene00017691	CF3317_hsf1	DCD13_atg18	54.7236	2106.92	5.26683	5e-05	ilys-5
Transcript:F22A3.6a	WBGene00017691	CF3317_hsf1	DCD13_hsf1	54.7236	643.205	3.55504	0.00075	ilys-5
Transcript:F22A3.6a	WBGene00017691	CF3317_hsf1	DCD13_L4440	54.7236	2798.11	5.67614	5e-05	ilys-5
Transcript:F22A3.6a	WBGene00017691	CF3317_L4440	CF3649_atg18	615.433	1508.07	1.29303	0.048	ilys-5
Transcript:F22A3.6a	WBGene00017691	CF3317_L4440	CF3649_hsf1	615.433	203.562	-1.59613	0.02505	ilys-5
Transcript:F22A3.6a	WBGene00017691	CF3317_L4440	DCD13_atg18	615.433	2106.92	1.77546	0.00565	ilys-5
Transcript:F22A3.6a	WBGene00017691	CF3317_L4440	DCD13_L4440	615.433	2798.11	2.18478	0.00085	ilys-5
Transcript:F22A3.6a	WBGene00017691	CF3649_atg18	CF3649_hsf1	1508.07	203.562	-2.88916	5e-05	ilys-5
Transcript:F22A3.6a	WBGene00017691	CF3649_hsf1	CF3649_L4440	203.562	1132	2.47534	0.00095	ilys-5
Transcript:F22A3.6a	WBGene00017691	CF3649_hsf1	DCD13_atg18	203.562	2106.92	3.3716	5e-05	ilys-5
Transcript:F22A3.6a	WBGene00017691	CF3649_hsf1	DCD13_hsf1	203.562	643.205	1.65981	0.02165	ilys-5
Transcript:F22A3.6a	WBGene00017691	CF3649_hsf1	DCD13_L4440	203.562	2798.11	3.78091	5e-05	ilys-5
Transcript:F22A3.6a	WBGene00017691	DCD13_atg18	DCD13_hsf1	2106.92	643.205	-1.71179	0.00985	ilys-5
Transcript:F22A3.6a	WBGene00017691	DCD13_hsf1	DCD13_L4440	643.205	2798.11	2.1211	0.00145	ilys-5
Transcript:F22A3.6b	WBGene00017691	CF3649_atg18	DCD13_atg18	0	1.40487	inf	0.0458	ilys-5
Transcript:F22B3.4	WBGene00009035	CF3166_atg18	CF3317_hsf1	201.601	496.498	1.30029	0.0359	gfat-2
Transcript:F22B3.4	WBGene00009035	CF3166_atg18	CF3649_atg18	201.601	612.548	1.60332	0.0106	gfat-2
Transcript:F22B3.4	WBGene00009035	CF3166_atg18	CF3649_hsf1	201.601	536.725	1.41268	0.02235	gfat-2
Transcript:F22B3.4	WBGene00009035	CF3166_atg18	CF3649_L4440	201.601	668.509	1.72945	0.005	gfat-2
Transcript:F22B3.4	WBGene00009035	CF3166_atg18	DCD13_atg18	201.601	511.724	1.34386	0.0298	gfat-2
Transcript:F22B3.4	WBGene00009035	CF3166_atg18	DCD13_L4440	201.601	537.084	1.41365	0.02425	gfat-2
Transcript:F22B7.9	WBGene00017698	CF3166_atg18	CF3317_hsf1	73.9795	7.52938	-3.29652	0.0034	NA
Transcript:F22B7.9	WBGene00017698	CF3166_atg18	CF3317_L4440	73.9795	14.5582	-2.34529	0.03475	NA
Transcript:F22B7.9	WBGene00017698	CF3166_atg18	CF3649_hsf1	73.9795	17.5745	-2.07364	0.02445	NA
Transcript:F22B7.9	WBGene00017698	CF3166_atg18	DCD13_hsf1	73.9795	15.1883	-2.28417	0.041	NA
Transcript:F22B7.9	WBGene00017698	CF3166_hsf1	CF3166_atg18	14.2976	73.9795	2.37135	0.03115	NA
Transcript:F22B7.9	WBGene00017698	CF3166_L4440	CF3317_hsf1	37.2056	7.52938	-2.30492	0.0349	NA
Transcript:F22B7.9	WBGene00017698	CF3317_atg18	CF3317_hsf1	32.5515	7.52938	-2.11212	0.04945	NA
Transcript:F22B7.9	WBGene00017698	CF3317_hsf1	CF3649_atg18	7.52938	49.4147	2.71434	0.01205	NA
Transcript:F22B7.9	WBGene00017698	CF3317_hsf1	CF3649_L4440	7.52938	41.2874	2.4551	0.02045	NA
Transcript:F22B7.9	WBGene00017698	CF3317_hsf1	DCD13_atg18	7.52938	33.0345	2.13337	0.04625	NA
Transcript:F22B7.9	WBGene00017698	CF3317_hsf1	DCD13_L4440	7.52938	36.1174	2.26209	0.03715	NA
Transcript:F22B8.6a.1	WBGene00009048	CF3166_hsf1	CF3166_L4440	1.73404	13.217	2.93019	0.0359	cth-1
Transcript:F22B8.6a.1	WBGene00009048	CF3166_hsf1	CF3317_atg18	1.73404	14.453	3.05916	0.0337	cth-1
Transcript:F22B8.6a.1	WBGene00009048	CF3166_hsf1	CF3317_L4440	1.73404	15.5942	3.16879	0.02865	cth-1
Transcript:F22B8.6a.1	WBGene00009048	CF3166_hsf1	CF3649_atg18	1.73404	29.439	4.08552	0.0119	cth-1
Transcript:F22B8.6a.1	WBGene00009048	CF3166_hsf1	DCD13_atg18	1.73404	13.8481	2.99748	0.0483	cth-1
Transcript:F22B8.6a.1	WBGene00009048	CF3166_hsf1	DCD13_hsf1	1.73404	12.3809	2.8359	0.04755	cth-1
Transcript:F22B8.6a.1	WBGene00009048	CF3166_hsf1	DCD13_L4440	1.73404	35.3493	4.34947	0.00975	cth-1
Transcript:F22B8.6a.1	WBGene00009048	CF3166_L4440	CF3317_hsf1	13.217	1.83546	-2.84818	0.04295	cth-1
Transcript:F22B8.6a.1	WBGene00009048	CF3317_atg18	CF3317_hsf1	14.453	1.83546	-2.97716	0.0404	cth-1
Transcript:F22B8.6a.1	WBGene00009048	CF3317_hsf1	CF3317_L4440	1.83546	15.5942	3.08679	0.03275	cth-1
Transcript:F22B8.6a.1	WBGene00009048	CF3317_hsf1	CF3649_atg18	1.83546	29.439	4.00351	0.0124	cth-1
Transcript:F22B8.6a.1	WBGene00009048	CF3317_hsf1	DCD13_L4440	1.83546	35.3493	4.26747	0.0096	cth-1
Transcript:F22B8.6a.1	WBGene00009048	CF3649_atg18	CF3649_hsf1	29.439	3.20654	-3.19864	0.0309	cth-1
Transcript:F22B8.6a.1	WBGene00009048	CF3649_hsf1	DCD13_L4440	3.20654	35.3493	3.46259	0.02225	cth-1
Transcript:F22D6.8.2	WBGene00043279	CF3166_hsf1	CF3649_L4440	14.9112	0.000810705	-14.1669	0.03915	NA
Transcript:F22D6.8.2	WBGene00043279	CF3166_hsf1	DCD13_L4440	14.9112	0.000587909	-14.6304	0.04875	NA
Transcript:F22D6.8.2	WBGene00043279	CF3166_L4440	CF3649_L4440	14.5451	0.000810705	-14.131	0.0306	NA
Transcript:F22D6.8.2	WBGene00043279	CF3166_L4440	DCD13_L4440	14.5451	0.000587909	-14.5946	0.0402	NA
Transcript:F22D6.8.2	WBGene00043279	CF3317_atg18	CF3649_L4440	18.4869	0.000810705	-14.477	0.0303	NA
Transcript:F22D6.8.2	WBGene00043279	CF3317_atg18	DCD13_L4440	18.4869	0.000587909	-14.9405	0.0399	NA
Transcript:F22D6.8.2	WBGene00043279	CF3649_atg18	CF3649_L4440	27.7101	0.000810705	-15.0609	0.029	NA
Transcript:F22D6.8.2	WBGene00043279	CF3649_atg18	DCD13_L4440	27.7101	0.000587909	-15.5245	0.0386	NA
Transcript:F22D6.8.2	WBGene00043279	CF3649_hsf1	CF3649_L4440	18.8353	0.000810705	-14.5039	0.02985	NA
Transcript:F22D6.8.2	WBGene00043279	CF3649_hsf1	DCD13_L4440	18.8353	0.000587909	-14.9675	0.03945	NA
Transcript:F22D6.8.2	WBGene00043279	CF3649_L4440	DCD13_atg18	0.000810705	9.93428	13.581	0.0322	NA
Transcript:F22D6.8.2	WBGene00043279	DCD13_atg18	DCD13_L4440	9.93428	0.000587909	-14.0445	0.04085	NA
Transcript:F22E12.4e.1	WBGene00001178	CF3166_atg18	CF3166_L4440	0.000378392	3.96622	13.3556	0.0425	egl-9	Hypoxia-inducible_factor_prolyl_hydroxylase
Transcript:F22E12.4e.1	WBGene00001178	CF3166_atg18	DCD13_L4440	0.000378392	4.81776	13.6362	0.04145	egl-9	Hypoxia-inducible_factor_prolyl_hydroxylase
Transcript:F22E12.4e.1	WBGene00001178	CF3166_L4440	CF3317_hsf1	3.96622	0.000217239	-14.1562	0.028	egl-9	Hypoxia-inducible_factor_prolyl_hydroxylase
Transcript:F22E12.4e.1	WBGene00001178	CF3317_hsf1	DCD13_L4440	0.000217239	4.81776	14.4368	0.02665	egl-9	Hypoxia-inducible_factor_prolyl_hydroxylase
Transcript:F22E12.4e.2	WBGene00001178	CF3166_atg18	CF3166_L4440	3.21391	0.000173025	-14.1811	0.0446	egl-9	Hypoxia-inducible_factor_prolyl_hydroxylase
Transcript:F22E5.13.2	WBGene00017711	CF3166_atg18	CF3317_hsf1	0.000140196	3.49633	14.6061	0.03135	NA
Transcript:F22E5.13.2	WBGene00017711	CF3166_atg18	DCD13_hsf1	0.000140196	3.05774	14.4127	0.031	NA
Transcript:F22E5.13.2	WBGene00017711	CF3166_hsf1	CF3317_hsf1	0.000137136	3.49633	14.6379	0.04145	NA
Transcript:F22E5.13.2	WBGene00017711	CF3166_hsf1	DCD13_hsf1	0.000137136	3.05774	14.4446	0.0411	NA
Transcript:F22E5.13.2	WBGene00017711	CF3166_L4440	CF3317_hsf1	0.000208845	3.49633	14.0311	0.0337	NA
Transcript:F22E5.13.2	WBGene00017711	CF3166_L4440	DCD13_hsf1	0.000208845	3.05774	13.8377	0.03335	NA
Transcript:F22E5.13.2	WBGene00017711	CF3317_atg18	CF3317_hsf1	0.00021941	3.49633	13.9599	0.03435	NA
Transcript:F22E5.13.2	WBGene00017711	CF3317_atg18	DCD13_hsf1	0.00021941	3.05774	13.7666	0.034	NA
Transcript:F22E5.13.2	WBGene00017711	CF3317_hsf1	DCD13_L4440	3.49633	0.000122051	-14.8061	0.04935	NA
Transcript:F22E5.13.2	WBGene00017711	DCD13_hsf1	DCD13_L4440	3.05774	0.000122051	-14.6127	0.0494	NA
Transcript:F22E5.20	WBGene00017713	CF3166_hsf1	CF3317_atg18	1.29566	12.4578	3.2653	0.03985	NA
Transcript:F22E5.21.1	WBGene00044363	CF3166_hsf1	CF3317_atg18	1.57432	0	-inf	0.011	NA
Transcript:F22E5.21.1	WBGene00044363	CF3166_hsf1	CF3649_atg18	1.57432	0	-inf	0.011	NA
Transcript:F22E5.21.1	WBGene00044363	CF3166_hsf1	CF3649_hsf1	1.57432	0	-inf	0.011	NA
Transcript:F22E5.21.1	WBGene00044363	CF3166_hsf1	DCD13_atg18	1.57432	0	-inf	0.011	NA
Transcript:F22E5.6	WBGene00017705	CF3166_atg18	CF3649_atg18	4.14682	0	-inf	0.001	NA
Transcript:F22E5.6	WBGene00017705	CF3166_atg18	DCD13_L4440	4.14682	0	-inf	0.001	NA
Transcript:F22E5.6	WBGene00017705	CF3166_hsf1	CF3649_atg18	2.50393	0	-inf	0.0028	NA
Transcript:F22E5.6	WBGene00017705	CF3166_hsf1	DCD13_L4440	2.50393	0	-inf	0.0028	NA
Transcript:F22E5.6	WBGene00017705	CF3166_L4440	CF3649_atg18	1.23409	0	-inf	0.0069	NA
Transcript:F22E5.6	WBGene00017705	CF3166_L4440	DCD13_L4440	1.23409	0	-inf	0.0069	NA
Transcript:F22E5.6	WBGene00017705	CF3317_atg18	CF3649_atg18	0.907079	0	-inf	0.0126	NA
Transcript:F22E5.6	WBGene00017705	CF3317_atg18	DCD13_L4440	0.907079	0	-inf	0.0126	NA
Transcript:F22E5.6	WBGene00017705	CF3317_hsf1	CF3649_atg18	2.30204	0	-inf	0.0027	NA
Transcript:F22E5.6	WBGene00017705	CF3317_hsf1	DCD13_L4440	2.30204	0	-inf	0.0027	NA
Transcript:F22E5.6	WBGene00017705	CF3317_L4440	CF3649_atg18	1.30454	0	-inf	0.0065	NA
Transcript:F22E5.6	WBGene00017705	CF3317_L4440	DCD13_L4440	1.30454	0	-inf	0.0065	NA
Transcript:F22E5.6	WBGene00017705	CF3649_atg18	CF3649_hsf1	0	2.48289	inf	0.0022	NA
Transcript:F22E5.6	WBGene00017705	CF3649_atg18	DCD13_hsf1	0	5.32291	inf	0.00105	NA
Transcript:F22E5.6	WBGene00017705	CF3649_hsf1	DCD13_L4440	2.48289	0	-inf	0.0021	NA
Transcript:F22E5.6	WBGene00017705	DCD13_hsf1	DCD13_L4440	5.32291	0	-inf	0.0011	NA
Transcript:F22E5.8	WBGene00017707	CF3166_atg18	DCD13_atg18	0	0.978811	inf	0.00735	NA
Transcript:F22E5.8	WBGene00017707	CF3166_hsf1	DCD13_atg18	0	0.978811	inf	0.00735	NA
Transcript:F22E5.8	WBGene00017707	CF3317_atg18	DCD13_atg18	0	0.978811	inf	0.00735	NA
Transcript:F22E5.8	WBGene00017707	CF3317_hsf1	DCD13_atg18	0	0.978811	inf	0.00735	NA
Transcript:F22F1.1	WBGene00001854	CF3166_hsf1	CF3317_atg18	43.5377	188.928	2.1175	0.01395	hil-3	Histone_H1.3
Transcript:F22F1.1	WBGene00001854	CF3317_atg18	CF3317_hsf1	188.928	41.8749	-2.17368	0.0129	hil-3	Histone_H1.3
Transcript:F22F1.1	WBGene00001854	CF3317_atg18	CF3649_atg18	188.928	62.4013	-1.59819	0.0391	hil-3	Histone_H1.3
Transcript:F22F1.1	WBGene00001854	CF3317_atg18	CF3649_hsf1	188.928	49.4303	-1.93437	0.012	hil-3	Histone_H1.3
Transcript:F22F1.1	WBGene00001854	CF3317_atg18	CF3649_L4440	188.928	41.3409	-2.19219	0.01215	hil-3	Histone_H1.3
Transcript:F22F1.1	WBGene00001854	CF3317_atg18	DCD13_L4440	188.928	64.7578	-1.54471	0.0457	hil-3	Histone_H1.3
Transcript:F22F1.2	WBGene00017714	CF3166_hsf1	CF3649_L4440	1.16285	0	-inf	0.00655	NA
Transcript:F22F1.2	WBGene00017714	CF3649_L4440	DCD13_L4440	0	0.869461	inf	0.00865	NA
Transcript:F22F4.2	WBGene00002125	CF3166_hsf1	CF3649_L4440	48.9846	129.96	1.40767	0.0448	inx-3	Innexin-3
Transcript:F22F4.4a.1	WBGene00017717	DCD13_hsf1	DCD13_L4440	27.2799	24.3038	-0.166656	0.04255	NA
Transcript:F22F7.5b	WBGene00000514	CF3317_L4440	DCD13_atg18	0.00114569	5.00741	12.0936	0.04515	ckb-4	Choline_kinase_B4
Transcript:F22F7.5b	WBGene00000514	CF3649_atg18	DCD13_atg18	0.00114285	5.00741	12.0972	0.04575	ckb-4	Choline_kinase_B4
Transcript:F22F7.5b	WBGene00000514	DCD13_atg18	DCD13_hsf1	5.00741	0.000351379	-13.7987	0.03875	ckb-4	Choline_kinase_B4
Transcript:F22F7.6	WBGene00017723	CF3649_atg18	DCD13_hsf1	0	0.842441	inf	0.0058	NA
Transcript:F22G12.1	WBGene00009061	CF3166_atg18	CF3649_L4440	7.04531	0.843602	-3.06203	0.0438	NA
Transcript:F22G12.1	WBGene00009061	CF3166_hsf1	CF3166_L4440	24.228	2.98194	-3.02235	0.0334	NA
Transcript:F22G12.1	WBGene00009061	CF3166_hsf1	CF3317_L4440	24.228	3.17678	-2.93104	0.03795	NA
Transcript:F22G12.1	WBGene00009061	CF3166_hsf1	CF3649_L4440	24.228	0.843602	-4.84397	0.0144	NA
Transcript:F22G12.1	WBGene00009061	CF3166_hsf1	DCD13_atg18	24.228	2.74104	-3.14388	0.03185	NA
Transcript:F22G12.1	WBGene00009061	CF3166_L4440	DCD13_hsf1	2.98194	21.4872	2.84915	0.04525	NA
Transcript:F22G12.1	WBGene00009061	CF3317_atg18	CF3649_L4440	10.274	0.843602	-3.60629	0.02625	NA
Transcript:F22G12.1	WBGene00009061	CF3317_hsf1	CF3649_L4440	7.41048	0.843602	-3.13493	0.04175	NA
Transcript:F22G12.1	WBGene00009061	CF3649_hsf1	CF3649_L4440	16.5799	0.843602	-4.29673	0.0164	NA
Transcript:F22G12.1	WBGene00009061	CF3649_L4440	DCD13_hsf1	0.843602	21.4872	4.67077	0.0147	NA
Transcript:F22G12.1	WBGene00009061	DCD13_atg18	DCD13_hsf1	2.74104	21.4872	2.97069	0.04065	NA
Transcript:F22G12.3	WBGene00009063	CF3166_atg18	DCD13_L4440	0	1.32547	inf	0.00365	NA
Transcript:F22G12.3	WBGene00009063	CF3649_atg18	DCD13_L4440	0	1.32547	inf	0.00365	NA
Transcript:F22G12.7	WBGene00044707	CF3317_atg18	DCD13_L4440	0	0.883046	inf	0.0045	NA
Transcript:F22G12.8	WBGene00044712	CF3166_atg18	CF3166_L4440	0	1.00197	inf	0.01375	NA
Transcript:F22G12.8	WBGene00044712	CF3166_atg18	DCD13_atg18	0	2.10537	inf	0.0035	NA
Transcript:F22G12.8	WBGene00044712	CF3166_atg18	DCD13_hsf1	0	1.03721	inf	0.0128	NA
Transcript:F22G12.8	WBGene00044712	CF3166_atg18	DCD13_L4440	0	2.60578	inf	0.0031	NA
Transcript:F22G12.8	WBGene00044712	CF3166_hsf1	CF3166_atg18	1.01648	0	-inf	0.0147	NA
Transcript:F22G12.8	WBGene00044712	CF3166_hsf1	CF3317_atg18	1.01648	0	-inf	0.0147	NA
Transcript:F22G12.8	WBGene00044712	CF3166_L4440	CF3317_atg18	1.00197	0	-inf	0.0142	NA
Transcript:F22G12.8	WBGene00044712	CF3317_atg18	DCD13_atg18	0	2.10537	inf	0.0035	NA
Transcript:F22G12.8	WBGene00044712	CF3317_atg18	DCD13_hsf1	0	1.03721	inf	0.0128	NA
Transcript:F22G12.8	WBGene00044712	CF3317_atg18	DCD13_L4440	0	2.60578	inf	0.0031	NA
Transcript:F22H10.3.1	WBGene00017727	CF3166_atg18	CF3317_hsf1	751.312	68.0973	-3.46374	0.0171	NA
Transcript:F22H10.3.1	WBGene00017727	CF3166_atg18	CF3317_L4440	751.312	128.562	-2.54695	0.0336	NA
Transcript:F22H10.3.1	WBGene00017727	CF3166_hsf1	CF3166_atg18	98.6433	751.312	2.92912	0.0371	NA
Transcript:F22H10.3.1	WBGene00017727	CF3317_atg18	CF3317_hsf1	436.58	68.0973	-2.68058	0.04445	NA
Transcript:F22H10.3.2	WBGene00017727	CF3166_atg18	CF3166_L4440	1427.56	378.409	-1.91553	0.02565	NA
Transcript:F22H10.3.2	WBGene00017727	CF3166_atg18	CF3317_hsf1	1427.56	102.144	-3.80487	0.0017	NA
Transcript:F22H10.3.2	WBGene00017727	CF3166_atg18	CF3317_L4440	1427.56	264.595	-2.43169	0.01135	NA
Transcript:F22H10.3.2	WBGene00017727	CF3166_atg18	CF3649_atg18	1427.56	369.694	-1.94914	0.02735	NA
Transcript:F22H10.3.2	WBGene00017727	CF3166_atg18	CF3649_hsf1	1427.56	399.21	-1.83833	0.0348	NA
Transcript:F22H10.3.2	WBGene00017727	CF3166_atg18	CF3649_L4440	1427.56	232.796	-2.61641	0.00765	NA
Transcript:F22H10.3.2	WBGene00017727	CF3166_atg18	DCD13_atg18	1427.56	481.589	-1.56767	0.0498	NA
Transcript:F22H10.3.2	WBGene00017727	CF3166_atg18	DCD13_L4440	1427.56	430.874	-1.72821	0.04415	NA
Transcript:F22H10.3.2	WBGene00017727	CF3166_hsf1	CF3166_atg18	214.816	1427.56	2.73238	0.00605	NA
Transcript:F22H10.3.2	WBGene00017727	CF3166_hsf1	CF3317_atg18	214.816	891.987	2.05392	0.03185	NA
Transcript:F22H10.3.2	WBGene00017727	CF3317_atg18	CF3317_hsf1	891.987	102.144	-3.12642	0.00615	NA
Transcript:F22H10.3.2	WBGene00017727	CF3317_atg18	CF3649_L4440	891.987	232.796	-1.93796	0.03855	NA
Transcript:F22H10.3.2	WBGene00017727	CF3317_hsf1	DCD13_atg18	102.144	481.589	2.2372	0.0336	NA
Transcript:F22H10.3.2	WBGene00017727	CF3317_hsf1	DCD13_hsf1	102.144	636.631	2.63986	0.0153	NA
Transcript:F22H10.6	WBGene00017730	CF3166_atg18	CF3166_L4440	0	3.32002	inf	0.0025	NA
Transcript:F22H10.6	WBGene00017730	CF3166_atg18	CF3317_L4440	0	2.49362	inf	0.00335	NA
Transcript:F22H10.6	WBGene00017730	CF3166_atg18	CF3649_atg18	0	1.49099	inf	0.00815	NA
Transcript:F22H10.6	WBGene00017730	CF3166_atg18	CF3649_hsf1	0	1.51323	inf	0.0074	NA
Transcript:F22H10.6	WBGene00017730	CF3166_atg18	CF3649_L4440	0	3.86684	inf	0.0009	NA
Transcript:F22H10.6	WBGene00017730	CF3166_atg18	DCD13_atg18	0	15.421	inf	5e-05	NA
Transcript:F22H10.6	WBGene00017730	CF3166_atg18	DCD13_hsf1	0	4.06989	inf	0.00145	NA
Transcript:F22H10.6	WBGene00017730	CF3166_atg18	DCD13_L4440	0	24.9289	inf	5e-05	NA
Transcript:F22H10.6	WBGene00017730	CF3166_hsf1	CF3166_atg18	1.06361	0	-inf	0.0171	NA
Transcript:F22H10.6	WBGene00017730	CF3166_hsf1	DCD13_atg18	1.06361	15.421	3.85786	0.04	NA
Transcript:F22H10.6	WBGene00017730	CF3166_hsf1	DCD13_L4440	1.06361	24.9289	4.55078	0.0336	NA
Transcript:F22H10.6	WBGene00017730	CF3166_L4440	DCD13_L4440	3.32002	24.9289	2.90856	0.0437	NA
Transcript:F22H10.6	WBGene00017730	CF3317_L4440	DCD13_L4440	2.49362	24.9289	3.32151	0.02855	NA
Transcript:F22H10.6	WBGene00017730	CF3649_atg18	DCD13_atg18	1.49099	15.421	3.37056	0.0362	NA
Transcript:F22H10.6	WBGene00017730	CF3649_atg18	DCD13_L4440	1.49099	24.9289	4.06348	0.0216	NA
Transcript:F22H10.6	WBGene00017730	CF3649_hsf1	DCD13_atg18	1.51323	15.421	3.3492	0.0359	NA
Transcript:F22H10.6	WBGene00017730	CF3649_hsf1	DCD13_L4440	1.51323	24.9289	4.04212	0.02035	NA
Transcript:F23A7.3	WBGene00009068	CF3166_atg18	CF3649_atg18	17.7022	2.32422	-2.92911	0.0476	NA
Transcript:F23A7.3	WBGene00009068	CF3166_atg18	CF3649_L4440	17.7022	1.31511	-3.75067	0.0252	NA
Transcript:F23A7.3	WBGene00009068	CF3166_atg18	DCD13_atg18	17.7022	1.67881	-3.39842	0.0288	NA
Transcript:F23A7.3	WBGene00009068	CF3166_atg18	DCD13_L4440	17.7022	2.10487	-3.07213	0.0382	NA
Transcript:F23A7.3	WBGene00009068	CF3317_atg18	CF3649_L4440	16.9774	1.31511	-3.69035	0.02685	NA
Transcript:F23A7.3	WBGene00009068	CF3317_atg18	DCD13_atg18	16.9774	1.67881	-3.33811	0.03095	NA
Transcript:F23A7.3	WBGene00009068	CF3317_atg18	DCD13_L4440	16.9774	2.10487	-3.01181	0.0413	NA
Transcript:F23A7.8	WBGene00044638	CF3166_atg18	DCD13_atg18	586.777	3364.83	2.51965	0.004	NA
Transcript:F23A7.8	WBGene00044638	CF3166_atg18	DCD13_hsf1	586.777	2337.08	1.99382	0.0205	NA
Transcript:F23A7.8	WBGene00044638	CF3166_atg18	DCD13_L4440	586.777	4115.26	2.8101	0.0015	NA
Transcript:F23A7.8	WBGene00044638	CF3166_hsf1	DCD13_atg18	677.777	3364.83	2.31165	0.0081	NA
Transcript:F23A7.8	WBGene00044638	CF3166_hsf1	DCD13_hsf1	677.777	2337.08	1.78582	0.03685	NA
Transcript:F23A7.8	WBGene00044638	CF3166_hsf1	DCD13_L4440	677.777	4115.26	2.6021	0.00345	NA
Transcript:F23A7.8	WBGene00044638	CF3166_L4440	DCD13_atg18	708.408	3364.83	2.24788	0.0124	NA
Transcript:F23A7.8	WBGene00044638	CF3166_L4440	DCD13_hsf1	708.408	2337.08	1.72205	0.04735	NA
Transcript:F23A7.8	WBGene00044638	CF3166_L4440	DCD13_L4440	708.408	4115.26	2.53833	0.0059	NA
Transcript:F23A7.8	WBGene00044638	CF3317_atg18	DCD13_atg18	1066.75	3364.83	1.65731	0.02175	NA
Transcript:F23A7.8	WBGene00044638	CF3317_atg18	DCD13_L4440	1066.75	4115.26	1.94776	0.00635	NA
Transcript:F23A7.8	WBGene00044638	CF3317_hsf1	DCD13_atg18	1049.22	3364.83	1.68121	0.0317	NA
Transcript:F23A7.8	WBGene00044638	CF3317_hsf1	DCD13_L4440	1049.22	4115.26	1.97166	0.01345	NA
Transcript:F23A7.8	WBGene00044638	CF3317_L4440	DCD13_atg18	815.898	3364.83	2.04407	0.00895	NA
Transcript:F23A7.8	WBGene00044638	CF3317_L4440	DCD13_L4440	815.898	4115.26	2.33452	0.00315	NA
Transcript:F23A7.8	WBGene00044638	CF3649_hsf1	DCD13_atg18	1104.23	3364.83	1.60749	0.02715	NA
Transcript:F23A7.8	WBGene00044638	CF3649_hsf1	DCD13_L4440	1104.23	4115.26	1.89794	0.0082	NA
Transcript:F23A7.8	WBGene00044638	CF3649_L4440	DCD13_L4440	1333.27	4115.26	1.62602	0.0236	NA
Transcript:F23B12.4c.2	WBGene00009081	DCD13_atg18	DCD13_hsf1	0	1.80109	inf	0.0491	NA
Transcript:F23B12.8b	WBGene00000257	CF3166_atg18	CF3317_L4440	11.1185	0	-inf	0.04025	bmk-1	Kinesin-like_protein
Transcript:F23B12.8b	WBGene00000257	CF3166_atg18	CF3649_hsf1	11.1185	0	-inf	0.04285	bmk-1	Kinesin-like_protein
Transcript:F23B12.8b	WBGene00000257	CF3166_atg18	DCD13_hsf1	11.1185	0	-inf	0.0459	bmk-1	Kinesin-like_protein
Transcript:F23B12.8b	WBGene00000257	CF3166_atg18	DCD13_L4440	11.1185	0	-inf	0.0398	bmk-1	Kinesin-like_protein
Transcript:F23B12.8b	WBGene00000257	CF3166_L4440	CF3317_L4440	6.24934	0	-inf	0.04095	bmk-1	Kinesin-like_protein
Transcript:F23B12.8b	WBGene00000257	CF3166_L4440	CF3649_hsf1	6.24934	0	-inf	0.04355	bmk-1	Kinesin-like_protein
Transcript:F23B12.8b	WBGene00000257	CF3166_L4440	DCD13_hsf1	6.24934	0	-inf	0.0466	bmk-1	Kinesin-like_protein
Transcript:F23B12.8b	WBGene00000257	CF3166_L4440	DCD13_L4440	6.24934	0	-inf	0.0405	bmk-1	Kinesin-like_protein
Transcript:F23B12.8b	WBGene00000257	CF3317_hsf1	CF3317_L4440	8.28171	0	-inf	0.04085	bmk-1	Kinesin-like_protein
Transcript:F23B12.8b	WBGene00000257	CF3317_hsf1	CF3649_hsf1	8.28171	0	-inf	0.04345	bmk-1	Kinesin-like_protein
Transcript:F23B12.8b	WBGene00000257	CF3317_hsf1	DCD13_hsf1	8.28171	0	-inf	0.0465	bmk-1	Kinesin-like_protein
Transcript:F23B12.8b	WBGene00000257	CF3317_hsf1	DCD13_L4440	8.28171	0	-inf	0.0404	bmk-1	Kinesin-like_protein
Transcript:F23B12.8b	WBGene00000257	CF3317_L4440	CF3649_atg18	0	13.3339	inf	0.04085	bmk-1	Kinesin-like_protein
Transcript:F23B12.8b	WBGene00000257	CF3317_L4440	CF3649_L4440	0	9.42796	inf	0.0415	bmk-1	Kinesin-like_protein
Transcript:F23B12.8b	WBGene00000257	CF3649_atg18	CF3649_hsf1	13.3339	0	-inf	0.04285	bmk-1	Kinesin-like_protein
Transcript:F23B12.8b	WBGene00000257	CF3649_atg18	DCD13_hsf1	13.3339	0	-inf	0.0459	bmk-1	Kinesin-like_protein
Transcript:F23B12.8b	WBGene00000257	CF3649_atg18	DCD13_L4440	13.3339	0	-inf	0.0398	bmk-1	Kinesin-like_protein
Transcript:F23B12.8b	WBGene00000257	CF3649_hsf1	CF3649_L4440	0	9.42796	inf	0.0439	bmk-1	Kinesin-like_protein
Transcript:F23B12.8b	WBGene00000257	CF3649_L4440	DCD13_hsf1	9.42796	0	-inf	0.0467	bmk-1	Kinesin-like_protein
Transcript:F23B12.8b	WBGene00000257	CF3649_L4440	DCD13_L4440	9.42796	0	-inf	0.0406	bmk-1	Kinesin-like_protein
Transcript:F23B2.10	WBGene00009077	CF3166_atg18	DCD13_atg18	1.39612	0	-inf	0.0041	NA
Transcript:F23B2.10	WBGene00009077	CF3166_hsf1	DCD13_atg18	1.44514	0	-inf	0.003	NA
Transcript:F23B2.10	WBGene00009077	CF3166_L4440	DCD13_atg18	0.830967	0	-inf	0.0069	NA
Transcript:F23B2.10	WBGene00009077	CF3649_hsf1	DCD13_atg18	1.09033	0	-inf	0.00485	NA
Transcript:F23B2.10	WBGene00009077	DCD13_atg18	DCD13_hsf1	0	1.07524	inf	0.00465	NA
Transcript:F23B2.11.1	WBGene00003958	CF3166_atg18	CF3317_hsf1	16.3194	0.81951	-4.31568	0.0074	pcp-3
Transcript:F23B2.11.1	WBGene00003958	CF3166_atg18	CF3649_hsf1	16.3194	2.78779	-2.54939	0.01735	pcp-3
Transcript:F23B2.11.1	WBGene00003958	CF3166_hsf1	CF3166_atg18	0.45592	16.3194	5.16166	0.0047	pcp-3
Transcript:F23B2.11.1	WBGene00003958	CF3166_hsf1	CF3166_L4440	0.45592	9.2375	4.34065	0.00925	pcp-3
Transcript:F23B2.11.1	WBGene00003958	CF3166_hsf1	CF3317_atg18	0.45592	6.38348	3.80749	0.01515	pcp-3
Transcript:F23B2.11.1	WBGene00003958	CF3166_hsf1	CF3317_L4440	0.45592	8.45927	4.21368	0.0104	pcp-3
Transcript:F23B2.11.1	WBGene00003958	CF3166_hsf1	CF3649_atg18	0.45592	10.53	4.52958	0.0075	pcp-3
Transcript:F23B2.11.1	WBGene00003958	CF3166_hsf1	CF3649_L4440	0.45592	12.8772	4.81989	0.0057	pcp-3
Transcript:F23B2.11.1	WBGene00003958	CF3166_hsf1	DCD13_atg18	0.45592	21.5107	5.56013	0.0041	pcp-3
Transcript:F23B2.11.1	WBGene00003958	CF3166_hsf1	DCD13_hsf1	0.45592	18.995	5.3807	0.0043	pcp-3
Transcript:F23B2.11.1	WBGene00003958	CF3166_hsf1	DCD13_L4440	0.45592	32.1155	6.13835	0.00395	pcp-3
Transcript:F23B2.11.1	WBGene00003958	CF3166_L4440	CF3317_hsf1	9.2375	0.81951	-3.49467	0.01855	pcp-3
Transcript:F23B2.11.1	WBGene00003958	CF3166_L4440	DCD13_L4440	9.2375	32.1155	1.7977	0.03495	pcp-3
Transcript:F23B2.11.1	WBGene00003958	CF3317_atg18	CF3317_hsf1	6.38348	0.81951	-2.96151	0.03245	pcp-3
Transcript:F23B2.11.1	WBGene00003958	CF3317_atg18	DCD13_atg18	6.38348	21.5107	1.75264	0.0331	pcp-3
Transcript:F23B2.11.1	WBGene00003958	CF3317_atg18	DCD13_L4440	6.38348	32.1155	2.33086	0.0055	pcp-3
Transcript:F23B2.11.1	WBGene00003958	CF3317_hsf1	CF3317_L4440	0.81951	8.45927	3.3677	0.0213	pcp-3
Transcript:F23B2.11.1	WBGene00003958	CF3317_hsf1	CF3649_atg18	0.81951	10.53	3.6836	0.01535	pcp-3
Transcript:F23B2.11.1	WBGene00003958	CF3317_hsf1	CF3649_L4440	0.81951	12.8772	3.97391	0.01125	pcp-3
Transcript:F23B2.11.1	WBGene00003958	CF3317_hsf1	DCD13_atg18	0.81951	21.5107	4.71415	0.00505	pcp-3
Transcript:F23B2.11.1	WBGene00003958	CF3317_hsf1	DCD13_hsf1	0.81951	18.995	4.53471	0.00645	pcp-3
Transcript:F23B2.11.1	WBGene00003958	CF3317_hsf1	DCD13_L4440	0.81951	32.1155	5.29237	0.0032	pcp-3
Transcript:F23B2.11.1	WBGene00003958	CF3317_L4440	DCD13_L4440	8.45927	32.1155	1.92467	0.0234	pcp-3
Transcript:F23B2.11.1	WBGene00003958	CF3649_atg18	DCD13_L4440	10.53	32.1155	1.60876	0.03305	pcp-3
Transcript:F23B2.11.1	WBGene00003958	CF3649_hsf1	CF3649_L4440	2.78779	12.8772	2.20762	0.03955	pcp-3
Transcript:F23B2.11.1	WBGene00003958	CF3649_hsf1	DCD13_atg18	2.78779	21.5107	2.94786	0.00865	pcp-3
Transcript:F23B2.11.1	WBGene00003958	CF3649_hsf1	DCD13_hsf1	2.78779	18.995	2.76843	0.0125	pcp-3
Transcript:F23B2.11.1	WBGene00003958	CF3649_hsf1	DCD13_L4440	2.78779	32.1155	3.52608	0.00275	pcp-3
Transcript:F23B2.12	WBGene00003957	CF3166_atg18	CF3166_L4440	0	2.95867	inf	5e-05	pcp-2
Transcript:F23B2.12	WBGene00003957	CF3166_atg18	CF3317_L4440	0	2.10675	inf	5e-05	pcp-2
Transcript:F23B2.12	WBGene00003957	CF3166_atg18	CF3649_atg18	0	1.84111	inf	5e-05	pcp-2
Transcript:F23B2.12	WBGene00003957	CF3166_atg18	CF3649_L4440	0	6.99925	inf	5e-05	pcp-2
Transcript:F23B2.12	WBGene00003957	CF3166_atg18	DCD13_atg18	0	11.0504	inf	5e-05	pcp-2
Transcript:F23B2.12	WBGene00003957	CF3166_atg18	DCD13_hsf1	0	8.08221	inf	5e-05	pcp-2
Transcript:F23B2.12	WBGene00003957	CF3166_atg18	DCD13_L4440	0	9.67915	inf	5e-05	pcp-2
Transcript:F23B2.12	WBGene00003957	CF3166_L4440	CF3317_atg18	2.95867	0.201358	-3.87711	0.0242	pcp-2
Transcript:F23B2.12	WBGene00003957	CF3317_atg18	CF3317_L4440	0.201358	2.10675	3.38718	0.03575	pcp-2
Transcript:F23B2.12	WBGene00003957	CF3317_atg18	CF3649_atg18	0.201358	1.84111	3.19273	0.0408	pcp-2
Transcript:F23B2.12	WBGene00003957	CF3317_atg18	CF3649_L4440	0.201358	6.99925	5.11936	0.01775	pcp-2
Transcript:F23B2.12	WBGene00003957	CF3317_atg18	DCD13_atg18	0.201358	11.0504	5.77819	0.0177	pcp-2
Transcript:F23B2.12	WBGene00003957	CF3317_atg18	DCD13_hsf1	0.201358	8.08221	5.32691	0.0177	pcp-2
Transcript:F23B2.12	WBGene00003957	CF3317_atg18	DCD13_L4440	0.201358	9.67915	5.58704	0.0177	pcp-2
Transcript:F23B2.12	WBGene00003957	CF3317_L4440	DCD13_atg18	2.10675	11.0504	2.39101	0.0227	pcp-2
Transcript:F23B2.12	WBGene00003957	CF3317_L4440	DCD13_L4440	2.10675	9.67915	2.19986	0.0388	pcp-2
Transcript:F23B2.12	WBGene00003957	CF3649_atg18	DCD13_atg18	1.84111	11.0504	2.58546	0.01545	pcp-2
Transcript:F23B2.12	WBGene00003957	CF3649_atg18	DCD13_hsf1	1.84111	8.08221	2.13418	0.0434	pcp-2
Transcript:F23B2.12	WBGene00003957	CF3649_atg18	DCD13_L4440	1.84111	9.67915	2.39431	0.02755	pcp-2
Transcript:F23B2.12	WBGene00003957	CF3649_hsf1	CF3649_L4440	0.452914	6.99925	3.94989	0.01365	pcp-2
Transcript:F23B2.12	WBGene00003957	CF3649_hsf1	DCD13_atg18	0.452914	11.0504	4.60872	0.0084	pcp-2
Transcript:F23B2.12	WBGene00003957	CF3649_hsf1	DCD13_hsf1	0.452914	8.08221	4.15744	0.01155	pcp-2
Transcript:F23B2.12	WBGene00003957	CF3649_hsf1	DCD13_L4440	0.452914	9.67915	4.41757	0.0093	pcp-2
Transcript:F23C8.14a	WBGene00255457	CF3166_L4440	DCD13_atg18	0	8.42569	inf	0.029	NA
Transcript:F23C8.14a	WBGene00255457	CF3317_hsf1	DCD13_atg18	0	8.42569	inf	0.029	NA
Transcript:F23C8.14a	WBGene00255457	CF3649_atg18	DCD13_atg18	0	8.42569	inf	0.029	NA
Transcript:F23C8.14a	WBGene00255457	CF3649_hsf1	DCD13_atg18	0	8.42569	inf	0.029	NA
Transcript:F23C8.14a	WBGene00255457	CF3649_L4440	DCD13_atg18	0	8.42569	inf	0.029	NA
Transcript:F23D12.11	WBGene00194674	CF3166_atg18	CF3166_L4440	11.5664	412.996	5.15812	0.038	NA
Transcript:F23D12.11	WBGene00194674	CF3166_atg18	CF3317_L4440	11.5664	268.87	4.5389	0.047	NA
Transcript:F23D12.11	WBGene00194674	CF3166_atg18	CF3649_atg18	11.5664	325.535	4.81481	0.04255	NA
Transcript:F23D12.11	WBGene00194674	CF3166_atg18	CF3649_L4440	11.5664	798.933	6.11007	0.0307	NA
Transcript:F23D12.11	WBGene00194674	CF3166_atg18	DCD13_atg18	11.5664	430.789	5.21897	0.03725	NA
Transcript:F23D12.11	WBGene00194674	CF3166_atg18	DCD13_L4440	11.5664	395.381	5.09523	0.03845	NA
Transcript:F23D12.11	WBGene00194674	CF3166_hsf1	CF3166_L4440	5.87985	412.996	6.1342	0.02395	NA
Transcript:F23D12.11	WBGene00194674	CF3166_hsf1	CF3317_L4440	5.87985	268.87	5.51499	0.0243	NA
Transcript:F23D12.11	WBGene00194674	CF3166_hsf1	CF3649_atg18	5.87985	325.535	5.79089	0.024	NA
Transcript:F23D12.11	WBGene00194674	CF3166_hsf1	CF3649_L4440	5.87985	798.933	7.08615	0.02395	NA
Transcript:F23D12.11	WBGene00194674	CF3166_hsf1	DCD13_atg18	5.87985	430.789	6.19506	0.02395	NA
Transcript:F23D12.11	WBGene00194674	CF3166_hsf1	DCD13_hsf1	5.87985	170.013	4.85372	0.0262	NA
Transcript:F23D12.11	WBGene00194674	CF3166_hsf1	DCD13_L4440	5.87985	395.381	6.07132	0.02395	NA
Transcript:F23D12.11	WBGene00194674	CF3166_L4440	CF3317_atg18	412.996	19.8805	-4.3767	0.0348	NA
Transcript:F23D12.11	WBGene00194674	CF3166_L4440	CF3317_hsf1	412.996	13.3284	-4.95355	0.00205	NA
Transcript:F23D12.11	WBGene00194674	CF3166_L4440	CF3649_hsf1	412.996	39.7211	-3.37815	0.02255	NA
Transcript:F23D12.11	WBGene00194674	CF3317_atg18	CF3649_atg18	19.8805	325.535	4.03339	0.0421	NA
Transcript:F23D12.11	WBGene00194674	CF3317_atg18	CF3649_L4440	19.8805	798.933	5.32865	0.02	NA
Transcript:F23D12.11	WBGene00194674	CF3317_atg18	DCD13_atg18	19.8805	430.789	4.43756	0.0329	NA
Transcript:F23D12.11	WBGene00194674	CF3317_atg18	DCD13_L4440	19.8805	395.381	4.31382	0.03575	NA
Transcript:F23D12.11	WBGene00194674	CF3317_hsf1	CF3317_L4440	13.3284	268.87	4.33434	0.00425	NA
Transcript:F23D12.11	WBGene00194674	CF3317_hsf1	CF3649_atg18	13.3284	325.535	4.61024	0.00315	NA
Transcript:F23D12.11	WBGene00194674	CF3317_hsf1	CF3649_L4440	13.3284	798.933	5.9055	0.0012	NA
Transcript:F23D12.11	WBGene00194674	CF3317_hsf1	DCD13_atg18	13.3284	430.789	5.0144	0.0022	NA
Transcript:F23D12.11	WBGene00194674	CF3317_hsf1	DCD13_hsf1	13.3284	170.013	3.67307	0.00945	NA
Transcript:F23D12.11	WBGene00194674	CF3317_hsf1	DCD13_L4440	13.3284	395.381	4.89067	0.00225	NA
Transcript:F23D12.11	WBGene00194674	CF3317_L4440	CF3649_hsf1	268.87	39.7211	-2.75893	0.0444	NA
Transcript:F23D12.11	WBGene00194674	CF3317_L4440	CF3649_L4440	268.87	798.933	1.57116	0.0311	NA
Transcript:F23D12.11	WBGene00194674	CF3649_atg18	CF3649_hsf1	325.535	39.7211	-3.03484	0.0335	NA
Transcript:F23D12.11	WBGene00194674	CF3649_hsf1	CF3649_L4440	39.7211	798.933	4.3301	0.0078	NA
Transcript:F23D12.11	WBGene00194674	CF3649_hsf1	DCD13_atg18	39.7211	430.789	3.439	0.0203	NA
Transcript:F23D12.11	WBGene00194674	CF3649_hsf1	DCD13_L4440	39.7211	395.381	3.31527	0.0225	NA
Transcript:F23D12.11	WBGene00194674	CF3649_L4440	DCD13_hsf1	798.933	170.013	-2.23243	0.0127	NA
Transcript:F23F12.12	WBGene00017756	CF3166_atg18	CF3166_L4440	121.204	16.9746	-2.83599	0.0164	NA
Transcript:F23F12.12	WBGene00017756	CF3166_atg18	CF3317_hsf1	121.204	9.41301	-3.68664	0.0023	NA
Transcript:F23F12.12	WBGene00017756	CF3166_atg18	CF3317_L4440	121.204	16.5205	-2.87511	0.01595	NA
Transcript:F23F12.12	WBGene00017756	CF3166_atg18	CF3649_atg18	121.204	24.0998	-2.33034	0.01545	NA
Transcript:F23F12.12	WBGene00017756	CF3166_atg18	CF3649_hsf1	121.204	20.4602	-2.56655	0.00795	NA
Transcript:F23F12.12	WBGene00017756	CF3166_atg18	CF3649_L4440	121.204	23.0799	-2.39273	0.01325	NA
Transcript:F23F12.12	WBGene00017756	CF3166_atg18	DCD13_atg18	121.204	25.4579	-2.25126	0.01835	NA
Transcript:F23F12.12	WBGene00017756	CF3166_atg18	DCD13_hsf1	121.204	8.17993	-3.88921	0.0008	NA
Transcript:F23F12.12	WBGene00017756	CF3166_atg18	DCD13_L4440	121.204	25.5738	-2.2447	0.0207	NA
Transcript:F23F12.12	WBGene00017756	CF3166_hsf1	CF3166_atg18	30.2334	121.204	2.00322	0.01755	NA
Transcript:F23F12.12	WBGene00017756	CF3317_atg18	CF3317_hsf1	46.1207	9.41301	-2.29268	0.03075	NA
Transcript:F23F12.12	WBGene00017756	CF3317_atg18	DCD13_hsf1	46.1207	8.17993	-2.49525	0.01735	NA
Transcript:F23F12.9a	WBGene00017755	CF3166_hsf1	CF3317_atg18	5.61059	34.5638	2.62304	0.0385	zip-8	bZIP_transcription_factor_8
Transcript:F23F12.9a	WBGene00017755	CF3166_hsf1	DCD13_atg18	5.61059	38.0005	2.75979	0.02925	zip-8	bZIP_transcription_factor_8
Transcript:F23F12.9a	WBGene00017755	CF3166_hsf1	DCD13_hsf1	5.61059	46.8255	3.06107	0.0187	zip-8	bZIP_transcription_factor_8
Transcript:F23F12.9a	WBGene00017755	CF3166_hsf1	DCD13_L4440	5.61059	34.302	2.61207	0.0395	zip-8	bZIP_transcription_factor_8
Transcript:F23G4.1	WBGene00044574	CF3649_atg18	CF3649_hsf1	1.31557	0	-inf	0.0186	NA
Transcript:F23G4.1	WBGene00044574	CF3649_hsf1	CF3649_L4440	0	1.48895	inf	0.01335	NA
Transcript:F23H12.1.1	WBGene00004898	CF3166_hsf1	DCD13_atg18	0.00305318	20.4138	12.7069	0.0497	snb-2
Transcript:F23H12.1.2	WBGene00004898	CF3166_atg18	CF3317_hsf1	115.243	9.69213	-3.57172	0.02	snb-2
Transcript:F23H12.1.2	WBGene00004898	CF3166_atg18	CF3317_L4440	115.243	24.3624	-2.24195	0.0417	snb-2
Transcript:F23H12.1.2	WBGene00004898	CF3166_atg18	CF3649_hsf1	115.243	17.2087	-2.74347	0.037	snb-2
Transcript:F23H12.1.2	WBGene00004898	CF3166_atg18	DCD13_L4440	115.243	24.6621	-2.22431	0.0327	snb-2
Transcript:F23H12.1.2	WBGene00004898	CF3166_hsf1	CF3166_atg18	9.49443	115.243	3.60145	0.0176	snb-2
Transcript:F23H12.1.2	WBGene00004898	CF3166_hsf1	CF3317_atg18	9.49443	85.1941	3.1656	0.02905	snb-2
Transcript:F23H12.1.2	WBGene00004898	CF3317_atg18	CF3317_hsf1	85.1941	9.69213	-3.13587	0.03235	snb-2
Transcript:F23H12.4a	WBGene00005018	CF3166_atg18	CF3649_atg18	77.2869	12.9995	-2.57176	0.0068	sqt-3
Transcript:F23H12.4a	WBGene00005018	CF3166_atg18	CF3649_hsf1	77.2869	18.0933	-2.09477	0.03595	sqt-3
Transcript:F23H12.4a	WBGene00005018	CF3166_atg18	CF3649_L4440	77.2869	13.0157	-2.56997	0.0055	sqt-3
Transcript:F23H12.4a	WBGene00005018	CF3166_atg18	DCD13_atg18	77.2869	25.5774	-1.59536	0.04985	sqt-3
Transcript:F23H12.4a	WBGene00005018	CF3166_hsf1	CF3166_atg18	11.2629	77.2869	2.77864	0.01435	sqt-3
Transcript:F23H12.4a	WBGene00005018	CF3166_hsf1	CF3166_L4440	11.2629	50.2575	2.15776	0.04315	sqt-3
Transcript:F23H12.4a	WBGene00005018	CF3166_hsf1	CF3317_atg18	11.2629	80.2652	2.8332	0.0126	sqt-3
Transcript:F23H12.4a	WBGene00005018	CF3166_hsf1	DCD13_hsf1	11.2629	192.269	4.09348	0.00195	sqt-3
Transcript:F23H12.4a	WBGene00005018	CF3166_L4440	CF3649_atg18	50.2575	12.9995	-1.95088	0.0365	sqt-3
Transcript:F23H12.4a	WBGene00005018	CF3166_L4440	CF3649_L4440	50.2575	13.0157	-1.94909	0.03255	sqt-3
Transcript:F23H12.4a	WBGene00005018	CF3166_L4440	DCD13_hsf1	50.2575	192.269	1.93572	0.01225	sqt-3
Transcript:F23H12.4a	WBGene00005018	CF3317_atg18	CF3317_hsf1	80.2652	23.1689	-1.79259	0.0442	sqt-3
Transcript:F23H12.4a	WBGene00005018	CF3317_atg18	CF3649_atg18	80.2652	12.9995	-2.62632	0.0062	sqt-3
Transcript:F23H12.4a	WBGene00005018	CF3317_atg18	CF3649_hsf1	80.2652	18.0933	-2.14932	0.03265	sqt-3
Transcript:F23H12.4a	WBGene00005018	CF3317_atg18	CF3649_L4440	80.2652	13.0157	-2.62452	0.0046	sqt-3
Transcript:F23H12.4a	WBGene00005018	CF3317_atg18	DCD13_atg18	80.2652	25.5774	-1.64991	0.0426	sqt-3
Transcript:F23H12.4a	WBGene00005018	CF3317_atg18	DCD13_L4440	80.2652	25.2351	-1.66934	0.04385	sqt-3
Transcript:F23H12.4a	WBGene00005018	CF3317_hsf1	DCD13_hsf1	23.1689	192.269	3.05287	0.00245	sqt-3
Transcript:F23H12.4a	WBGene00005018	CF3317_L4440	DCD13_hsf1	36.0407	192.269	2.41543	0.00215	sqt-3
Transcript:F23H12.4a	WBGene00005018	CF3649_atg18	DCD13_hsf1	12.9995	192.269	3.8866	0.00045	sqt-3
Transcript:F23H12.4a	WBGene00005018	CF3649_hsf1	DCD13_hsf1	18.0933	192.269	3.40961	0.00235	sqt-3
Transcript:F23H12.4a	WBGene00005018	CF3649_L4440	DCD13_hsf1	13.0157	192.269	3.88481	0.0003	sqt-3
Transcript:F23H12.4a	WBGene00005018	DCD13_atg18	DCD13_hsf1	25.5774	192.269	2.91019	0.0013	sqt-3
Transcript:F23H12.4a	WBGene00005018	DCD13_hsf1	DCD13_L4440	192.269	25.2351	-2.92963	0.0011	sqt-3
Transcript:F23H12.7a	WBGene00009095	CF3166_hsf1	CF3649_hsf1	1.3614	0	-inf	0.02135	NA
Transcript:F23H12.7a	WBGene00009095	CF3166_hsf1	CF3649_L4440	1.3614	0	-inf	0.02135	NA
Transcript:F23H12.7a	WBGene00009095	CF3166_hsf1	DCD13_hsf1	1.3614	0	-inf	0.02135	NA
Transcript:F23H12.7a	WBGene00009095	CF3166_hsf1	DCD13_L4440	1.3614	0	-inf	0.02135	NA
Transcript:F23H12.7a	WBGene00009095	CF3166_L4440	CF3649_hsf1	1.04377	0	-inf	0.0311	NA
Transcript:F23H12.7a	WBGene00009095	CF3166_L4440	CF3649_L4440	1.04377	0	-inf	0.0311	NA
Transcript:F23H12.7a	WBGene00009095	CF3166_L4440	DCD13_hsf1	1.04377	0	-inf	0.0311	NA
Transcript:F23H12.7a	WBGene00009095	CF3166_L4440	DCD13_L4440	1.04377	0	-inf	0.0311	NA
Transcript:F25B3.2	WBGene00009099	CF3166_atg18	DCD13_atg18	2.41988	0	-inf	0.0009	NA
Transcript:F25B3.2	WBGene00009099	CF3166_atg18	DCD13_L4440	2.41988	0	-inf	0.0009	NA
Transcript:F25B3.2	WBGene00009099	CF3166_hsf1	DCD13_atg18	11.218	0	-inf	5e-05	NA
Transcript:F25B3.2	WBGene00009099	CF3166_hsf1	DCD13_L4440	11.218	0	-inf	5e-05	NA
Transcript:F25B3.2	WBGene00009099	CF3317_atg18	DCD13_atg18	2.70924	0	-inf	0.00125	NA
Transcript:F25B3.2	WBGene00009099	CF3317_atg18	DCD13_L4440	2.70924	0	-inf	0.00125	NA
Transcript:F25B3.2	WBGene00009099	CF3317_hsf1	DCD13_atg18	4.03235	0	-inf	0.0001	NA
Transcript:F25B3.2	WBGene00009099	CF3317_hsf1	DCD13_L4440	4.03235	0	-inf	0.0001	NA
Transcript:F25B3.2	WBGene00009099	CF3649_hsf1	DCD13_atg18	6.14914	0	-inf	5e-05	NA
Transcript:F25B3.2	WBGene00009099	CF3649_hsf1	DCD13_L4440	6.14914	0	-inf	5e-05	NA
Transcript:F25B4.9	WBGene00017772	CF3166_atg18	CF3317_hsf1	149.375	12.4311	-3.58692	0.0031	clec-1
Transcript:F25B4.9	WBGene00017772	CF3166_atg18	CF3649_hsf1	149.375	25.4446	-2.55351	0.0094	clec-1
Transcript:F25B4.9	WBGene00017772	CF3166_hsf1	CF3166_atg18	29.2062	149.375	2.3546	0.0058	clec-1
Transcript:F25B4.9	WBGene00017772	CF3166_hsf1	CF3166_L4440	29.2062	223.325	2.9348	0.0005	clec-1
Transcript:F25B4.9	WBGene00017772	CF3166_hsf1	CF3317_L4440	29.2062	110.835	1.92407	0.02	clec-1
Transcript:F25B4.9	WBGene00017772	CF3166_hsf1	CF3649_atg18	29.2062	118.428	2.01967	0.01435	clec-1
Transcript:F25B4.9	WBGene00017772	CF3166_hsf1	CF3649_L4440	29.2062	154.263	2.40105	0.0051	clec-1
Transcript:F25B4.9	WBGene00017772	CF3166_hsf1	DCD13_atg18	29.2062	251.662	3.10714	0.0003	clec-1
Transcript:F25B4.9	WBGene00017772	CF3166_hsf1	DCD13_hsf1	29.2062	157.149	2.42778	0.00445	clec-1
Transcript:F25B4.9	WBGene00017772	CF3166_hsf1	DCD13_L4440	29.2062	210.063	2.84647	0.00075	clec-1
Transcript:F25B4.9	WBGene00017772	CF3166_L4440	CF3317_atg18	223.325	60.7403	-1.87842	0.009	clec-1
Transcript:F25B4.9	WBGene00017772	CF3166_L4440	CF3317_hsf1	223.325	12.4311	-4.16712	0.0012	clec-1
Transcript:F25B4.9	WBGene00017772	CF3166_L4440	CF3649_hsf1	223.325	25.4446	-3.13371	0.002	clec-1
Transcript:F25B4.9	WBGene00017772	CF3317_atg18	CF3317_hsf1	60.7403	12.4311	-2.2887	0.03095	clec-1
Transcript:F25B4.9	WBGene00017772	CF3317_atg18	DCD13_atg18	60.7403	251.662	2.05076	0.0057	clec-1
Transcript:F25B4.9	WBGene00017772	CF3317_atg18	DCD13_L4440	60.7403	210.063	1.79009	0.0127	clec-1
Transcript:F25B4.9	WBGene00017772	CF3317_hsf1	CF3317_L4440	12.4311	110.835	3.15639	0.0072	clec-1
Transcript:F25B4.9	WBGene00017772	CF3317_hsf1	CF3649_atg18	12.4311	118.428	3.25199	0.00615	clec-1
Transcript:F25B4.9	WBGene00017772	CF3317_hsf1	CF3649_L4440	12.4311	154.263	3.63337	0.0033	clec-1
Transcript:F25B4.9	WBGene00017772	CF3317_hsf1	DCD13_atg18	12.4311	251.662	4.33946	0.00105	clec-1
Transcript:F25B4.9	WBGene00017772	CF3317_hsf1	DCD13_hsf1	12.4311	157.149	3.66011	0.0032	clec-1
Transcript:F25B4.9	WBGene00017772	CF3317_hsf1	DCD13_L4440	12.4311	210.063	4.07879	0.0016	clec-1
Transcript:F25B4.9	WBGene00017772	CF3317_L4440	CF3649_hsf1	110.835	25.4446	-2.12298	0.02645	clec-1
Transcript:F25B4.9	WBGene00017772	CF3649_atg18	CF3649_hsf1	118.428	25.4446	-2.21858	0.02165	clec-1
Transcript:F25B4.9	WBGene00017772	CF3649_hsf1	CF3649_L4440	25.4446	154.263	2.59996	0.00895	clec-1
Transcript:F25B4.9	WBGene00017772	CF3649_hsf1	DCD13_atg18	25.4446	251.662	3.30605	0.0015	clec-1
Transcript:F25B4.9	WBGene00017772	CF3649_hsf1	DCD13_hsf1	25.4446	157.149	2.6267	0.00835	clec-1
Transcript:F25B4.9	WBGene00017772	CF3649_hsf1	DCD13_L4440	25.4446	210.063	3.04539	0.0032	clec-1
Transcript:F25C8.3a	WBGene00006812	CF3166_atg18	CF3649_L4440	1.17075	2.12955e-05	-15.7465	0.03585	unc-80	Protein_unc-80
Transcript:F25C8.3b	WBGene00006812	CF3166_hsf1	CF3166_L4440	2.10259e-05	1.04445	15.6002	0.01955	unc-80	Protein_unc-80
Transcript:F25C8.3b	WBGene00006812	CF3166_hsf1	CF3317_atg18	2.10259e-05	1.65625	16.2654	0.01925	unc-80	Protein_unc-80
Transcript:F25C8.3b	WBGene00006812	CF3166_hsf1	CF3649_hsf1	2.10259e-05	0.908636	15.3992	0.0197	unc-80	Protein_unc-80
Transcript:F25C8.3e	WBGene00006812	CF3166_atg18	CF3649_hsf1	1.00879	4.09013e-05	-14.5901	0.0478	unc-80	Protein_unc-80
Transcript:F25C8.3e	WBGene00006812	CF3166_hsf1	CF3649_hsf1	1.38158	4.09013e-05	-15.0438	0.04745	unc-80	Protein_unc-80
Transcript:F25C8.3e	WBGene00006812	CF3317_hsf1	CF3649_hsf1	0.927308	4.09013e-05	-14.4686	0.04815	unc-80	Protein_unc-80
Transcript:F25C8.3e	WBGene00006812	CF3317_L4440	CF3649_hsf1	1.1488	4.09013e-05	-14.7776	0.04745	unc-80	Protein_unc-80
Transcript:F25C8.3e	WBGene00006812	CF3649_hsf1	DCD13_hsf1	4.09013e-05	1.13073	14.7547	0.04695	unc-80	Protein_unc-80
Transcript:F25C8.3e	WBGene00006812	CF3649_hsf1	DCD13_L4440	4.09013e-05	0.927694	14.4692	0.04695	unc-80	Protein_unc-80
Transcript:F25D1.10	WBGene00200884	CF3166_atg18	CF3317_hsf1	7.89655	0	-inf	0.00485	NA
Transcript:F25D1.10	WBGene00200884	CF3166_atg18	CF3649_atg18	7.89655	0	-inf	0.00485	NA
Transcript:F25D1.10	WBGene00200884	CF3166_atg18	CF3649_hsf1	7.89655	6.98923	-0.176088	0.02215	NA
Transcript:F25D1.10	WBGene00200884	CF3166_atg18	CF3649_L4440	7.89655	0	-inf	0.00485	NA
Transcript:F25D1.10	WBGene00200884	CF3317_hsf1	CF3649_hsf1	0	6.98923	inf	0.00715	NA
Transcript:F25D1.10	WBGene00200884	CF3649_atg18	CF3649_hsf1	0	6.98923	inf	0.00715	NA
Transcript:F25D1.10	WBGene00200884	CF3649_hsf1	CF3649_L4440	6.98923	0	-inf	0.00775	NA
Transcript:F25D1.11	WBGene00201964	CF3166_atg18	CF3317_hsf1	8.50238	0	-inf	0.00375	NA
Transcript:F25D1.11	WBGene00201964	CF3166_atg18	CF3649_atg18	8.50238	0	-inf	0.00375	NA
Transcript:F25D1.11	WBGene00201964	CF3166_atg18	CF3649_hsf1	8.50238	7.52546	-0.176088	0.02	NA
Transcript:F25D1.11	WBGene00201964	CF3166_atg18	CF3649_L4440	8.50238	0	-inf	0.00375	NA
Transcript:F25D1.11	WBGene00201964	CF3317_hsf1	CF3649_hsf1	0	7.52546	inf	0.0057	NA
Transcript:F25D1.11	WBGene00201964	CF3649_atg18	CF3649_hsf1	0	7.52546	inf	0.0057	NA
Transcript:F25D1.11	WBGene00201964	CF3649_hsf1	CF3649_L4440	7.52546	0	-inf	0.00575	NA
Transcript:F25E2.2a	WBGene00017780	CF3317_hsf1	DCD13_atg18	0.708627	27.5871	5.28282	0.0421	NA
Transcript:F25E2.2a	WBGene00017780	CF3317_hsf1	DCD13_hsf1	0.708627	20.2375	4.83586	0.04525	NA
Transcript:F25E2.2a	WBGene00017780	CF3317_hsf1	DCD13_L4440	0.708627	29.3542	5.3724	0.0417	NA
Transcript:F25E2.2b	WBGene00017780	CF3317_atg18	DCD13_hsf1	7.78046	51.9202	2.73837	0.04155	NA
Transcript:F25E2.4	WBGene00002058	CF3166_atg18	CF3649_atg18	16.4258	1.69057	-3.28038	0.02545	ifd-2	Intermediate_filament_protein_ifd-2
Transcript:F25E2.4	WBGene00002058	CF3166_atg18	DCD13_hsf1	16.4258	78.1065	2.24948	0.00895	ifd-2	Intermediate_filament_protein_ifd-2
Transcript:F25E2.4	WBGene00002058	CF3166_hsf1	DCD13_hsf1	7.01041	78.1065	3.47787	0.00315	ifd-2	Intermediate_filament_protein_ifd-2
Transcript:F25E2.4	WBGene00002058	CF3166_L4440	DCD13_hsf1	8.19987	78.1065	3.25177	0.00535	ifd-2	Intermediate_filament_protein_ifd-2
Transcript:F25E2.4	WBGene00002058	CF3317_atg18	CF3649_atg18	11.345	1.69057	-2.74648	0.04835	ifd-2	Intermediate_filament_protein_ifd-2
Transcript:F25E2.4	WBGene00002058	CF3317_atg18	DCD13_hsf1	11.345	78.1065	2.78338	0.00425	ifd-2	Intermediate_filament_protein_ifd-2
Transcript:F25E2.4	WBGene00002058	CF3317_hsf1	CF3649_hsf1	4.68819	23.2182	2.30815	0.0298	ifd-2	Intermediate_filament_protein_ifd-2
Transcript:F25E2.4	WBGene00002058	CF3317_hsf1	DCD13_hsf1	4.68819	78.1065	4.05834	0.00055	ifd-2	Intermediate_filament_protein_ifd-2
Transcript:F25E2.4	WBGene00002058	CF3317_L4440	CF3649_hsf1	4.80742	23.2182	2.27192	0.033	ifd-2	Intermediate_filament_protein_ifd-2
Transcript:F25E2.4	WBGene00002058	CF3317_L4440	DCD13_hsf1	4.80742	78.1065	4.02211	0.0005	ifd-2	Intermediate_filament_protein_ifd-2
Transcript:F25E2.4	WBGene00002058	CF3649_atg18	CF3649_hsf1	1.69057	23.2182	3.77967	0.0164	ifd-2	Intermediate_filament_protein_ifd-2
Transcript:F25E2.4	WBGene00002058	CF3649_atg18	DCD13_hsf1	1.69057	78.1065	5.52986	0.004	ifd-2	Intermediate_filament_protein_ifd-2
Transcript:F25E2.4	WBGene00002058	CF3649_hsf1	CF3649_L4440	23.2182	3.04971	-2.92851	0.038	ifd-2	Intermediate_filament_protein_ifd-2
Transcript:F25E2.4	WBGene00002058	CF3649_hsf1	DCD13_hsf1	23.2182	78.1065	1.75019	0.04225	ifd-2	Intermediate_filament_protein_ifd-2
Transcript:F25E2.4	WBGene00002058	CF3649_hsf1	DCD13_L4440	23.2182	5.14566	-2.17383	0.04135	ifd-2	Intermediate_filament_protein_ifd-2
Transcript:F25E2.4	WBGene00002058	CF3649_L4440	DCD13_hsf1	3.04971	78.1065	4.6787	0.00545	ifd-2	Intermediate_filament_protein_ifd-2
Transcript:F25E2.4	WBGene00002058	DCD13_atg18	DCD13_hsf1	6.36998	78.1065	3.61608	0.00275	ifd-2	Intermediate_filament_protein_ifd-2
Transcript:F25E2.4	WBGene00002058	DCD13_hsf1	DCD13_L4440	78.1065	5.14566	-3.92402	0.0009	ifd-2	Intermediate_filament_protein_ifd-2
Transcript:F25E2.5c	WBGene00000899	DCD13_hsf1	DCD13_L4440	7.48304	0.000805723	-13.1811	0.0477	daf-3
Transcript:F25E2.5h	WBGene00000899	CF3649_atg18	CF3649_hsf1	0.000305012	4.74215	13.9244	0.04555	daf-3
Transcript:F25E2.5h	WBGene00000899	CF3649_atg18	DCD13_L4440	0.000305012	3.6983	13.5657	0.0477	daf-3
Transcript:F25E5.5	WBGene00017786	CF3166_atg18	CF3317_hsf1	23.5354	5.32977	-2.14268	0.04165	NA
Transcript:F25E5.7	WBGene00017788	CF3166_hsf1	CF3317_L4440	1.4065	0	-inf	0.0026	NA
Transcript:F25E5.7	WBGene00017788	CF3166_hsf1	DCD13_atg18	1.4065	0	-inf	0.0026	NA
Transcript:F25E5.8a.1	WBGene00017789	CF3166_atg18	CF3166_L4440	119.764	30.5322	-1.97179	0.0379	NA
Transcript:F25E5.8a.1	WBGene00017789	CF3166_atg18	CF3317_hsf1	119.764	10.5305	-3.50755	0.0207	NA
Transcript:F25E5.8a.1	WBGene00017789	CF3166_atg18	CF3317_L4440	119.764	25.8793	-2.21033	0.0298	NA
Transcript:F25E5.8a.1	WBGene00017789	CF3166_atg18	CF3649_atg18	119.764	36.5945	-1.7105	0.04625	NA
Transcript:F25E5.8a.1	WBGene00017789	CF3166_atg18	CF3649_hsf1	119.764	12.7755	-3.22875	0.0251	NA
Transcript:F25E5.8a.1	WBGene00017789	CF3166_atg18	CF3649_L4440	119.764	20.1392	-2.57212	0.0201	NA
Transcript:F25E5.8a.1	WBGene00017789	CF3166_atg18	DCD13_hsf1	119.764	32.3139	-1.88997	0.0481	NA
Transcript:F25E5.8a.1	WBGene00017789	CF3166_hsf1	CF3166_atg18	21.4667	119.764	2.48003	0.02635	NA
Transcript:F25E5.8a.1	WBGene00017789	CF3166_hsf1	CF3317_atg18	21.4667	112.098	2.38459	0.0321	NA
Transcript:F25E5.8a.1	WBGene00017789	CF3166_L4440	CF3317_atg18	30.5322	112.098	1.87635	0.0441	NA
Transcript:F25E5.8a.1	WBGene00017789	CF3317_atg18	CF3317_hsf1	112.098	10.5305	-3.41211	0.0227	NA
Transcript:F25E5.8a.1	WBGene00017789	CF3317_atg18	CF3317_L4440	112.098	25.8793	-2.11489	0.03535	NA
Transcript:F25E5.8a.1	WBGene00017789	CF3317_atg18	CF3649_hsf1	112.098	12.7755	-3.13331	0.02785	NA
Transcript:F25E5.8a.1	WBGene00017789	CF3317_atg18	CF3649_L4440	112.098	20.1392	-2.47668	0.0239	NA
Transcript:F25E5.9	WBGene00017790	CF3166_L4440	CF3317_atg18	0	3.36286	inf	0.0142	NA
Transcript:F25E5.9	WBGene00017790	CF3317_atg18	CF3317_hsf1	3.36286	0	-inf	0.0148	NA
Transcript:F25E5.9	WBGene00017790	CF3317_atg18	CF3649_L4440	3.36286	0	-inf	0.0148	NA
Transcript:F25E5.9	WBGene00017790	CF3317_atg18	DCD13_atg18	3.36286	0	-inf	0.0148	NA
Transcript:F25E5.9	WBGene00017790	CF3317_atg18	DCD13_L4440	3.36286	0	-inf	0.0148	NA
Transcript:F25G6.7a	WBGene00017798	CF3166_atg18	CF3649_atg18	0.868687	0	-inf	0.00245	slc-17.8
Transcript:F25G6.7a	WBGene00017798	CF3166_hsf1	CF3649_atg18	0.849237	0	-inf	0.00305	slc-17.8
Transcript:F25G6.7a	WBGene00017798	CF3166_L4440	CF3649_atg18	1.30187	0	-inf	0.00105	slc-17.8
Transcript:F25G6.9	WBGene00017800	CF3166_atg18	DCD13_atg18	28.4051	71.2068	1.32586	0.03675	NA
Transcript:F25G6.9	WBGene00017800	CF3166_atg18	DCD13_L4440	28.4051	69.2491	1.28564	0.04955	NA
Transcript:F25H2.5.3	WBGene00009119	CF3166_atg18	CF3649_atg18	779.231	2958.19	1.92459	0.0242	ndk-1	Nucleoside_diphosphate_kinase
Transcript:F25H2.5.3	WBGene00009119	CF3166_atg18	CF3649_hsf1	779.231	2471.73	1.6654	0.0482	ndk-1	Nucleoside_diphosphate_kinase
Transcript:F25H2.5.3	WBGene00009119	CF3166_atg18	CF3649_L4440	779.231	2728.72	1.8081	0.0319	ndk-1	Nucleoside_diphosphate_kinase
Transcript:F25H2.5.3	WBGene00009119	CF3166_atg18	DCD13_atg18	779.231	3407.86	2.12874	0.01405	ndk-1	Nucleoside_diphosphate_kinase
Transcript:F25H2.5.3	WBGene00009119	CF3166_atg18	DCD13_hsf1	779.231	2868.25	1.88005	0.0265	ndk-1	Nucleoside_diphosphate_kinase
Transcript:F25H2.5.3	WBGene00009119	CF3166_atg18	DCD13_L4440	779.231	3720.34	2.25531	0.01045	ndk-1	Nucleoside_diphosphate_kinase
Transcript:F25H2.5.3	WBGene00009119	CF3166_hsf1	CF3317_atg18	345.977	1850.56	2.41921	0.03275	ndk-1	Nucleoside_diphosphate_kinase
Transcript:F25H2.5.3	WBGene00009119	CF3166_hsf1	CF3317_L4440	345.977	1930.94	2.48055	0.02945	ndk-1	Nucleoside_diphosphate_kinase
Transcript:F25H2.5.3	WBGene00009119	CF3166_hsf1	CF3649_atg18	345.977	2958.19	3.09597	0.0111	ndk-1	Nucleoside_diphosphate_kinase
Transcript:F25H2.5.3	WBGene00009119	CF3166_hsf1	CF3649_hsf1	345.977	2471.73	2.83677	0.01705	ndk-1	Nucleoside_diphosphate_kinase
Transcript:F25H2.5.3	WBGene00009119	CF3166_hsf1	CF3649_L4440	345.977	2728.72	2.97947	0.0135	ndk-1	Nucleoside_diphosphate_kinase
Transcript:F25H2.5.3	WBGene00009119	CF3166_hsf1	DCD13_atg18	345.977	3407.86	3.30012	0.00745	ndk-1	Nucleoside_diphosphate_kinase
Transcript:F25H2.5.3	WBGene00009119	CF3166_hsf1	DCD13_hsf1	345.977	2868.25	3.05142	0.01205	ndk-1	Nucleoside_diphosphate_kinase
Transcript:F25H2.5.3	WBGene00009119	CF3166_hsf1	DCD13_L4440	345.977	3720.34	3.42669	0.00585	ndk-1	Nucleoside_diphosphate_kinase
Transcript:F25H5.3a	WBGene00009126	CF3166_atg18	DCD13_atg18	131.391	345.083	1.39308	0.03875	pyk-1	Pyruvate_kinase
Transcript:F25H5.3a	WBGene00009126	CF3166_atg18	DCD13_L4440	131.391	333.149	1.3423	0.04465	pyk-1	Pyruvate_kinase
Transcript:F25H5.3d	WBGene00009126	CF3166_atg18	CF3649_atg18	0	1.13852	inf	0.04705	pyk-1	Pyruvate_kinase
Transcript:F25H5.3d	WBGene00009126	CF3166_atg18	DCD13_atg18	0	1.34659	inf	0.0459	pyk-1	Pyruvate_kinase
Transcript:F25H8.3b	WBGene00001650	CF3166_hsf1	DCD13_atg18	0.000138311	1.19962	13.0824	0.0419	gon-1
Transcript:F25H8.3b	WBGene00001650	CF3166_hsf1	DCD13_L4440	0.000138311	0.856725	12.5967	0.0429	gon-1
Transcript:F25H8.3b	WBGene00001650	CF3317_atg18	DCD13_atg18	3.76423e-05	1.19962	14.9599	0.02565	gon-1
Transcript:F25H8.3b	WBGene00001650	CF3317_atg18	DCD13_L4440	3.76423e-05	0.856725	14.4742	0.02665	gon-1
Transcript:F26A1.8	WBGene00017806	CF3166_atg18	DCD13_L4440	1.26742	0	-inf	0.00335	NA
Transcript:F26A1.8	WBGene00017806	CF3166_hsf1	DCD13_L4440	1.00672	0	-inf	0.00435	NA
Transcript:F26A1.8	WBGene00017806	CF3166_L4440	DCD13_L4440	1.8702	0	-inf	0.0039	NA
Transcript:F26A1.8	WBGene00017806	CF3317_atg18	DCD13_L4440	1.17825	0	-inf	0.0045	NA
Transcript:F26A1.8	WBGene00017806	CF3317_L4440	DCD13_L4440	0.988474	0	-inf	0.0052	NA
Transcript:F26A10.2	WBGene00017814	CF3166_atg18	CF3649_atg18	5.80079	0.50089	-3.53368	0.031	NA
Transcript:F26A10.2	WBGene00017814	CF3166_atg18	CF3649_L4440	5.80079	0.367357	-3.98099	0.0312	NA
Transcript:F26A10.2	WBGene00017814	CF3166_L4440	CF3649_L4440	3.49559	0.367357	-3.25028	0.0474	NA
Transcript:F26A10.2	WBGene00017814	CF3317_atg18	CF3649_atg18	5.17698	0.50089	-3.36955	0.0356	NA
Transcript:F26A10.2	WBGene00017814	CF3317_atg18	CF3649_L4440	5.17698	0.367357	-3.81686	0.0329	NA
Transcript:F26A10.2	WBGene00017814	CF3317_L4440	CF3649_atg18	4.01224	0.50089	-3.00184	0.0488	NA
Transcript:F26A10.2	WBGene00017814	CF3317_L4440	CF3649_L4440	4.01224	0.367357	-3.44915	0.04375	NA
Transcript:F26A10.2	WBGene00017814	CF3649_atg18	DCD13_hsf1	0.50089	4.0506	3.01557	0.047	NA
Transcript:F26A10.2	WBGene00017814	CF3649_L4440	DCD13_hsf1	0.367357	4.0506	3.46288	0.03905	NA
Transcript:F26A3.4	WBGene00009142	CF3166_hsf1	DCD13_atg18	14.0787	90.8702	2.6903	0.0185	NA
Transcript:F26A3.4	WBGene00009142	CF3166_hsf1	DCD13_L4440	14.0787	114.33	3.02162	0.00995	NA
Transcript:F26A3.4	WBGene00009142	CF3166_L4440	CF3317_hsf1	45.7995	10.6805	-2.10035	0.0482	NA
Transcript:F26A3.4	WBGene00009142	CF3317_hsf1	CF3649_atg18	10.6805	53.8207	2.33318	0.031	NA
Transcript:F26A3.4	WBGene00009142	CF3317_hsf1	CF3649_L4440	10.6805	53.6539	2.3287	0.03265	NA
Transcript:F26A3.4	WBGene00009142	CF3317_hsf1	DCD13_atg18	10.6805	90.8702	3.08883	0.00655	NA
Transcript:F26A3.4	WBGene00009142	CF3317_hsf1	DCD13_hsf1	10.6805	49.3333	2.20758	0.0395	NA
Transcript:F26A3.4	WBGene00009142	CF3317_hsf1	DCD13_L4440	10.6805	114.33	3.42015	0.0037	NA
Transcript:F26A3.4	WBGene00009142	CF3317_L4440	DCD13_L4440	34.3762	114.33	1.73372	0.04065	NA
Transcript:F26A3.4	WBGene00009142	CF3649_hsf1	DCD13_atg18	26.8897	90.8702	1.75675	0.03165	NA
Transcript:F26A3.4	WBGene00009142	CF3649_hsf1	DCD13_L4440	26.8897	114.33	2.08807	0.0127	NA
Transcript:F26B1.3	WBGene00002073	CF3166_atg18	CF3649_L4440	227.681	530.482	1.22029	0.048	ima-2	Importin_subunit_alpha-2
Transcript:F26B1.4	WBGene00000634	CF3166_atg18	DCD13_hsf1	0	1.00367	inf	0.0068	col-58
Transcript:F26B1.4	WBGene00000634	CF3317_hsf1	DCD13_hsf1	0	1.00367	inf	0.0068	col-58
Transcript:F26B1.4	WBGene00000634	CF3649_atg18	DCD13_hsf1	0	1.00367	inf	0.0068	col-58
Transcript:F26B1.4	WBGene00000634	CF3649_L4440	DCD13_hsf1	0	1.00367	inf	0.0068	col-58
Transcript:F26B1.4	WBGene00000634	DCD13_atg18	DCD13_hsf1	0	1.00367	inf	0.0068	col-58
Transcript:F26B1.8	WBGene00194703	CF3317_atg18	DCD13_hsf1	0	1.40226	inf	0.0128	NA
Transcript:F26B1.8	WBGene00194703	CF3317_hsf1	DCD13_hsf1	0	1.40226	inf	0.0128	NA
Transcript:F26B1.8	WBGene00194703	CF3317_L4440	DCD13_hsf1	0	1.40226	inf	0.0128	NA
Transcript:F26B1.8	WBGene00194703	DCD13_atg18	DCD13_hsf1	0	1.40226	inf	0.0128	NA
Transcript:F26B1.8	WBGene00194703	DCD13_hsf1	DCD13_L4440	1.40226	0	-inf	0.0135	NA
Transcript:F26D10.10	WBGene00001606	CF3166_atg18	CF3649_atg18	164.691	416.766	1.33947	0.03095	gln-5
Transcript:F26D10.10	WBGene00001606	CF3166_atg18	CF3649_hsf1	164.691	419.926	1.35037	0.0294	gln-5
Transcript:F26D10.10	WBGene00001606	CF3166_atg18	CF3649_L4440	164.691	441.466	1.42254	0.02095	gln-5
Transcript:F26D10.11	WBGene00009155	CF3166_atg18	CF3317_atg18	1.31989	0	-inf	0.01035	NA
Transcript:F26D10.11	WBGene00009155	CF3166_atg18	CF3649_atg18	1.31989	0	-inf	0.01035	NA
Transcript:F26D10.11	WBGene00009155	CF3166_atg18	DCD13_atg18	1.31989	0	-inf	0.01035	NA
Transcript:F26D10.11	WBGene00009155	CF3166_hsf1	CF3317_atg18	1.61293	0	-inf	0.008	NA
Transcript:F26D10.11	WBGene00009155	CF3166_hsf1	CF3649_atg18	1.61293	0	-inf	0.008	NA
Transcript:F26D10.11	WBGene00009155	CF3166_hsf1	DCD13_atg18	1.61293	0	-inf	0.008	NA
Transcript:F26D10.11	WBGene00009155	CF3317_atg18	CF3317_hsf1	0	0.983383	inf	0.0187	NA
Transcript:F26D10.11	WBGene00009155	CF3317_hsf1	CF3649_atg18	0.983383	0	-inf	0.0165	NA
Transcript:F26D10.11	WBGene00009155	CF3317_hsf1	DCD13_atg18	0.983383	0	-inf	0.0165	NA
Transcript:F26D10.12a	WBGene00009156	CF3166_hsf1	DCD13_hsf1	7.74051	60.6012	2.96885	0.03485	clec-196
Transcript:F26D10.12a	WBGene00009156	CF3317_atg18	CF3649_hsf1	47.3149	7.08637	-2.73918	0.04205	clec-196
Transcript:F26D10.12a	WBGene00009156	CF3649_atg18	DCD13_hsf1	7.66585	60.6012	2.98283	0.03765	clec-196
Transcript:F26D10.12a	WBGene00009156	CF3649_hsf1	DCD13_atg18	7.08637	48.5528	2.77644	0.0416	clec-196
Transcript:F26D10.12a	WBGene00009156	CF3649_hsf1	DCD13_hsf1	7.08637	60.6012	3.09623	0.0281	clec-196
Transcript:F26D10.9a	WBGene00000224	CF3166_atg18	CF3649_atg18	46.4765	11.257	-2.04568	0.0355	atgp-1
Transcript:F26D10.9a	WBGene00000224	CF3166_atg18	CF3649_L4440	46.4765	12.0536	-1.94703	0.01745	atgp-1
Transcript:F26D10.9a	WBGene00000224	CF3166_atg18	DCD13_atg18	46.4765	13.1854	-1.81757	0.02985	atgp-1
Transcript:F26D10.9a	WBGene00000224	CF3166_atg18	DCD13_L4440	46.4765	10.562	-2.13763	0.0285	atgp-1
Transcript:F26D11.12	WBGene00045392	CF3166_atg18	CF3649_L4440	48.0112	4.55619	-3.39747	0.02725	NA
Transcript:F26D11.12	WBGene00045392	CF3166_atg18	DCD13_atg18	48.0112	3.17328	-3.91932	0.0211	NA
Transcript:F26D11.12	WBGene00045392	CF3166_atg18	DCD13_L4440	48.0112	4.20708	-3.51248	0.0267	NA
Transcript:F26D11.12	WBGene00045392	CF3317_atg18	DCD13_atg18	29.9638	3.17328	-3.23917	0.0353	NA
Transcript:F26D11.13	WBGene00045393	CF3166_atg18	DCD13_L4440	4.61134	0	-inf	0.00075	NA
Transcript:F26D11.13	WBGene00045393	CF3166_hsf1	CF3166_L4440	20.6084	1.33312	-3.95035	0.0244	NA
Transcript:F26D11.13	WBGene00045393	CF3166_hsf1	CF3317_L4440	20.6084	1.99639	-3.36777	0.03205	NA
Transcript:F26D11.13	WBGene00045393	CF3166_hsf1	CF3649_L4440	20.6084	0.893973	-4.52686	0.02835	NA
Transcript:F26D11.13	WBGene00045393	CF3166_hsf1	DCD13_L4440	20.6084	0	-inf	5e-05	NA
Transcript:F26D11.13	WBGene00045393	CF3166_L4440	CF3317_hsf1	1.33312	17.9309	3.74957	0.02595	NA
Transcript:F26D11.13	WBGene00045393	CF3166_L4440	CF3649_hsf1	1.33312	17.7254	3.73293	0.02765	NA
Transcript:F26D11.13	WBGene00045393	CF3166_L4440	DCD13_L4440	1.33312	0	-inf	0.0069	NA
Transcript:F26D11.13	WBGene00045393	CF3317_atg18	CF3649_L4440	9.25432	0.893973	-3.37182	0.04165	NA
Transcript:F26D11.13	WBGene00045393	CF3317_atg18	DCD13_L4440	9.25432	0	-inf	5e-05	NA
Transcript:F26D11.13	WBGene00045393	CF3317_hsf1	CF3317_L4440	17.9309	1.99639	-3.16698	0.03925	NA
Transcript:F26D11.13	WBGene00045393	CF3317_hsf1	CF3649_L4440	17.9309	0.893973	-4.32607	0.02875	NA
Transcript:F26D11.13	WBGene00045393	CF3317_hsf1	DCD13_L4440	17.9309	0	-inf	5e-05	NA
Transcript:F26D11.13	WBGene00045393	CF3317_L4440	CF3649_hsf1	1.99639	17.7254	3.15035	0.03995	NA
Transcript:F26D11.13	WBGene00045393	CF3317_L4440	DCD13_L4440	1.99639	0	-inf	0.00485	NA
Transcript:F26D11.13	WBGene00045393	CF3649_hsf1	CF3649_L4440	17.7254	0.893973	-4.30944	0.02935	NA
Transcript:F26D11.13	WBGene00045393	CF3649_hsf1	DCD13_L4440	17.7254	0	-inf	5e-05	NA
Transcript:F26D11.13	WBGene00045393	CF3649_L4440	DCD13_L4440	0.893973	0	-inf	0.01325	NA
Transcript:F26D11.13	WBGene00045393	DCD13_hsf1	DCD13_L4440	7.82007	0	-inf	5e-05	NA
Transcript:F26E4.3.1	WBGene00009158	CF3166_atg18	CF3166_L4440	0.000486632	1.83206	11.8783	0.04885	NA
Transcript:F26E4.3.1	WBGene00009158	CF3166_atg18	CF3317_atg18	0.000486632	1.88574	11.92	0.0402	NA
Transcript:F26E4.3.1	WBGene00009158	CF3166_atg18	CF3317_hsf1	0.000486632	2.26577	12.1849	0.039	NA
Transcript:F26E4.3.1	WBGene00009158	CF3166_atg18	CF3649_hsf1	0.000486632	3.17961	12.6737	0.0387	NA
Transcript:F26E4.3.1	WBGene00009158	CF3166_atg18	CF3649_L4440	0.000486632	2.28977	12.2001	0.04435	NA
Transcript:F26E4.3.1	WBGene00009158	CF3166_atg18	DCD13_atg18	0.000486632	6.53223	13.7125	0.03775	NA
Transcript:F26E4.3.1	WBGene00009158	CF3166_atg18	DCD13_hsf1	0.000486632	4.77712	13.261	0.03775	NA
Transcript:F26E4.3.1	WBGene00009158	CF3166_atg18	DCD13_L4440	0.000486632	4.36068	13.1294	0.03775	NA
Transcript:F26E4.3.1	WBGene00009158	CF3166_hsf1	CF3166_L4440	0.000487119	1.83206	11.8769	0.04705	NA
Transcript:F26E4.3.1	WBGene00009158	CF3166_hsf1	CF3317_atg18	0.000487119	1.88574	11.9186	0.0384	NA
Transcript:F26E4.3.1	WBGene00009158	CF3166_hsf1	CF3317_hsf1	0.000487119	2.26577	12.1834	0.0372	NA
Transcript:F26E4.3.1	WBGene00009158	CF3166_hsf1	CF3649_hsf1	0.000487119	3.17961	12.6723	0.0369	NA
Transcript:F26E4.3.1	WBGene00009158	CF3166_hsf1	CF3649_L4440	0.000487119	2.28977	12.1986	0.04255	NA
Transcript:F26E4.3.1	WBGene00009158	CF3166_hsf1	DCD13_atg18	0.000487119	6.53223	13.711	0.03595	NA
Transcript:F26E4.3.1	WBGene00009158	CF3166_hsf1	DCD13_hsf1	0.000487119	4.77712	13.2596	0.03595	NA
Transcript:F26E4.3.1	WBGene00009158	CF3166_hsf1	DCD13_L4440	0.000487119	4.36068	13.128	0.03595	NA
Transcript:F26E4.3.1	WBGene00009158	CF3166_L4440	CF3317_L4440	1.83206	0.000548017	-11.707	0.049	NA
Transcript:F26E4.3.1	WBGene00009158	CF3317_atg18	CF3317_L4440	1.88574	0.000548017	-11.7486	0.04115	NA
Transcript:F26E4.3.1	WBGene00009158	CF3317_hsf1	CF3317_L4440	2.26577	0.000548017	-12.0135	0.04005	NA
Transcript:F26E4.3.1	WBGene00009158	CF3317_L4440	CF3649_hsf1	0.000548017	3.17961	12.5023	0.03905	NA
Transcript:F26E4.3.1	WBGene00009158	CF3317_L4440	CF3649_L4440	0.000548017	2.28977	12.0287	0.0447	NA
Transcript:F26E4.3.1	WBGene00009158	CF3317_L4440	DCD13_atg18	0.000548017	6.53223	13.5411	0.0381	NA
Transcript:F26E4.3.1	WBGene00009158	CF3317_L4440	DCD13_hsf1	0.000548017	4.77712	13.0896	0.0381	NA
Transcript:F26E4.3.1	WBGene00009158	CF3317_L4440	DCD13_L4440	0.000548017	4.36068	12.958	0.0381	NA
Transcript:F26E4.3.1	WBGene00009158	CF3649_atg18	CF3649_hsf1	0.000632103	3.17961	12.2964	0.04935	NA
Transcript:F26E4.3.1	WBGene00009158	CF3649_atg18	DCD13_atg18	0.000632103	6.53223	13.3351	0.0484	NA
Transcript:F26E4.3.1	WBGene00009158	CF3649_atg18	DCD13_hsf1	0.000632103	4.77712	12.8837	0.0484	NA
Transcript:F26E4.3.1	WBGene00009158	CF3649_atg18	DCD13_L4440	0.000632103	4.36068	12.7521	0.0484	NA
Transcript:F26F12.1a	WBGene00000713	CF3166_atg18	CF3317_hsf1	28.2104	556.695	4.30259	5e-05	col-140
Transcript:F26F12.1a	WBGene00000713	CF3166_atg18	CF3649_hsf1	28.2104	934.94	5.05058	5e-05	col-140
Transcript:F26F12.1a	WBGene00000713	CF3166_atg18	CF3649_L4440	28.2104	101.989	1.85412	0.02395	col-140
Transcript:F26F12.1a	WBGene00000713	CF3166_atg18	DCD13_atg18	28.2104	2394.76	6.40751	5e-05	col-140
Transcript:F26F12.1a	WBGene00000713	CF3166_atg18	DCD13_hsf1	28.2104	1648.07	5.86841	5e-05	col-140
Transcript:F26F12.1a	WBGene00000713	CF3166_atg18	DCD13_L4440	28.2104	1747.55	5.95296	5e-05	col-140
Transcript:F26F12.1a	WBGene00000713	CF3166_hsf1	CF3166_atg18	723.969	28.2104	-4.68163	5e-05	col-140
Transcript:F26F12.1a	WBGene00000713	CF3166_hsf1	CF3166_L4440	723.969	53.3905	-3.76127	0.0001	col-140
Transcript:F26F12.1a	WBGene00000713	CF3166_hsf1	CF3317_atg18	723.969	9.36071	-6.27317	0.0001	col-140
Transcript:F26F12.1a	WBGene00000713	CF3166_hsf1	CF3317_L4440	723.969	24.3681	-4.89286	5e-05	col-140
Transcript:F26F12.1a	WBGene00000713	CF3166_hsf1	CF3649_atg18	723.969	56.4265	-3.68149	0.0001	col-140
Transcript:F26F12.1a	WBGene00000713	CF3166_hsf1	CF3649_L4440	723.969	101.989	-2.82751	0.0001	col-140
Transcript:F26F12.1a	WBGene00000713	CF3166_hsf1	DCD13_atg18	723.969	2394.76	1.72588	0.0051	col-140
Transcript:F26F12.1a	WBGene00000713	CF3166_hsf1	DCD13_hsf1	723.969	1648.07	1.18678	0.0397	col-140
Transcript:F26F12.1a	WBGene00000713	CF3166_hsf1	DCD13_L4440	723.969	1747.55	1.27133	0.0342	col-140
Transcript:F26F12.1a	WBGene00000713	CF3166_L4440	CF3317_atg18	53.3905	9.36071	-2.51189	0.0243	col-140
Transcript:F26F12.1a	WBGene00000713	CF3166_L4440	CF3317_hsf1	53.3905	556.695	3.38223	0.0003	col-140
Transcript:F26F12.1a	WBGene00000713	CF3166_L4440	CF3649_hsf1	53.3905	934.94	4.13022	5e-05	col-140
Transcript:F26F12.1a	WBGene00000713	CF3166_L4440	DCD13_atg18	53.3905	2394.76	5.48715	5e-05	col-140
Transcript:F26F12.1a	WBGene00000713	CF3166_L4440	DCD13_hsf1	53.3905	1648.07	4.94805	5e-05	col-140
Transcript:F26F12.1a	WBGene00000713	CF3166_L4440	DCD13_L4440	53.3905	1747.55	5.03261	5e-05	col-140
Transcript:F26F12.1a	WBGene00000713	CF3317_atg18	CF3317_hsf1	9.36071	556.695	5.89413	0.00025	col-140
Transcript:F26F12.1a	WBGene00000713	CF3317_atg18	CF3649_atg18	9.36071	56.4265	2.59168	0.02215	col-140
Transcript:F26F12.1a	WBGene00000713	CF3317_atg18	CF3649_hsf1	9.36071	934.94	6.64211	5e-05	col-140
Transcript:F26F12.1a	WBGene00000713	CF3317_atg18	CF3649_L4440	9.36071	101.989	3.44565	0.00485	col-140
Transcript:F26F12.1a	WBGene00000713	CF3317_atg18	DCD13_atg18	9.36071	2394.76	7.99905	5e-05	col-140
Transcript:F26F12.1a	WBGene00000713	CF3317_atg18	DCD13_hsf1	9.36071	1648.07	7.45994	5e-05	col-140
Transcript:F26F12.1a	WBGene00000713	CF3317_atg18	DCD13_L4440	9.36071	1747.55	7.5445	5e-05	col-140
Transcript:F26F12.1a	WBGene00000713	CF3317_hsf1	CF3317_L4440	556.695	24.3681	-4.51382	5e-05	col-140
Transcript:F26F12.1a	WBGene00000713	CF3317_hsf1	CF3649_atg18	556.695	56.4265	-3.30244	0.0006	col-140
Transcript:F26F12.1a	WBGene00000713	CF3317_hsf1	CF3649_L4440	556.695	101.989	-2.44847	0.00055	col-140
Transcript:F26F12.1a	WBGene00000713	CF3317_hsf1	DCD13_atg18	556.695	2394.76	2.10492	0.0012	col-140
Transcript:F26F12.1a	WBGene00000713	CF3317_hsf1	DCD13_hsf1	556.695	1648.07	1.56582	0.0103	col-140
Transcript:F26F12.1a	WBGene00000713	CF3317_hsf1	DCD13_L4440	556.695	1747.55	1.65037	0.00805	col-140
Transcript:F26F12.1a	WBGene00000713	CF3317_L4440	CF3649_hsf1	24.3681	934.94	5.26181	5e-05	col-140
Transcript:F26F12.1a	WBGene00000713	CF3317_L4440	CF3649_L4440	24.3681	101.989	2.06535	0.02815	col-140
Transcript:F26F12.1a	WBGene00000713	CF3317_L4440	DCD13_atg18	24.3681	2394.76	6.61875	5e-05	col-140
Transcript:F26F12.1a	WBGene00000713	CF3317_L4440	DCD13_hsf1	24.3681	1648.07	6.07964	5e-05	col-140
Transcript:F26F12.1a	WBGene00000713	CF3317_L4440	DCD13_L4440	24.3681	1747.55	6.1642	5e-05	col-140
Transcript:F26F12.1a	WBGene00000713	CF3649_atg18	CF3649_hsf1	56.4265	934.94	4.05043	5e-05	col-140
Transcript:F26F12.1a	WBGene00000713	CF3649_atg18	DCD13_atg18	56.4265	2394.76	5.40737	5e-05	col-140
Transcript:F26F12.1a	WBGene00000713	CF3649_atg18	DCD13_hsf1	56.4265	1648.07	4.86826	5e-05	col-140
Transcript:F26F12.1a	WBGene00000713	CF3649_atg18	DCD13_L4440	56.4265	1747.55	4.95282	5e-05	col-140
Transcript:F26F12.1a	WBGene00000713	CF3649_hsf1	CF3649_L4440	934.94	101.989	-3.19646	5e-05	col-140
Transcript:F26F12.1a	WBGene00000713	CF3649_hsf1	DCD13_atg18	934.94	2394.76	1.35694	0.02275	col-140
Transcript:F26F12.1a	WBGene00000713	CF3649_L4440	DCD13_atg18	101.989	2394.76	4.5534	5e-05	col-140
Transcript:F26F12.1a	WBGene00000713	CF3649_L4440	DCD13_hsf1	101.989	1648.07	4.01429	5e-05	col-140
Transcript:F26F12.1a	WBGene00000713	CF3649_L4440	DCD13_L4440	101.989	1747.55	4.09885	5e-05	col-140
Transcript:F26F12.3a	WBGene00017834	CF3166_atg18	CF3317_hsf1	105.695	23.5496	-2.16613	0.02385	NA
Transcript:F26F12.3a	WBGene00017834	CF3166_atg18	CF3317_L4440	105.695	32.9573	-1.68123	0.0486	NA
Transcript:F26F12.3a	WBGene00017834	CF3166_atg18	CF3649_L4440	105.695	22.5752	-2.22709	0.0208	NA
Transcript:F26F12.3a	WBGene00017834	CF3166_atg18	DCD13_L4440	105.695	23.2277	-2.18598	0.0189	NA
Transcript:F26F12.5b	WBGene00017836	CF3166_atg18	DCD13_atg18	2.76631	0	-inf	0.00245	NA
Transcript:F26F12.5b	WBGene00017836	CF3166_L4440	DCD13_atg18	2.35123	0	-inf	0.00485	NA
Transcript:F26F12.5b	WBGene00017836	CF3317_atg18	DCD13_atg18	1.58418	0	-inf	0.00895	NA
Transcript:F26F12.5b	WBGene00017836	DCD13_atg18	DCD13_L4440	0	1.74707	inf	0.00915	NA
Transcript:F26F2.1	WBGene00009166	CF3166_atg18	CF3317_hsf1	0.644769	8.24125	3.67601	0.01915	NA
Transcript:F26F2.1	WBGene00009166	CF3166_atg18	CF3649_hsf1	0.644769	35.002	5.76251	0.0073	NA
Transcript:F26F2.1	WBGene00009166	CF3166_hsf1	CF3166_atg18	40.5094	0.644769	-5.97333	0.00825	NA
Transcript:F26F2.1	WBGene00009166	CF3166_hsf1	CF3317_atg18	40.5094	2.69956	-3.90746	0.01645	NA
Transcript:F26F2.1	WBGene00009166	CF3166_hsf1	CF3317_hsf1	40.5094	8.24125	-2.29732	0.01405	NA
Transcript:F26F2.1	WBGene00009166	CF3166_hsf1	CF3649_atg18	40.5094	0	-inf	5e-05	NA
Transcript:F26F2.1	WBGene00009166	CF3166_hsf1	DCD13_atg18	40.5094	0	-inf	5e-05	NA
Transcript:F26F2.1	WBGene00009166	CF3166_hsf1	DCD13_hsf1	40.5094	3.00155	-3.75448	0.0011	NA
Transcript:F26F2.1	WBGene00009166	CF3317_atg18	CF3649_atg18	2.69956	0	-inf	0.0004	NA
Transcript:F26F2.1	WBGene00009166	CF3317_atg18	CF3649_hsf1	2.69956	35.002	3.69664	0.01845	NA
Transcript:F26F2.1	WBGene00009166	CF3317_atg18	DCD13_atg18	2.69956	0	-inf	0.0004	NA
Transcript:F26F2.1	WBGene00009166	CF3317_hsf1	CF3649_atg18	8.24125	0	-inf	5e-05	NA
Transcript:F26F2.1	WBGene00009166	CF3317_hsf1	CF3649_hsf1	8.24125	35.002	2.0865	0.0253	NA
Transcript:F26F2.1	WBGene00009166	CF3317_hsf1	DCD13_atg18	8.24125	0	-inf	5e-05	NA
Transcript:F26F2.1	WBGene00009166	CF3649_atg18	CF3649_hsf1	0	35.002	inf	5e-05	NA
Transcript:F26F2.1	WBGene00009166	CF3649_atg18	DCD13_hsf1	0	3.00155	inf	5e-05	NA
Transcript:F26F2.1	WBGene00009166	CF3649_hsf1	DCD13_atg18	35.002	0	-inf	5e-05	NA
Transcript:F26F2.1	WBGene00009166	CF3649_hsf1	DCD13_hsf1	35.002	3.00155	-3.54366	0.0015	NA
Transcript:F26F2.1	WBGene00009166	DCD13_atg18	DCD13_hsf1	0	3.00155	inf	5e-05	NA
Transcript:F26F2.13	WBGene00219309	CF3166_hsf1	CF3166_atg18	27.7029	0	-inf	0.003	NA
Transcript:F26F2.13	WBGene00219309	CF3166_hsf1	CF3166_L4440	27.7029	0	-inf	0.003	NA
Transcript:F26F2.13	WBGene00219309	CF3166_hsf1	CF3317_L4440	27.7029	0	-inf	0.003	NA
Transcript:F26F2.13	WBGene00219309	CF3166_hsf1	CF3649_atg18	27.7029	0	-inf	0.003	NA
Transcript:F26F2.13	WBGene00219309	CF3166_hsf1	CF3649_L4440	27.7029	0	-inf	0.003	NA
Transcript:F26F2.13	WBGene00219309	CF3166_hsf1	DCD13_atg18	27.7029	0	-inf	0.003	NA
Transcript:F26F2.13	WBGene00219309	CF3166_hsf1	DCD13_hsf1	27.7029	0	-inf	0.003	NA
Transcript:F26F2.13	WBGene00219309	CF3166_hsf1	DCD13_L4440	27.7029	0	-inf	0.003	NA
Transcript:F26F2.3	WBGene00009168	CF3166_atg18	CF3317_hsf1	1.11459	19.807	4.15143	0.0221	NA
Transcript:F26F2.3	WBGene00009168	CF3166_atg18	CF3649_hsf1	1.11459	62.4796	5.80881	0.0179	NA
Transcript:F26F2.3	WBGene00009168	CF3166_hsf1	CF3166_atg18	82.8119	1.11459	-6.21526	0.0175	NA
Transcript:F26F2.3	WBGene00009168	CF3166_hsf1	CF3317_atg18	82.8119	8.18704	-3.33842	0.02745	NA
Transcript:F26F2.3	WBGene00009168	CF3166_hsf1	CF3317_L4440	82.8119	0.772693	-6.7438	0.0321	NA
Transcript:F26F2.3	WBGene00009168	CF3166_hsf1	DCD13_hsf1	82.8119	8.43157	-3.29597	0.03065	NA
Transcript:F26F2.3	WBGene00009168	CF3317_atg18	CF3649_hsf1	8.18704	62.4796	2.93197	0.0461	NA
Transcript:F26F2.3	WBGene00009168	CF3317_hsf1	CF3317_L4440	19.807	0.772693	-4.67997	0.033	NA
Transcript:F26F2.3	WBGene00009168	CF3317_L4440	CF3649_hsf1	0.772693	62.4796	6.33735	0.03255	NA
Transcript:F26F2.3	WBGene00009168	CF3649_hsf1	DCD13_hsf1	62.4796	8.43157	-2.88951	0.04925	NA
Transcript:F26F2.4a	WBGene00009169	CF3166_hsf1	CF3166_L4440	65.2011	0	-inf	5e-05	NA
Transcript:F26F2.4a	WBGene00009169	CF3166_hsf1	CF3317_atg18	65.2011	6.36938	-3.35567	0.02745	NA
Transcript:F26F2.4a	WBGene00009169	CF3166_hsf1	CF3649_atg18	65.2011	0	-inf	5e-05	NA
Transcript:F26F2.4a	WBGene00009169	CF3166_hsf1	DCD13_atg18	65.2011	0	-inf	5e-05	NA
Transcript:F26F2.4a	WBGene00009169	CF3166_hsf1	DCD13_hsf1	65.2011	6.422	-3.3438	0.02615	NA
Transcript:F26F2.4a	WBGene00009169	CF3166_hsf1	DCD13_L4440	65.2011	0	-inf	5e-05	NA
Transcript:F26F2.4a	WBGene00009169	CF3166_L4440	CF3317_atg18	0	6.36938	inf	0.0021	NA
Transcript:F26F2.4a	WBGene00009169	CF3166_L4440	CF3317_hsf1	0	11.1374	inf	0.0013	NA
Transcript:F26F2.4a	WBGene00009169	CF3166_L4440	CF3649_hsf1	0	43.8421	inf	5e-05	NA
Transcript:F26F2.4a	WBGene00009169	CF3166_L4440	DCD13_hsf1	0	6.422	inf	0.0028	NA
Transcript:F26F2.4a	WBGene00009169	CF3317_atg18	CF3649_atg18	6.36938	0	-inf	0.0021	NA
Transcript:F26F2.4a	WBGene00009169	CF3317_atg18	DCD13_atg18	6.36938	0	-inf	0.0021	NA
Transcript:F26F2.4a	WBGene00009169	CF3317_atg18	DCD13_L4440	6.36938	0	-inf	0.0021	NA
Transcript:F26F2.4a	WBGene00009169	CF3317_hsf1	CF3649_atg18	11.1374	0	-inf	0.0013	NA
Transcript:F26F2.4a	WBGene00009169	CF3317_hsf1	DCD13_atg18	11.1374	0	-inf	0.0013	NA
Transcript:F26F2.4a	WBGene00009169	CF3317_hsf1	DCD13_L4440	11.1374	0	-inf	0.0013	NA
Transcript:F26F2.4a	WBGene00009169	CF3649_atg18	CF3649_hsf1	0	43.8421	inf	5e-05	NA
Transcript:F26F2.4a	WBGene00009169	CF3649_atg18	DCD13_hsf1	0	6.422	inf	0.0028	NA
Transcript:F26F2.4a	WBGene00009169	CF3649_hsf1	DCD13_atg18	43.8421	0	-inf	5e-05	NA
Transcript:F26F2.4a	WBGene00009169	CF3649_hsf1	DCD13_L4440	43.8421	0	-inf	5e-05	NA
Transcript:F26F2.4a	WBGene00009169	DCD13_atg18	DCD13_hsf1	0	6.422	inf	0.0028	NA
Transcript:F26F2.4a	WBGene00009169	DCD13_hsf1	DCD13_L4440	6.422	0	-inf	0.00285	NA
Transcript:F26F2.5	WBGene00009170	CF3166_L4440	CF3317_atg18	0	10.4074	inf	0.0142	NA
Transcript:F26F2.5	WBGene00009170	CF3317_atg18	CF3317_L4440	10.4074	0	-inf	0.0148	NA
Transcript:F26F2.5	WBGene00009170	CF3317_atg18	DCD13_atg18	10.4074	0	-inf	0.0148	NA
Transcript:F26F2.5	WBGene00009170	CF3317_atg18	DCD13_L4440	10.4074	0	-inf	0.0148	NA
Transcript:F26G1.4.1	WBGene00017840	CF3166_hsf1	DCD13_hsf1	0.000369433	5.97177	13.9806	0.03095	ttm-2
Transcript:F26G1.4.1	WBGene00017840	CF3317_hsf1	DCD13_hsf1	0.00104926	5.97177	12.4746	0.0476	ttm-2
Transcript:F26G1.4.1	WBGene00017840	CF3317_L4440	DCD13_hsf1	0.00043174	5.97177	13.7557	0.03125	ttm-2
Transcript:F26G1.4.1	WBGene00017840	CF3649_atg18	DCD13_hsf1	0.000346851	5.97177	14.0716	0.0264	ttm-2
Transcript:F26G1.4.1	WBGene00017840	DCD13_hsf1	DCD13_L4440	5.97177	0.000315296	-14.2092	0.02615	ttm-2
Transcript:F27C1.8	WBGene00001067	CF3166_atg18	DCD13_atg18	4.0537	0	-inf	0.00075	dpy-5	Cuticle_collagen_dpy-5
Transcript:F27C1.8	WBGene00001067	CF3166_atg18	DCD13_L4440	4.0537	0	-inf	0.00075	dpy-5	Cuticle_collagen_dpy-5
Transcript:F27C1.8	WBGene00001067	CF3166_hsf1	DCD13_atg18	1.81163	0	-inf	0.00295	dpy-5	Cuticle_collagen_dpy-5
Transcript:F27C1.8	WBGene00001067	CF3166_hsf1	DCD13_L4440	1.81163	0	-inf	0.00295	dpy-5	Cuticle_collagen_dpy-5
Transcript:F27C1.8	WBGene00001067	CF3317_atg18	DCD13_atg18	2.77554	0	-inf	0.00165	dpy-5	Cuticle_collagen_dpy-5
Transcript:F27C1.8	WBGene00001067	CF3317_atg18	DCD13_L4440	2.77554	0	-inf	0.00165	dpy-5	Cuticle_collagen_dpy-5
Transcript:F27C1.8	WBGene00001067	CF3317_L4440	CF3649_hsf1	1.03234	9.32861	3.17575	0.03755	dpy-5	Cuticle_collagen_dpy-5
Transcript:F27C1.8	WBGene00001067	CF3317_L4440	DCD13_atg18	1.03234	0	-inf	0.00845	dpy-5	Cuticle_collagen_dpy-5
Transcript:F27C1.8	WBGene00001067	CF3317_L4440	DCD13_L4440	1.03234	0	-inf	0.00845	dpy-5	Cuticle_collagen_dpy-5
Transcript:F27C1.8	WBGene00001067	CF3649_hsf1	CF3649_L4440	9.32861	0.785866	-3.56931	0.0379	dpy-5	Cuticle_collagen_dpy-5
Transcript:F27C1.8	WBGene00001067	CF3649_hsf1	DCD13_atg18	9.32861	0	-inf	5e-05	dpy-5	Cuticle_collagen_dpy-5
Transcript:F27C1.8	WBGene00001067	CF3649_hsf1	DCD13_L4440	9.32861	0	-inf	5e-05	dpy-5	Cuticle_collagen_dpy-5
Transcript:F27C8.4a	WBGene00005003	CF3166_hsf1	DCD13_atg18	17.1404	129.514	2.91764	0.0284	spp-18
Transcript:F27C8.4a	WBGene00005003	CF3166_hsf1	DCD13_hsf1	17.1404	161.613	3.23707	0.0209	spp-18
Transcript:F27C8.4a	WBGene00005003	CF3166_hsf1	DCD13_L4440	17.1404	110.179	2.68438	0.04	spp-18
Transcript:F27C8.4a	WBGene00005003	CF3166_L4440	DCD13_atg18	23.024	129.514	2.49189	0.02325	spp-18
Transcript:F27C8.4a	WBGene00005003	CF3166_L4440	DCD13_hsf1	23.024	161.613	2.81133	0.01365	spp-18
Transcript:F27C8.4a	WBGene00005003	CF3166_L4440	DCD13_L4440	23.024	110.179	2.25864	0.04055	spp-18
Transcript:F27C8.4a	WBGene00005003	CF3317_atg18	DCD13_hsf1	22.5688	161.613	2.84014	0.0346	spp-18
Transcript:F27C8.4a	WBGene00005003	CF3317_hsf1	DCD13_atg18	16.8177	129.514	2.94506	0.0062	spp-18
Transcript:F27C8.4a	WBGene00005003	CF3317_hsf1	DCD13_hsf1	16.8177	161.613	3.26449	0.00355	spp-18
Transcript:F27C8.4a	WBGene00005003	CF3317_hsf1	DCD13_L4440	16.8177	110.179	2.7118	0.0133	spp-18
Transcript:F27C8.4a	WBGene00005003	CF3317_L4440	DCD13_atg18	5.05508	129.514	4.67923	0.0402	spp-18
Transcript:F27C8.4a	WBGene00005003	CF3317_L4440	DCD13_hsf1	5.05508	161.613	4.99866	0.03595	spp-18
Transcript:F27C8.4a	WBGene00005003	CF3317_L4440	DCD13_L4440	5.05508	110.179	4.44597	0.04465	spp-18
Transcript:F27C8.4a	WBGene00005003	CF3649_atg18	DCD13_atg18	17.0241	129.514	2.92745	0.00705	spp-18
Transcript:F27C8.4a	WBGene00005003	CF3649_atg18	DCD13_hsf1	17.0241	161.613	3.24689	0.00405	spp-18
Transcript:F27C8.4a	WBGene00005003	CF3649_atg18	DCD13_L4440	17.0241	110.179	2.6942	0.01385	spp-18
Transcript:F27C8.4a	WBGene00005003	CF3649_hsf1	DCD13_atg18	15.9506	129.514	3.02142	0.0339	spp-18
Transcript:F27C8.4a	WBGene00005003	CF3649_hsf1	DCD13_hsf1	15.9506	161.613	3.34086	0.02405	spp-18
Transcript:F27C8.4a	WBGene00005003	CF3649_hsf1	DCD13_L4440	15.9506	110.179	2.78817	0.04725	spp-18
Transcript:F27C8.4a	WBGene00005003	CF3649_L4440	DCD13_atg18	6.84613	129.514	4.24167	0.0435	spp-18
Transcript:F27C8.4a	WBGene00005003	CF3649_L4440	DCD13_hsf1	6.84613	161.613	4.56111	0.0368	spp-18
Transcript:F27C8.4a	WBGene00005003	CF3649_L4440	DCD13_L4440	6.84613	110.179	4.00842	0.0486	spp-18
Transcript:F27C8.6.1	WBGene00009186	CF3166_atg18	CF3649_atg18	353.328	977.418	1.46797	0.01515	trcs-1
Transcript:F27C8.6.1	WBGene00009186	CF3166_atg18	CF3649_hsf1	353.328	829.347	1.23097	0.03205	trcs-1
Transcript:F27C8.6.1	WBGene00009186	CF3166_atg18	CF3649_L4440	353.328	1072.92	1.60246	0.00845	trcs-1
Transcript:F27C8.6.1	WBGene00009186	CF3317_atg18	CF3649_L4440	473.687	1072.92	1.17953	0.0493	trcs-1
Transcript:F27C8.6.1	WBGene00009186	CF3649_L4440	DCD13_hsf1	1072.92	452.305	-1.24617	0.0377	trcs-1
Transcript:F27D9.7	WBGene00017865	CF3166_atg18	DCD13_atg18	4.24196	0.562325	-2.91526	0.04765	NA
Transcript:F27E5.1	WBGene00009192	CF3166_atg18	CF3317_hsf1	46.0853	6.89337	-2.74103	0.01305	NA
Transcript:F27E5.1	WBGene00009192	CF3166_hsf1	CF3166_atg18	11.6505	46.0853	1.98392	0.03115	NA
Transcript:F27E5.1	WBGene00009192	CF3166_hsf1	CF3317_atg18	11.6505	44.9389	1.94758	0.03355	NA
Transcript:F27E5.1	WBGene00009192	CF3166_hsf1	CF3649_atg18	11.6505	41.5184	1.83336	0.04395	NA
Transcript:F27E5.1	WBGene00009192	CF3166_hsf1	DCD13_atg18	11.6505	59.329	2.34835	0.01275	NA
Transcript:F27E5.1	WBGene00009192	CF3166_hsf1	DCD13_hsf1	11.6505	49.772	2.09495	0.02535	NA
Transcript:F27E5.1	WBGene00009192	CF3166_hsf1	DCD13_L4440	11.6505	55.1015	2.2417	0.0175	NA
Transcript:F27E5.1	WBGene00009192	CF3166_L4440	CF3317_hsf1	32.9019	6.89337	-2.25489	0.0348	NA
Transcript:F27E5.1	WBGene00009192	CF3317_atg18	CF3317_hsf1	44.9389	6.89337	-2.70468	0.01415	NA
Transcript:F27E5.1	WBGene00009192	CF3317_hsf1	CF3649_atg18	6.89337	41.5184	2.59047	0.01625	NA
Transcript:F27E5.1	WBGene00009192	CF3317_hsf1	DCD13_atg18	6.89337	59.329	3.10546	0.0055	NA
Transcript:F27E5.1	WBGene00009192	CF3317_hsf1	DCD13_hsf1	6.89337	49.772	2.85205	0.0102	NA
Transcript:F27E5.1	WBGene00009192	CF3317_hsf1	DCD13_L4440	6.89337	55.1015	2.99881	0.0073	NA
Transcript:F27E5.1	WBGene00009192	CF3649_hsf1	DCD13_atg18	15.2879	59.329	1.95634	0.0346	NA
Transcript:F27E5.1	WBGene00009192	CF3649_hsf1	DCD13_L4440	15.2879	55.1015	1.8497	0.0474	NA
Transcript:F27E5.2	WBGene00003939	CF3317_atg18	CF3649_atg18	0.917458	0	-inf	0.00785	pax-3
Transcript:F27E5.2	WBGene00003939	CF3649_atg18	DCD13_atg18	0	2.75379	inf	0.001	pax-3
Transcript:F27E5.2	WBGene00003939	CF3649_atg18	DCD13_hsf1	0	5.13616	inf	0.0003	pax-3
Transcript:F27E5.2	WBGene00003939	CF3649_atg18	DCD13_L4440	0	3.61716	inf	0.00155	pax-3
Transcript:F27E5.4	WBGene00004017	CF3166_atg18	DCD13_atg18	8.39017	0	-inf	0.0003	phg-1	Growth_arrest-specific_protein_1_homolog
Transcript:F27E5.4	WBGene00004017	CF3166_atg18	DCD13_L4440	8.39017	0	-inf	0.0003	phg-1	Growth_arrest-specific_protein_1_homolog
Transcript:F27E5.4	WBGene00004017	CF3166_hsf1	DCD13_atg18	5.94371	0	-inf	0.0003	phg-1	Growth_arrest-specific_protein_1_homolog
Transcript:F27E5.4	WBGene00004017	CF3166_hsf1	DCD13_L4440	5.94371	0	-inf	0.0003	phg-1	Growth_arrest-specific_protein_1_homolog
Transcript:F27E5.4	WBGene00004017	CF3166_L4440	DCD13_atg18	5.74168	0	-inf	0.00035	phg-1	Growth_arrest-specific_protein_1_homolog
Transcript:F27E5.4	WBGene00004017	CF3166_L4440	DCD13_L4440	5.74168	0	-inf	0.00035	phg-1	Growth_arrest-specific_protein_1_homolog
Transcript:F27E5.4	WBGene00004017	CF3317_atg18	DCD13_atg18	4.92361	0	-inf	0.0005	phg-1	Growth_arrest-specific_protein_1_homolog
Transcript:F27E5.4	WBGene00004017	CF3317_atg18	DCD13_L4440	4.92361	0	-inf	0.0005	phg-1	Growth_arrest-specific_protein_1_homolog
Transcript:F27E5.4	WBGene00004017	CF3317_hsf1	DCD13_atg18	2.77826	0	-inf	0.0028	phg-1	Growth_arrest-specific_protein_1_homolog
Transcript:F27E5.4	WBGene00004017	CF3317_hsf1	DCD13_L4440	2.77826	0	-inf	0.0028	phg-1	Growth_arrest-specific_protein_1_homolog
Transcript:F27E5.4	WBGene00004017	CF3317_L4440	DCD13_atg18	2.70957	0	-inf	0.0029	phg-1	Growth_arrest-specific_protein_1_homolog
Transcript:F27E5.4	WBGene00004017	CF3317_L4440	DCD13_L4440	2.70957	0	-inf	0.0029	phg-1	Growth_arrest-specific_protein_1_homolog
Transcript:F27E5.4	WBGene00004017	CF3649_atg18	DCD13_atg18	1.74979	0	-inf	0.0037	phg-1	Growth_arrest-specific_protein_1_homolog
Transcript:F27E5.4	WBGene00004017	CF3649_atg18	DCD13_L4440	1.74979	0	-inf	0.0037	phg-1	Growth_arrest-specific_protein_1_homolog
Transcript:F27E5.4	WBGene00004017	CF3649_hsf1	DCD13_atg18	2.1525	0	-inf	0.0027	phg-1	Growth_arrest-specific_protein_1_homolog
Transcript:F27E5.4	WBGene00004017	CF3649_hsf1	DCD13_L4440	2.1525	0	-inf	0.0027	phg-1	Growth_arrest-specific_protein_1_homolog
Transcript:F27E5.4	WBGene00004017	CF3649_L4440	DCD13_atg18	1.10008	0	-inf	0.0085	phg-1	Growth_arrest-specific_protein_1_homolog
Transcript:F27E5.4	WBGene00004017	CF3649_L4440	DCD13_L4440	1.10008	0	-inf	0.0085	phg-1	Growth_arrest-specific_protein_1_homolog
Transcript:F27E5.4	WBGene00004017	DCD13_atg18	DCD13_hsf1	0	3.5025	inf	0.00135	phg-1	Growth_arrest-specific_protein_1_homolog
Transcript:F27E5.4	WBGene00004017	DCD13_hsf1	DCD13_L4440	3.5025	0	-inf	0.0008	phg-1	Growth_arrest-specific_protein_1_homolog
Transcript:F27E5.7	WBGene00044035	CF3166_atg18	DCD13_atg18	14.7627	1.58528	-3.21914	0.0377	NA
Transcript:F27E5.7	WBGene00044035	CF3166_atg18	DCD13_L4440	14.7627	1.68169	-3.13397	0.04295	NA
Transcript:F27E5.7	WBGene00044035	CF3317_atg18	DCD13_atg18	16.3184	1.58528	-3.36369	0.03415	NA
Transcript:F27E5.7	WBGene00044035	CF3317_atg18	DCD13_hsf1	16.3184	2.00816	-3.02255	0.04545	NA
Transcript:F27E5.7	WBGene00044035	CF3317_atg18	DCD13_L4440	16.3184	1.68169	-3.27851	0.0369	NA
Transcript:F27E5.9	WBGene00206354	CF3317_L4440	DCD13_hsf1	2.89846	24.4539	3.0767	0.04355	NA
Transcript:F27E5.9	WBGene00206354	CF3649_atg18	DCD13_hsf1	3.29909	24.4539	2.88992	0.0489	NA
Transcript:F27E5.9	WBGene00206354	CF3649_L4440	DCD13_hsf1	1.69727	24.4539	3.84877	0.03325	NA
Transcript:F27E5.9	WBGene00206354	DCD13_atg18	DCD13_hsf1	2.06848	24.4539	3.56342	0.03255	NA
Transcript:F28A12.4.1	WBGene00017881	CF3166_hsf1	CF3317_atg18	1.85852	0.000557336	-11.7033	0.04705	asp-13	Aspartic_protease_13
Transcript:F28A12.4.1	WBGene00017881	CF3317_atg18	CF3649_L4440	0.000557336	13.5809	14.5727	0.04815	asp-13	Aspartic_protease_13
Transcript:F28A12.4.1	WBGene00017881	CF3317_atg18	DCD13_hsf1	0.000557336	10.0251	14.1347	0.04815	asp-13	Aspartic_protease_13
Transcript:F28A12.4.2	WBGene00017881	CF3166_atg18	CF3166_L4440	2.69778	25.3114	3.22994	0.02305	asp-13	Aspartic_protease_13
Transcript:F28A12.4.2	WBGene00017881	CF3166_atg18	CF3649_atg18	2.69778	19.8788	2.88138	0.0375	asp-13	Aspartic_protease_13
Transcript:F28A12.4.2	WBGene00017881	CF3166_atg18	CF3649_L4440	2.69778	21.7762	3.0129	0.03085	asp-13	Aspartic_protease_13
Transcript:F28A12.4.2	WBGene00017881	CF3166_atg18	DCD13_L4440	2.69778	22.0857	3.03327	0.03005	asp-13	Aspartic_protease_13
Transcript:F28B12.1	WBGene00017894	CF3166_atg18	CF3649_atg18	25.8211	2.29343	-3.49297	0.02985	NA
Transcript:F28B12.1	WBGene00017894	CF3166_atg18	DCD13_atg18	25.8211	1.12965	-4.5146	0.03755	NA
Transcript:F28B12.1	WBGene00017894	CF3166_atg18	DCD13_hsf1	25.8211	2.33728	-3.46565	0.0275	NA
Transcript:F28B12.1	WBGene00017894	CF3317_atg18	CF3649_atg18	21.0212	2.29343	-3.19627	0.0386	NA
Transcript:F28B12.1	WBGene00017894	CF3317_atg18	DCD13_atg18	21.0212	1.12965	-4.2179	0.03755	NA
Transcript:F28B12.1	WBGene00017894	CF3317_atg18	DCD13_hsf1	21.0212	2.33728	-3.16894	0.03915	NA
Transcript:F28B12.6	WBGene00206371	CF3166_atg18	CF3649_L4440	3.41636	0	-inf	0.00215	NA
Transcript:F28B12.6	WBGene00206371	CF3166_hsf1	CF3649_L4440	1.88775	0	-inf	0.00515	NA
Transcript:F28B12.6	WBGene00206371	CF3166_L4440	CF3649_L4440	1.50296	0	-inf	0.0069	NA
Transcript:F28B12.6	WBGene00206371	CF3317_atg18	CF3649_L4440	1.71842	0	-inf	0.0068	NA
Transcript:F28B12.6	WBGene00206371	CF3317_hsf1	CF3649_L4440	1.18045	0	-inf	0.01065	NA
Transcript:F28B12.6	WBGene00206371	CF3649_hsf1	CF3649_L4440	1.3147	0	-inf	0.00845	NA
Transcript:F28B12.6	WBGene00206371	CF3649_L4440	DCD13_atg18	0	0.877237	inf	0.01745	NA
Transcript:F28B3.10	WBGene00017889	CF3166_atg18	CF3317_hsf1	44.0729	52.4644	0.251445	0.0473	NA
Transcript:F28B3.5a	WBGene00017886	CF3166_atg18	CF3317_hsf1	26.8056	78.8123	1.55589	0.04505	NA
Transcript:F28B3.5a	WBGene00017886	CF3166_atg18	CF3649_atg18	26.8056	80.7583	1.59108	0.04055	NA
Transcript:F28B3.5a	WBGene00017886	CF3166_atg18	CF3649_L4440	26.8056	97.3558	1.86073	0.02045	NA
Transcript:F28B3.7b	WBGene00001860	CF3317_L4440	CF3649_atg18	2.31296	0	-inf	0.04885	him-1	Structural_maintenance_of_chromosomes_protein_1
Transcript:F28B3.7b	WBGene00001860	CF3317_L4440	CF3649_hsf1	2.31296	0	-inf	0.0492	him-1	Structural_maintenance_of_chromosomes_protein_1
Transcript:F28B3.7b	WBGene00001860	CF3317_L4440	CF3649_L4440	2.31296	0	-inf	0.0487	him-1	Structural_maintenance_of_chromosomes_protein_1
Transcript:F28B4.3.2	WBGene00017892	CF3166_atg18	CF3317_atg18	7.31088	1.11403	-2.71426	0.03915	NA
Transcript:F28B4.3.2	WBGene00017892	CF3166_atg18	DCD13_atg18	7.31088	26.0918	1.83548	0.01035	NA
Transcript:F28B4.3.2	WBGene00017892	CF3166_atg18	DCD13_hsf1	7.31088	35.9068	2.29614	0.00155	NA
Transcript:F28B4.3.2	WBGene00017892	CF3166_atg18	DCD13_L4440	7.31088	25.0124	1.77453	0.013	NA
Transcript:F28B4.3.2	WBGene00017892	CF3166_hsf1	CF3317_atg18	12.3552	1.11403	-3.47126	0.0165	NA
Transcript:F28B4.3.2	WBGene00017892	CF3166_hsf1	DCD13_hsf1	12.3552	35.9068	1.53913	0.02835	NA
Transcript:F28B4.3.2	WBGene00017892	CF3166_L4440	CF3317_atg18	13.0845	1.11403	-3.554	0.01515	NA
Transcript:F28B4.3.2	WBGene00017892	CF3166_L4440	DCD13_hsf1	13.0845	35.9068	1.4564	0.03755	NA
Transcript:F28B4.3.2	WBGene00017892	CF3317_atg18	CF3649_atg18	1.11403	14.4621	3.69842	0.0122	NA
Transcript:F28B4.3.2	WBGene00017892	CF3317_atg18	CF3649_hsf1	1.11403	18.1288	4.02442	0.0088	NA
Transcript:F28B4.3.2	WBGene00017892	CF3317_atg18	CF3649_L4440	1.11403	11.3902	3.35393	0.0186	NA
Transcript:F28B4.3.2	WBGene00017892	CF3317_atg18	DCD13_atg18	1.11403	26.0918	4.54974	0.0043	NA
Transcript:F28B4.3.2	WBGene00017892	CF3317_atg18	DCD13_hsf1	1.11403	35.9068	5.0104	0.0025	NA
Transcript:F28B4.3.2	WBGene00017892	CF3317_atg18	DCD13_L4440	1.11403	25.0124	4.48878	0.0046	NA
Transcript:F28B4.3.2	WBGene00017892	CF3317_hsf1	CF3649_hsf1	4.81148	18.1288	1.91373	0.0188	NA
Transcript:F28B4.3.2	WBGene00017892	CF3317_hsf1	DCD13_atg18	4.81148	26.0918	2.43904	0.0037	NA
Transcript:F28B4.3.2	WBGene00017892	CF3317_hsf1	DCD13_hsf1	4.81148	35.9068	2.89971	0.00085	NA
Transcript:F28B4.3.2	WBGene00017892	CF3317_hsf1	DCD13_L4440	4.81148	25.0124	2.37809	0.0053	NA
Transcript:F28B4.3.2	WBGene00017892	CF3317_L4440	CF3649_hsf1	5.30355	18.1288	1.77325	0.0205	NA
Transcript:F28B4.3.2	WBGene00017892	CF3317_L4440	DCD13_atg18	5.30355	26.0918	2.29857	0.00455	NA
Transcript:F28B4.3.2	WBGene00017892	CF3317_L4440	DCD13_hsf1	5.30355	35.9068	2.75923	0.00105	NA
Transcript:F28B4.3.2	WBGene00017892	CF3317_L4440	DCD13_L4440	5.30355	25.0124	2.23761	0.0055	NA
Transcript:F28B4.3.2	WBGene00017892	CF3649_L4440	DCD13_hsf1	11.3902	35.9068	1.65646	0.0183	NA
Transcript:F28C1.3d	WBGene00009201	CF3317_hsf1	CF3649_L4440	0.000655772	10.2495	13.932	0.0487	NA
Transcript:F28C6.1	WBGene00009202	CF3166_hsf1	DCD13_atg18	1.32798	9.43332	2.82853	0.0413	aptf-4
Transcript:F28C6.1	WBGene00009202	CF3166_hsf1	DCD13_L4440	1.32798	9.6002	2.85383	0.0404	aptf-4
Transcript:F28C6.4a.1	WBGene00009204	CF3166_L4440	CF3649_atg18	0	11.7127	inf	0.0298	NA
Transcript:F28C6.4a.1	WBGene00009204	CF3317_L4440	CF3649_atg18	0	11.7127	inf	0.02435	NA
Transcript:F28D1.3	WBGene00009213	CF3166_atg18	CF3317_hsf1	310.454	85.099	-1.86717	0.01945	thn-1
Transcript:F28D1.3	WBGene00009213	CF3166_atg18	DCD13_hsf1	310.454	16.3039	-4.25109	0.0013	thn-1
Transcript:F28D1.3	WBGene00009213	CF3166_hsf1	CF3166_atg18	67.2178	310.454	2.20747	0.0049	thn-1
Transcript:F28D1.3	WBGene00009213	CF3166_hsf1	CF3166_L4440	67.2178	700.418	3.3813	5e-05	thn-1
Transcript:F28D1.3	WBGene00009213	CF3166_hsf1	CF3317_atg18	67.2178	382.822	2.50976	0.00155	thn-1
Transcript:F28D1.3	WBGene00009213	CF3166_hsf1	CF3317_L4440	67.2178	439.331	2.70839	0.001	thn-1
Transcript:F28D1.3	WBGene00009213	CF3166_hsf1	CF3649_L4440	67.2178	208.138	1.63062	0.03555	thn-1
Transcript:F28D1.3	WBGene00009213	CF3166_hsf1	DCD13_atg18	67.2178	269.892	2.00547	0.00905	thn-1
Transcript:F28D1.3	WBGene00009213	CF3166_hsf1	DCD13_L4440	67.2178	252.621	1.91006	0.0116	thn-1
Transcript:F28D1.3	WBGene00009213	CF3166_L4440	CF3317_hsf1	700.418	85.099	-3.041	0.00055	thn-1
Transcript:F28D1.3	WBGene00009213	CF3166_L4440	CF3649_atg18	700.418	148.484	-2.23791	0.0015	thn-1
Transcript:F28D1.3	WBGene00009213	CF3166_L4440	CF3649_hsf1	700.418	136.821	-2.35592	0.0018	thn-1
Transcript:F28D1.3	WBGene00009213	CF3166_L4440	CF3649_L4440	700.418	208.138	-1.75068	0.01055	thn-1
Transcript:F28D1.3	WBGene00009213	CF3166_L4440	DCD13_atg18	700.418	269.892	-1.37583	0.0325	thn-1
Transcript:F28D1.3	WBGene00009213	CF3166_L4440	DCD13_hsf1	700.418	16.3039	-5.42493	0.0001	thn-1
Transcript:F28D1.3	WBGene00009213	CF3166_L4440	DCD13_L4440	700.418	252.621	-1.47124	0.0208	thn-1
Transcript:F28D1.3	WBGene00009213	CF3317_atg18	CF3317_hsf1	382.822	85.099	-2.16946	0.00765	thn-1
Transcript:F28D1.3	WBGene00009213	CF3317_atg18	CF3649_atg18	382.822	148.484	-1.36637	0.04185	thn-1
Transcript:F28D1.3	WBGene00009213	CF3317_atg18	CF3649_hsf1	382.822	136.821	-1.48438	0.04135	thn-1
Transcript:F28D1.3	WBGene00009213	CF3317_atg18	DCD13_hsf1	382.822	16.3039	-4.55338	0.00085	thn-1
Transcript:F28D1.3	WBGene00009213	CF3317_hsf1	CF3317_L4440	85.099	439.331	2.36809	0.00355	thn-1
Transcript:F28D1.3	WBGene00009213	CF3317_hsf1	DCD13_atg18	85.099	269.892	1.66517	0.03275	thn-1
Transcript:F28D1.3	WBGene00009213	CF3317_hsf1	DCD13_hsf1	85.099	16.3039	-2.38393	0.02795	thn-1
Transcript:F28D1.3	WBGene00009213	CF3317_hsf1	DCD13_L4440	85.099	252.621	1.56976	0.04055	thn-1
Transcript:F28D1.3	WBGene00009213	CF3317_L4440	CF3649_atg18	439.331	148.484	-1.565	0.02135	thn-1
Transcript:F28D1.3	WBGene00009213	CF3317_L4440	CF3649_hsf1	439.331	136.821	-1.68301	0.02235	thn-1
Transcript:F28D1.3	WBGene00009213	CF3317_L4440	DCD13_hsf1	439.331	16.3039	-4.75202	0.00055	thn-1
Transcript:F28D1.3	WBGene00009213	CF3649_atg18	DCD13_hsf1	148.484	16.3039	-3.18702	0.0063	thn-1
Transcript:F28D1.3	WBGene00009213	CF3649_hsf1	DCD13_hsf1	136.821	16.3039	-3.06901	0.008	thn-1
Transcript:F28D1.3	WBGene00009213	CF3649_L4440	DCD13_hsf1	208.138	16.3039	-3.67425	0.00265	thn-1
Transcript:F28D1.3	WBGene00009213	DCD13_atg18	DCD13_hsf1	269.892	16.3039	-4.0491	0.0014	thn-1
Transcript:F28D1.3	WBGene00009213	DCD13_hsf1	DCD13_L4440	16.3039	252.621	3.95369	0.0019	thn-1
Transcript:F28D1.5	WBGene00009215	CF3166_atg18	CF3166_L4440	600.16	1907.67	1.6684	0.0077	thn-2
Transcript:F28D1.5	WBGene00009215	CF3166_atg18	CF3317_hsf1	600.16	172.391	-1.79966	0.0101	thn-2
Transcript:F28D1.5	WBGene00009215	CF3166_atg18	CF3649_hsf1	600.16	239.559	-1.32497	0.03985	thn-2
Transcript:F28D1.5	WBGene00009215	CF3166_atg18	DCD13_hsf1	600.16	108.314	-2.47013	0.0014	thn-2
Transcript:F28D1.5	WBGene00009215	CF3166_hsf1	CF3166_atg18	204.407	600.16	1.5539	0.0157	thn-2
Transcript:F28D1.5	WBGene00009215	CF3166_hsf1	CF3166_L4440	204.407	1907.67	3.2223	5e-05	thn-2
Transcript:F28D1.5	WBGene00009215	CF3166_hsf1	CF3317_L4440	204.407	965.344	2.2396	0.00075	thn-2
Transcript:F28D1.5	WBGene00009215	CF3166_hsf1	CF3649_atg18	204.407	906.22	2.14842	0.00095	thn-2
Transcript:F28D1.5	WBGene00009215	CF3166_hsf1	CF3649_L4440	204.407	868.945	2.08782	0.00155	thn-2
Transcript:F28D1.5	WBGene00009215	CF3166_hsf1	DCD13_atg18	204.407	746.686	1.86906	0.0046	thn-2
Transcript:F28D1.5	WBGene00009215	CF3166_hsf1	DCD13_L4440	204.407	686.326	1.74745	0.0071	thn-2
Transcript:F28D1.5	WBGene00009215	CF3166_L4440	CF3317_atg18	1907.67	290.52	-2.7151	0.00025	thn-2
Transcript:F28D1.5	WBGene00009215	CF3166_L4440	CF3317_hsf1	1907.67	172.391	-3.46806	5e-05	thn-2
Transcript:F28D1.5	WBGene00009215	CF3166_L4440	CF3649_hsf1	1907.67	239.559	-2.99336	0.00015	thn-2
Transcript:F28D1.5	WBGene00009215	CF3166_L4440	DCD13_atg18	1907.67	746.686	-1.35324	0.02895	thn-2
Transcript:F28D1.5	WBGene00009215	CF3166_L4440	DCD13_hsf1	1907.67	108.314	-4.13853	5e-05	thn-2
Transcript:F28D1.5	WBGene00009215	CF3166_L4440	DCD13_L4440	1907.67	686.326	-1.47485	0.01655	thn-2
Transcript:F28D1.5	WBGene00009215	CF3317_atg18	CF3317_L4440	290.52	965.344	1.7324	0.0095	thn-2
Transcript:F28D1.5	WBGene00009215	CF3317_atg18	CF3649_atg18	290.52	906.22	1.64122	0.01305	thn-2
Transcript:F28D1.5	WBGene00009215	CF3317_atg18	CF3649_L4440	290.52	868.945	1.58063	0.01725	thn-2
Transcript:F28D1.5	WBGene00009215	CF3317_atg18	DCD13_atg18	290.52	746.686	1.36186	0.0374	thn-2
Transcript:F28D1.5	WBGene00009215	CF3317_hsf1	CF3317_L4440	172.391	965.344	2.48536	0.0009	thn-2
Transcript:F28D1.5	WBGene00009215	CF3317_hsf1	CF3649_atg18	172.391	906.22	2.39418	0.00135	thn-2
Transcript:F28D1.5	WBGene00009215	CF3317_hsf1	CF3649_L4440	172.391	868.945	2.33358	0.0015	thn-2
Transcript:F28D1.5	WBGene00009215	CF3317_hsf1	DCD13_atg18	172.391	746.686	2.11482	0.00375	thn-2
Transcript:F28D1.5	WBGene00009215	CF3317_hsf1	DCD13_L4440	172.391	686.326	1.99321	0.0053	thn-2
Transcript:F28D1.5	WBGene00009215	CF3317_L4440	CF3649_hsf1	965.344	239.559	-2.01066	0.0039	thn-2
Transcript:F28D1.5	WBGene00009215	CF3317_L4440	DCD13_hsf1	965.344	108.314	-3.15583	0.0001	thn-2
Transcript:F28D1.5	WBGene00009215	CF3649_atg18	CF3649_hsf1	906.22	239.559	-1.91948	0.0053	thn-2
Transcript:F28D1.5	WBGene00009215	CF3649_atg18	DCD13_hsf1	906.22	108.314	-3.06465	0.00015	thn-2
Transcript:F28D1.5	WBGene00009215	CF3649_hsf1	CF3649_L4440	239.559	868.945	1.85888	0.0058	thn-2
Transcript:F28D1.5	WBGene00009215	CF3649_hsf1	DCD13_atg18	239.559	746.686	1.64012	0.01415	thn-2
Transcript:F28D1.5	WBGene00009215	CF3649_hsf1	DCD13_L4440	239.559	686.326	1.51851	0.0196	thn-2
Transcript:F28D1.5	WBGene00009215	CF3649_L4440	DCD13_hsf1	868.945	108.314	-3.00405	0.0003	thn-2
Transcript:F28D1.5	WBGene00009215	DCD13_atg18	DCD13_hsf1	746.686	108.314	-2.78529	0.0006	thn-2
Transcript:F28D1.5	WBGene00009215	DCD13_hsf1	DCD13_L4440	108.314	686.326	2.66368	0.00045	thn-2
Transcript:F28D9.2a	WBGene00005517	CF3166_hsf1	CF3317_atg18	1.0316	0	-inf	0.03005	sri-5	7TM_GPCR
Transcript:F28E10.1b	WBGene00017900	CF3166_L4440	CF3317_hsf1	1.38646	5.73856e-05	-14.5604	0.0437	NA
Transcript:F28E10.1b	WBGene00017900	CF3317_hsf1	DCD13_hsf1	5.73856e-05	1.60313	14.7698	0.04885	NA
Transcript:F28E10.1b	WBGene00017900	CF3317_hsf1	DCD13_L4440	5.73856e-05	1.11613	14.2475	0.0422	NA
Transcript:F28E10.2b	WBGene00017901	CF3166_hsf1	CF3649_L4440	18.1942	2.60364	-2.80487	0.0498	igeg-1
Transcript:F28E10.5	WBGene00044302	CF3166_atg18	CF3317_hsf1	15.4031	1.74319	-3.14341	0.04285	NA
Transcript:F28E10.5	WBGene00044302	CF3166_atg18	CF3649_atg18	15.4031	1.16894	-3.71994	0.04155	NA
Transcript:F28F5.3c	WBGene00017904	CF3166_atg18	DCD13_L4440	10.2572	3.31253e-05	-18.2403	0.02125	lim-8
Transcript:F28F5.3c	WBGene00017904	CF3166_hsf1	DCD13_L4440	1.91588	3.31253e-05	-15.8197	0.02955	lim-8
Transcript:F28F5.3c	WBGene00017904	CF3166_L4440	DCD13_L4440	5.43057	3.31253e-05	-17.3228	0.02125	lim-8
Transcript:F28F5.3c	WBGene00017904	CF3317_atg18	DCD13_L4440	3.2253	3.31253e-05	-16.5711	0.02155	lim-8
Transcript:F28F5.3c	WBGene00017904	CF3317_L4440	DCD13_L4440	2.81068	3.31253e-05	-16.3726	0.0214	lim-8
Transcript:F28F5.3c	WBGene00017904	CF3649_atg18	DCD13_L4440	2.0859	3.31253e-05	-15.9424	0.02145	lim-8
Transcript:F28F5.3c	WBGene00017904	CF3649_hsf1	DCD13_L4440	3.06339	3.31253e-05	-16.4968	0.02175	lim-8
Transcript:F28F5.3c	WBGene00017904	CF3649_L4440	DCD13_L4440	1.20744	3.31253e-05	-15.1537	0.0313	lim-8
Transcript:F28F5.3c	WBGene00017904	DCD13_atg18	DCD13_L4440	2.05276	3.31253e-05	-15.9193	0.022	lim-8
Transcript:F28F5.3c	WBGene00017904	DCD13_hsf1	DCD13_L4440	6.55271	3.31253e-05	-17.5938	0.02125	lim-8
Transcript:F28F5.4	WBGene00043297	CF3166_hsf1	CF3317_hsf1	5.25407	0	-inf	0.00985	NA
Transcript:F28F5.4	WBGene00043297	CF3166_hsf1	CF3649_atg18	5.25407	0	-inf	0.00985	NA
Transcript:F28F5.4	WBGene00043297	CF3166_hsf1	CF3649_hsf1	5.25407	0	-inf	0.00985	NA
Transcript:F28F5.4	WBGene00043297	CF3166_hsf1	DCD13_atg18	5.25407	0	-inf	0.00985	NA
Transcript:F28F5.4	WBGene00043297	CF3166_hsf1	DCD13_hsf1	5.25407	0	-inf	0.00985	NA
Transcript:F28F5.4	WBGene00043297	CF3166_hsf1	DCD13_L4440	5.25407	0	-inf	0.00985	NA
Transcript:F28F5.6	WBGene00017905	CF3317_hsf1	CF3649_L4440	1.48129	14.5443	3.29552	0.0396	NA
Transcript:F28F5.6	WBGene00017905	CF3317_hsf1	DCD13_atg18	1.48129	16.733	3.49777	0.0346	NA
Transcript:F28F5.6	WBGene00017905	CF3317_hsf1	DCD13_hsf1	1.48129	13.9917	3.23964	0.04205	NA
Transcript:F28F5.6	WBGene00017905	CF3317_hsf1	DCD13_L4440	1.48129	18.2179	3.62042	0.03255	NA
Transcript:F28F8.13	WBGene00219586	CF3166_atg18	CF3317_hsf1	8.5097	0	-inf	0.0013	NA
Transcript:F28F8.13	WBGene00219586	CF3166_atg18	CF3317_L4440	8.5097	0	-inf	0.0013	NA
Transcript:F28F8.13	WBGene00219586	CF3166_atg18	CF3649_hsf1	8.5097	0	-inf	0.0013	NA
Transcript:F28F8.13	WBGene00219586	CF3166_atg18	DCD13_atg18	8.5097	0	-inf	0.0013	NA
Transcript:F28F8.13	WBGene00219586	CF3166_atg18	DCD13_hsf1	8.5097	0	-inf	0.0013	NA
Transcript:F28F8.13	WBGene00219586	CF3317_atg18	CF3317_hsf1	2.57841	0	-inf	0.00895	NA
Transcript:F28F8.13	WBGene00219586	CF3317_atg18	CF3317_L4440	2.57841	0	-inf	0.00895	NA
Transcript:F28F8.13	WBGene00219586	CF3317_atg18	CF3649_hsf1	2.57841	0	-inf	0.00895	NA
Transcript:F28F8.13	WBGene00219586	CF3317_atg18	DCD13_atg18	2.57841	0	-inf	0.00895	NA
Transcript:F28F8.13	WBGene00219586	CF3317_atg18	DCD13_hsf1	2.57841	0	-inf	0.00895	NA
Transcript:F28F8.2	WBGene00009221	CF3166_atg18	CF3166_L4440	625.565	147.219	-2.08719	0.0022	acs-2	long-chain-fatty-acid-CoA_ligase
Transcript:F28F8.2	WBGene00009221	CF3166_atg18	CF3317_hsf1	625.565	4.6519	-7.0712	5e-05	acs-2	long-chain-fatty-acid-CoA_ligase
Transcript:F28F8.2	WBGene00009221	CF3166_atg18	CF3317_L4440	625.565	58.0521	-3.42974	5e-05	acs-2	long-chain-fatty-acid-CoA_ligase
Transcript:F28F8.2	WBGene00009221	CF3166_atg18	CF3649_atg18	625.565	88.8266	-2.8161	5e-05	acs-2	long-chain-fatty-acid-CoA_ligase
Transcript:F28F8.2	WBGene00009221	CF3166_atg18	CF3649_hsf1	625.565	15.2862	-5.35486	5e-05	acs-2	long-chain-fatty-acid-CoA_ligase
Transcript:F28F8.2	WBGene00009221	CF3166_atg18	CF3649_L4440	625.565	7.77347	-6.33046	5e-05	acs-2	long-chain-fatty-acid-CoA_ligase
Transcript:F28F8.2	WBGene00009221	CF3166_atg18	DCD13_atg18	625.565	11.7205	-5.73805	5e-05	acs-2	long-chain-fatty-acid-CoA_ligase
Transcript:F28F8.2	WBGene00009221	CF3166_atg18	DCD13_hsf1	625.565	39.9368	-3.96937	5e-05	acs-2	long-chain-fatty-acid-CoA_ligase
Transcript:F28F8.2	WBGene00009221	CF3166_atg18	DCD13_L4440	625.565	6.51389	-6.5855	5e-05	acs-2	long-chain-fatty-acid-CoA_ligase
Transcript:F28F8.2	WBGene00009221	CF3166_hsf1	CF3166_atg18	37.1698	625.565	4.07296	5e-05	acs-2	long-chain-fatty-acid-CoA_ligase
Transcript:F28F8.2	WBGene00009221	CF3166_hsf1	CF3166_L4440	37.1698	147.219	1.98576	0.00825	acs-2	long-chain-fatty-acid-CoA_ligase
Transcript:F28F8.2	WBGene00009221	CF3166_hsf1	CF3317_atg18	37.1698	390.624	3.39358	5e-05	acs-2	long-chain-fatty-acid-CoA_ligase
Transcript:F28F8.2	WBGene00009221	CF3166_hsf1	CF3317_hsf1	37.1698	4.6519	-2.99824	0.0082	acs-2	long-chain-fatty-acid-CoA_ligase
Transcript:F28F8.2	WBGene00009221	CF3166_hsf1	CF3649_L4440	37.1698	7.77347	-2.2575	0.0177	acs-2	long-chain-fatty-acid-CoA_ligase
Transcript:F28F8.2	WBGene00009221	CF3166_hsf1	DCD13_atg18	37.1698	11.7205	-1.66509	0.04765	acs-2	long-chain-fatty-acid-CoA_ligase
Transcript:F28F8.2	WBGene00009221	CF3166_hsf1	DCD13_L4440	37.1698	6.51389	-2.51254	0.0264	acs-2	long-chain-fatty-acid-CoA_ligase
Transcript:F28F8.2	WBGene00009221	CF3166_L4440	CF3317_atg18	147.219	390.624	1.40781	0.02885	acs-2	long-chain-fatty-acid-CoA_ligase
Transcript:F28F8.2	WBGene00009221	CF3166_L4440	CF3317_hsf1	147.219	4.6519	-4.984	0.00035	acs-2	long-chain-fatty-acid-CoA_ligase
Transcript:F28F8.2	WBGene00009221	CF3166_L4440	CF3317_L4440	147.219	58.0521	-1.34254	0.0395	acs-2	long-chain-fatty-acid-CoA_ligase
Transcript:F28F8.2	WBGene00009221	CF3166_L4440	CF3649_hsf1	147.219	15.2862	-3.26766	0.00055	acs-2	long-chain-fatty-acid-CoA_ligase
Transcript:F28F8.2	WBGene00009221	CF3166_L4440	CF3649_L4440	147.219	7.77347	-4.24326	0.0004	acs-2	long-chain-fatty-acid-CoA_ligase
Transcript:F28F8.2	WBGene00009221	CF3166_L4440	DCD13_atg18	147.219	11.7205	-3.65086	0.00025	acs-2	long-chain-fatty-acid-CoA_ligase
Transcript:F28F8.2	WBGene00009221	CF3166_L4440	DCD13_hsf1	147.219	39.9368	-1.88217	0.00685	acs-2	long-chain-fatty-acid-CoA_ligase
Transcript:F28F8.2	WBGene00009221	CF3166_L4440	DCD13_L4440	147.219	6.51389	-4.4983	0.001	acs-2	long-chain-fatty-acid-CoA_ligase
Transcript:F28F8.2	WBGene00009221	CF3317_atg18	CF3317_hsf1	390.624	4.6519	-6.39182	0.00015	acs-2	long-chain-fatty-acid-CoA_ligase
Transcript:F28F8.2	WBGene00009221	CF3317_atg18	CF3317_L4440	390.624	58.0521	-2.75036	0.0001	acs-2	long-chain-fatty-acid-CoA_ligase
Transcript:F28F8.2	WBGene00009221	CF3317_atg18	CF3649_atg18	390.624	88.8266	-2.13672	0.0022	acs-2	long-chain-fatty-acid-CoA_ligase
Transcript:F28F8.2	WBGene00009221	CF3317_atg18	CF3649_hsf1	390.624	15.2862	-4.67548	5e-05	acs-2	long-chain-fatty-acid-CoA_ligase
Transcript:F28F8.2	WBGene00009221	CF3317_atg18	CF3649_L4440	390.624	7.77347	-5.65108	5e-05	acs-2	long-chain-fatty-acid-CoA_ligase
Transcript:F28F8.2	WBGene00009221	CF3317_atg18	DCD13_atg18	390.624	11.7205	-5.05867	5e-05	acs-2	long-chain-fatty-acid-CoA_ligase
Transcript:F28F8.2	WBGene00009221	CF3317_atg18	DCD13_hsf1	390.624	39.9368	-3.28999	5e-05	acs-2	long-chain-fatty-acid-CoA_ligase
Transcript:F28F8.2	WBGene00009221	CF3317_atg18	DCD13_L4440	390.624	6.51389	-5.90611	5e-05	acs-2	long-chain-fatty-acid-CoA_ligase
Transcript:F28F8.2	WBGene00009221	CF3317_hsf1	CF3317_L4440	4.6519	58.0521	3.64146	0.0025	acs-2	long-chain-fatty-acid-CoA_ligase
Transcript:F28F8.2	WBGene00009221	CF3317_hsf1	CF3649_atg18	4.6519	88.8266	4.2551	0.0009	acs-2	long-chain-fatty-acid-CoA_ligase
Transcript:F28F8.2	WBGene00009221	CF3317_hsf1	DCD13_hsf1	4.6519	39.9368	3.10183	0.0063	acs-2	long-chain-fatty-acid-CoA_ligase
Transcript:F28F8.2	WBGene00009221	CF3317_L4440	CF3649_hsf1	58.0521	15.2862	-1.92512	0.02275	acs-2	long-chain-fatty-acid-CoA_ligase
Transcript:F28F8.2	WBGene00009221	CF3317_L4440	CF3649_L4440	58.0521	7.77347	-2.90072	0.00405	acs-2	long-chain-fatty-acid-CoA_ligase
Transcript:F28F8.2	WBGene00009221	CF3317_L4440	DCD13_atg18	58.0521	11.7205	-2.30831	0.0067	acs-2	long-chain-fatty-acid-CoA_ligase
Transcript:F28F8.2	WBGene00009221	CF3317_L4440	DCD13_L4440	58.0521	6.51389	-3.15576	0.0084	acs-2	long-chain-fatty-acid-CoA_ligase
Transcript:F28F8.2	WBGene00009221	CF3649_atg18	CF3649_hsf1	88.8266	15.2862	-2.53876	0.00495	acs-2	long-chain-fatty-acid-CoA_ligase
Transcript:F28F8.2	WBGene00009221	CF3649_atg18	CF3649_L4440	88.8266	7.77347	-3.51436	0.00125	acs-2	long-chain-fatty-acid-CoA_ligase
Transcript:F28F8.2	WBGene00009221	CF3649_atg18	DCD13_atg18	88.8266	11.7205	-2.92195	0.0015	acs-2	long-chain-fatty-acid-CoA_ligase
Transcript:F28F8.2	WBGene00009221	CF3649_atg18	DCD13_L4440	88.8266	6.51389	-3.7694	0.00275	acs-2	long-chain-fatty-acid-CoA_ligase
Transcript:F28F8.2	WBGene00009221	CF3649_L4440	DCD13_hsf1	7.77347	39.9368	2.36109	0.01145	acs-2	long-chain-fatty-acid-CoA_ligase
Transcript:F28F8.2	WBGene00009221	DCD13_atg18	DCD13_hsf1	11.7205	39.9368	1.76868	0.03055	acs-2	long-chain-fatty-acid-CoA_ligase
Transcript:F28F8.2	WBGene00009221	DCD13_hsf1	DCD13_L4440	39.9368	6.51389	-2.61613	0.02195	acs-2	long-chain-fatty-acid-CoA_ligase
Transcript:F28F9.1	WBGene00006970	DCD13_hsf1	DCD13_L4440	5.02446	0.562723	-3.15847	0.04415	zag-1	Zinc_finger_E-box-binding_homeobox_protein_zag-1
Transcript:F28G4.1	WBGene00009226	CF3317_atg18	CF3649_atg18	0.547686	4.23919	2.95237	0.04865	cyp-37B1	Cytochrome_P450_family
Transcript:F28G4.1	WBGene00009226	CF3317_atg18	DCD13_atg18	0.547686	8.3494	3.93025	0.0236	cyp-37B1	Cytochrome_P450_family
Transcript:F28G4.1	WBGene00009226	CF3317_atg18	DCD13_hsf1	0.547686	5.78507	3.40091	0.03405	cyp-37B1	Cytochrome_P450_family
Transcript:F28G4.1	WBGene00009226	CF3317_atg18	DCD13_L4440	0.547686	7.61292	3.79703	0.026	cyp-37B1	Cytochrome_P450_family
Transcript:F28G4.1	WBGene00009226	CF3317_L4440	DCD13_atg18	0.935354	8.3494	3.15809	0.0379	cyp-37B1	Cytochrome_P450_family
Transcript:F28G4.1	WBGene00009226	CF3317_L4440	DCD13_L4440	0.935354	7.61292	3.02487	0.0424	cyp-37B1	Cytochrome_P450_family
Transcript:F28H1.2	WBGene00000779	CF3166_hsf1	DCD13_atg18	39.1867	208.33	2.41043	0.01385	cpn-3
Transcript:F28H1.2	WBGene00000779	CF3166_hsf1	DCD13_hsf1	39.1867	159.727	2.02717	0.03095	cpn-3
Transcript:F28H1.2	WBGene00000779	CF3166_hsf1	DCD13_L4440	39.1867	180.603	2.20439	0.02175	cpn-3
Transcript:F28H1.2	WBGene00000779	CF3317_atg18	DCD13_atg18	36.5801	208.33	2.50974	0.0096	cpn-3
Transcript:F28H1.2	WBGene00000779	CF3317_atg18	DCD13_hsf1	36.5801	159.727	2.12647	0.0218	cpn-3
Transcript:F28H1.2	WBGene00000779	CF3317_atg18	DCD13_L4440	36.5801	180.603	2.30369	0.01545	cpn-3
Transcript:F28H1.2	WBGene00000779	CF3317_hsf1	DCD13_atg18	37.742	208.33	2.46463	0.01245	cpn-3
Transcript:F28H1.2	WBGene00000779	CF3317_hsf1	DCD13_hsf1	37.742	159.727	2.08136	0.02535	cpn-3
Transcript:F28H1.2	WBGene00000779	CF3317_hsf1	DCD13_L4440	37.742	180.603	2.25858	0.01865	cpn-3
Transcript:F28H1.2	WBGene00000779	CF3317_L4440	DCD13_atg18	65.7088	208.33	1.66471	0.0499	cpn-3
Transcript:F28H1.4b.2	WBGene00017909	CF3166_atg18	CF3166_L4440	0.000291187	2.41341	13.0168	0.0467	NA
Transcript:F28H6.1a	WBGene00000103	CF3166_atg18	DCD13_L4440	18.4307	4.03326	-2.19209	0.04275	akt-2	Serine\/threonine-protein_kinase_akt-2
Transcript:F28H7.2	WBGene00009236	CF3317_hsf1	CF3649_L4440	0	0.836441	inf	0.01335	NA
Transcript:F28H7.2	WBGene00009236	CF3317_hsf1	DCD13_atg18	0	2.91204	inf	0.0023	NA
Transcript:F28H7.2	WBGene00009236	CF3317_hsf1	DCD13_L4440	0	1.08129	inf	0.00865	NA
Transcript:F28H7.3	WBGene00009237	CF3166_atg18	CF3166_L4440	1.05695	30.0469	4.82923	0.00855	NA
Transcript:F28H7.3	WBGene00009237	CF3166_atg18	CF3317_L4440	1.05695	16.3521	3.95149	0.01535	NA
Transcript:F28H7.3	WBGene00009237	CF3166_atg18	CF3649_atg18	1.05695	30.7833	4.86416	0.00845	NA
Transcript:F28H7.3	WBGene00009237	CF3166_atg18	CF3649_hsf1	1.05695	10.6915	3.33849	0.03075	NA
Transcript:F28H7.3	WBGene00009237	CF3166_atg18	CF3649_L4440	1.05695	41.1518	5.28297	0.00795	NA
Transcript:F28H7.3	WBGene00009237	CF3166_atg18	DCD13_atg18	1.05695	237.449	7.81156	0.0075	NA
Transcript:F28H7.3	WBGene00009237	CF3166_atg18	DCD13_hsf1	1.05695	111.235	6.71756	0.0075	NA
Transcript:F28H7.3	WBGene00009237	CF3166_atg18	DCD13_L4440	1.05695	293.551	8.11756	0.0075	NA
Transcript:F28H7.3	WBGene00009237	CF3166_hsf1	CF3166_L4440	3.24748	30.0469	3.20982	0.0303	NA
Transcript:F28H7.3	WBGene00009237	CF3166_hsf1	CF3649_atg18	3.24748	30.7833	3.24475	0.02895	NA
Transcript:F28H7.3	WBGene00009237	CF3166_hsf1	CF3649_L4440	3.24748	41.1518	3.66356	0.01855	NA
Transcript:F28H7.3	WBGene00009237	CF3166_hsf1	DCD13_atg18	3.24748	237.449	6.19215	0.00185	NA
Transcript:F28H7.3	WBGene00009237	CF3166_hsf1	DCD13_hsf1	3.24748	111.235	5.09815	0.00525	NA
Transcript:F28H7.3	WBGene00009237	CF3166_hsf1	DCD13_L4440	3.24748	293.551	6.49815	0.0014	NA
Transcript:F28H7.3	WBGene00009237	CF3166_L4440	CF3317_atg18	30.0469	1.37251	-4.45232	0.00815	NA
Transcript:F28H7.3	WBGene00009237	CF3166_L4440	CF3317_hsf1	30.0469	2.92493	-3.36074	0.0232	NA
Transcript:F28H7.3	WBGene00009237	CF3166_L4440	DCD13_atg18	30.0469	237.449	2.98233	0.0014	NA
Transcript:F28H7.3	WBGene00009237	CF3166_L4440	DCD13_hsf1	30.0469	111.235	1.88833	0.0265	NA
Transcript:F28H7.3	WBGene00009237	CF3166_L4440	DCD13_L4440	30.0469	293.551	3.28832	0.00035	NA
Transcript:F28H7.3	WBGene00009237	CF3317_atg18	CF3317_L4440	1.37251	16.3521	3.57458	0.02045	NA
Transcript:F28H7.3	WBGene00009237	CF3317_atg18	CF3649_atg18	1.37251	30.7833	4.48725	0.0086	NA
Transcript:F28H7.3	WBGene00009237	CF3317_atg18	CF3649_hsf1	1.37251	10.6915	2.96158	0.04405	NA
Transcript:F28H7.3	WBGene00009237	CF3317_atg18	CF3649_L4440	1.37251	41.1518	4.90606	0.00685	NA
Transcript:F28H7.3	WBGene00009237	CF3317_atg18	DCD13_atg18	1.37251	237.449	7.43465	0.0053	NA
Transcript:F28H7.3	WBGene00009237	CF3317_atg18	DCD13_hsf1	1.37251	111.235	6.34065	0.0053	NA
Transcript:F28H7.3	WBGene00009237	CF3317_atg18	DCD13_L4440	1.37251	293.551	7.74065	0.0053	NA
Transcript:F28H7.3	WBGene00009237	CF3317_hsf1	CF3649_atg18	2.92493	30.7833	3.39567	0.02325	NA
Transcript:F28H7.3	WBGene00009237	CF3317_hsf1	CF3649_L4440	2.92493	41.1518	3.81448	0.0151	NA
Transcript:F28H7.3	WBGene00009237	CF3317_hsf1	DCD13_atg18	2.92493	237.449	6.34307	0.0019	NA
Transcript:F28H7.3	WBGene00009237	CF3317_hsf1	DCD13_hsf1	2.92493	111.235	5.24907	0.00395	NA
Transcript:F28H7.3	WBGene00009237	CF3317_hsf1	DCD13_L4440	2.92493	293.551	6.64907	0.0017	NA
Transcript:F28H7.3	WBGene00009237	CF3317_L4440	DCD13_atg18	16.3521	237.449	3.86008	0.0004	NA
Transcript:F28H7.3	WBGene00009237	CF3317_L4440	DCD13_hsf1	16.3521	111.235	2.76607	0.00645	NA
Transcript:F28H7.3	WBGene00009237	CF3317_L4440	DCD13_L4440	16.3521	293.551	4.16607	0.00025	NA
Transcript:F28H7.3	WBGene00009237	CF3649_atg18	DCD13_atg18	30.7833	237.449	2.9474	0.0002	NA
Transcript:F28H7.3	WBGene00009237	CF3649_atg18	DCD13_hsf1	30.7833	111.235	1.8534	0.01275	NA
Transcript:F28H7.3	WBGene00009237	CF3649_atg18	DCD13_L4440	30.7833	293.551	3.2534	5e-05	NA
Transcript:F28H7.3	WBGene00009237	CF3649_hsf1	DCD13_atg18	10.6915	237.449	4.47308	0.00105	NA
Transcript:F28H7.3	WBGene00009237	CF3649_hsf1	DCD13_hsf1	10.6915	111.235	3.37907	0.00625	NA
Transcript:F28H7.3	WBGene00009237	CF3649_hsf1	DCD13_L4440	10.6915	293.551	4.77907	0.00055	NA
Transcript:F28H7.3	WBGene00009237	CF3649_L4440	DCD13_atg18	41.1518	237.449	2.52859	0.00265	NA
Transcript:F28H7.3	WBGene00009237	CF3649_L4440	DCD13_L4440	41.1518	293.551	2.83458	0.0009	NA
Transcript:F28H7.3	WBGene00009237	DCD13_hsf1	DCD13_L4440	111.235	293.551	1.4	0.0295	NA
Transcript:F28H7.4	WBGene00009238	CF3166_atg18	CF3166_L4440	0	1.61291	inf	0.0086	NA
Transcript:F28H7.4	WBGene00009238	CF3166_atg18	CF3317_hsf1	0	1.60331	inf	0.00755	NA
Transcript:F28H7.4	WBGene00009238	CF3166_atg18	CF3317_L4440	0	2.55746	inf	0.00285	NA
Transcript:F28H7.4	WBGene00009238	CF3166_atg18	CF3649_atg18	0	1.07516	inf	0.01815	NA
Transcript:F28H7.4	WBGene00009238	CF3166_atg18	CF3649_L4440	0	1.41959	inf	0.00945	NA
Transcript:F28H7.4	WBGene00009238	CF3166_atg18	DCD13_L4440	0	1.57298	inf	0.00865	NA
Transcript:F28H7.4	WBGene00009238	CF3166_hsf1	CF3166_atg18	1.2272	0	-inf	0.0147	NA
Transcript:F28H7.6	WBGene00009239	CF3166_atg18	CF3649_L4440	4.22075	0.376826	-3.48553	0.039	irld-6
Transcript:F29A7.4	WBGene00017914	CF3166_atg18	DCD13_atg18	0.911417	0	-inf	0.01915	NA
Transcript:F29A7.4	WBGene00017914	CF3166_atg18	DCD13_L4440	0.911417	0	-inf	0.01915	NA
Transcript:F29A7.4	WBGene00017914	DCD13_atg18	DCD13_hsf1	0	1.45848	inf	0.0068	NA
Transcript:F29A7.4	WBGene00017914	DCD13_hsf1	DCD13_L4440	1.45848	0	-inf	0.00675	NA
Transcript:F29B9.12	WBGene00044482	CF3649_L4440	DCD13_atg18	0	1.1498	inf	0.03075	NA
Transcript:F29C12.3b	WBGene00009245	CF3166_hsf1	DCD13_atg18	78.1409	22.0309	-1.82655	0.0139	rict-1
Transcript:F29C12.3b	WBGene00009245	CF3166_hsf1	DCD13_hsf1	78.1409	18.9343	-2.04508	0.01495	rict-1
Transcript:F29C12.3b	WBGene00009245	CF3166_hsf1	DCD13_L4440	78.1409	22.5233	-1.79466	0.015	rict-1
Transcript:F29C12.6	WBGene00009248	CF3166_hsf1	CF3166_L4440	7.79134	0	-inf	0.0071	NA
Transcript:F29C12.6	WBGene00009248	CF3166_hsf1	CF3649_atg18	7.79134	0	-inf	0.0071	NA
Transcript:F29C12.6	WBGene00009248	CF3166_hsf1	CF3649_hsf1	7.79134	0	-inf	0.0071	NA
Transcript:F29C12.6	WBGene00009248	CF3166_hsf1	DCD13_atg18	7.79134	0	-inf	0.0071	NA
Transcript:F29C12.6	WBGene00009248	CF3166_hsf1	DCD13_hsf1	7.79134	0	-inf	0.0071	NA
Transcript:F29C12.6	WBGene00009248	CF3166_hsf1	DCD13_L4440	7.79134	0	-inf	0.0071	NA
Transcript:F29C4.2	WBGene00017926	CF3166_atg18	DCD13_atg18	263.719	722.812	1.45462	0.0446	NA
Transcript:F29C4.2	WBGene00017926	CF3166_atg18	DCD13_L4440	263.719	727.526	1.464	0.04235	NA
Transcript:F29D11.1	WBGene00003071	CF3166_atg18	CF3317_hsf1	19.0084	4.63809	-2.03503	0.0075	lrp-1	Low-density_lipoprotein_receptor-related_protein
Transcript:F29D11.1	WBGene00003071	CF3166_atg18	CF3317_L4440	19.0084	6.95404	-1.45072	0.0385	lrp-1	Low-density_lipoprotein_receptor-related_protein
Transcript:F29D11.1	WBGene00003071	CF3166_atg18	CF3649_atg18	19.0084	5.45335	-1.80142	0.01005	lrp-1	Low-density_lipoprotein_receptor-related_protein
Transcript:F29D11.1	WBGene00003071	CF3166_atg18	CF3649_hsf1	19.0084	3.79873	-2.32305	0.00265	lrp-1	Low-density_lipoprotein_receptor-related_protein
Transcript:F29D11.1	WBGene00003071	CF3166_atg18	CF3649_L4440	19.0084	5.33013	-1.8344	0.0088	lrp-1	Low-density_lipoprotein_receptor-related_protein
Transcript:F29D11.1	WBGene00003071	CF3166_atg18	DCD13_hsf1	19.0084	6.37915	-1.5752	0.0244	lrp-1	Low-density_lipoprotein_receptor-related_protein
Transcript:F29D11.1	WBGene00003071	CF3166_atg18	DCD13_L4440	19.0084	6.18399	-1.62003	0.02015	lrp-1	Low-density_lipoprotein_receptor-related_protein
Transcript:F29D11.1	WBGene00003071	CF3166_hsf1	CF3166_atg18	7.05258	19.0084	1.43041	0.03825	lrp-1	Low-density_lipoprotein_receptor-related_protein
Transcript:F29D11.1	WBGene00003071	CF3317_atg18	CF3317_hsf1	13.7694	4.63809	-1.56986	0.03095	lrp-1	Low-density_lipoprotein_receptor-related_protein
Transcript:F29D11.1	WBGene00003071	CF3317_atg18	CF3649_atg18	13.7694	5.45335	-1.33625	0.0479	lrp-1	Low-density_lipoprotein_receptor-related_protein
Transcript:F29D11.1	WBGene00003071	CF3317_atg18	CF3649_hsf1	13.7694	3.79873	-1.85788	0.0102	lrp-1	Low-density_lipoprotein_receptor-related_protein
Transcript:F29D11.1	WBGene00003071	CF3317_atg18	CF3649_L4440	13.7694	5.33013	-1.36923	0.0415	lrp-1	Low-density_lipoprotein_receptor-related_protein
Transcript:F29G6.3a.1	WBGene00009259	CF3166_atg18	CF3166_L4440	55.3111	15.8614	-1.80205	0.04845	hpo-34
Transcript:F29G6.3a.1	WBGene00009259	CF3166_atg18	CF3317_L4440	55.3111	10.9074	-2.34226	0.03015	hpo-34
Transcript:F29G6.3a.1	WBGene00009259	CF3317_L4440	CF3649_hsf1	10.9074	51.772	2.24687	0.03635	hpo-34
Transcript:F29G6.3a.1	WBGene00009259	CF3317_L4440	DCD13_atg18	10.9074	49.5736	2.18427	0.0474	hpo-34
Transcript:F29G6.3a.1	WBGene00009259	CF3317_L4440	DCD13_hsf1	10.9074	57.2318	2.39151	0.0309	hpo-34
Transcript:F30A10.2	WBGene00009261	CF3649_atg18	DCD13_hsf1	0	1.71577	inf	0.00325	NA
Transcript:F30A10.2	WBGene00009261	DCD13_atg18	DCD13_hsf1	0	1.71577	inf	0.00325	NA
Transcript:F30B5.1	WBGene00001074	CF3166_atg18	DCD13_L4440	1.54195	0	-inf	0.00325	dpy-13	Cuticle_collagen_dpy-13
Transcript:F30B5.1	WBGene00001074	CF3317_atg18	DCD13_L4440	1.78388	0	-inf	0.00285	dpy-13	Cuticle_collagen_dpy-13
Transcript:F30B5.1	WBGene00001074	CF3317_L4440	DCD13_L4440	1.09951	0	-inf	0.0065	dpy-13	Cuticle_collagen_dpy-13
Transcript:F30B5.1	WBGene00001074	CF3649_atg18	DCD13_L4440	1.35602	0	-inf	0.0048	dpy-13	Cuticle_collagen_dpy-13
Transcript:F30B5.1	WBGene00001074	CF3649_hsf1	DCD13_L4440	6.82391	0	-inf	0.00045	dpy-13	Cuticle_collagen_dpy-13
Transcript:F30F8.9b.1	WBGene00009276	CF3649_atg18	CF3649_L4440	0.00149563	15.8493	13.3714	0.04945	NA
Transcript:F30H5.2	WBGene00003770	CF3166_atg18	DCD13_atg18	6.86185	0	-inf	0.00325	nlp-32	GGGWG-amide
Transcript:F30H5.2	WBGene00003770	CF3166_atg18	DCD13_hsf1	6.86185	0	-inf	0.00325	nlp-32	GGGWG-amide
Transcript:F30H5.2	WBGene00003770	CF3166_atg18	DCD13_L4440	6.86185	0	-inf	0.00325	nlp-32	GGGWG-amide
Transcript:F30H5.2	WBGene00003770	CF3166_hsf1	CF3166_atg18	51.8768	6.86185	-2.91842	0.04785	nlp-32	GGGWG-amide
Transcript:F30H5.2	WBGene00003770	CF3166_hsf1	CF3649_atg18	51.8768	5.48347	-3.24193	0.03805	nlp-32	GGGWG-amide
Transcript:F30H5.2	WBGene00003770	CF3166_hsf1	DCD13_atg18	51.8768	0	-inf	5e-05	nlp-32	GGGWG-amide
Transcript:F30H5.2	WBGene00003770	CF3166_hsf1	DCD13_hsf1	51.8768	0	-inf	5e-05	nlp-32	GGGWG-amide
Transcript:F30H5.2	WBGene00003770	CF3166_hsf1	DCD13_L4440	51.8768	0	-inf	5e-05	nlp-32	GGGWG-amide
Transcript:F30H5.2	WBGene00003770	CF3317_atg18	DCD13_atg18	12.0967	0	-inf	0.00195	nlp-32	GGGWG-amide
Transcript:F30H5.2	WBGene00003770	CF3317_atg18	DCD13_hsf1	12.0967	0	-inf	0.00195	nlp-32	GGGWG-amide
Transcript:F30H5.2	WBGene00003770	CF3317_atg18	DCD13_L4440	12.0967	0	-inf	0.00195	nlp-32	GGGWG-amide
Transcript:F30H5.2	WBGene00003770	CF3317_hsf1	DCD13_atg18	15.4508	0	-inf	0.00135	nlp-32	GGGWG-amide
Transcript:F30H5.2	WBGene00003770	CF3317_hsf1	DCD13_hsf1	15.4508	0	-inf	0.00135	nlp-32	GGGWG-amide
Transcript:F30H5.2	WBGene00003770	CF3317_hsf1	DCD13_L4440	15.4508	0	-inf	0.00135	nlp-32	GGGWG-amide
Transcript:F30H5.2	WBGene00003770	CF3649_atg18	DCD13_atg18	5.48347	0	-inf	0.00675	nlp-32	GGGWG-amide
Transcript:F30H5.2	WBGene00003770	CF3649_atg18	DCD13_hsf1	5.48347	0	-inf	0.00675	nlp-32	GGGWG-amide
Transcript:F30H5.2	WBGene00003770	CF3649_atg18	DCD13_L4440	5.48347	0	-inf	0.00675	nlp-32	GGGWG-amide
Transcript:F30H5.2	WBGene00003770	CF3649_hsf1	DCD13_atg18	8.09789	0	-inf	0.0027	nlp-32	GGGWG-amide
Transcript:F30H5.2	WBGene00003770	CF3649_hsf1	DCD13_hsf1	8.09789	0	-inf	0.0027	nlp-32	GGGWG-amide
Transcript:F30H5.2	WBGene00003770	CF3649_hsf1	DCD13_L4440	8.09789	0	-inf	0.0027	nlp-32	GGGWG-amide
Transcript:F30H5.3	WBGene00017937	CF3166_atg18	CF3317_hsf1	4.0684	0.390109	-3.38251	0.0272	NA
Transcript:F30H5.3	WBGene00017937	CF3166_atg18	CF3317_L4440	4.0684	0.476037	-3.09532	0.03265	NA
Transcript:F30H5.3	WBGene00017937	CF3166_atg18	CF3649_atg18	4.0684	0.094196	-5.43265	0.0365	NA
Transcript:F30H5.3	WBGene00017937	CF3166_atg18	CF3649_hsf1	4.0684	0.47271	-3.10543	0.0334	NA
Transcript:F30H5.3	WBGene00017937	CF3166_atg18	DCD13_atg18	4.0684	0.278262	-3.86994	0.0155	NA
Transcript:F30H5.3	WBGene00017937	CF3166_atg18	DCD13_L4440	4.0684	0.354299	-3.52142	0.02225	NA
Transcript:F30H5.3	WBGene00017937	CF3166_hsf1	CF3649_atg18	2.11918	0.094196	-4.4917	0.0375	NA
Transcript:F30H5.3	WBGene00017937	CF3166_L4440	CF3317_hsf1	3.60265	0.390109	-3.20711	0.0337	NA
Transcript:F30H5.3	WBGene00017937	CF3166_L4440	CF3317_L4440	3.60265	0.476037	-2.91991	0.0438	NA
Transcript:F30H5.3	WBGene00017937	CF3166_L4440	CF3649_atg18	3.60265	0.094196	-5.25725	0.0365	NA
Transcript:F30H5.3	WBGene00017937	CF3166_L4440	CF3649_hsf1	3.60265	0.47271	-2.93003	0.0434	NA
Transcript:F30H5.3	WBGene00017937	CF3166_L4440	DCD13_atg18	3.60265	0.278262	-3.69454	0.01995	NA
Transcript:F30H5.3	WBGene00017937	CF3166_L4440	DCD13_L4440	3.60265	0.354299	-3.34602	0.02745	NA
Transcript:F30H5.3	WBGene00017937	CF3317_hsf1	DCD13_hsf1	0.390109	3.24948	3.05826	0.03575	NA
Transcript:F30H5.3	WBGene00017937	CF3649_atg18	DCD13_hsf1	0.094196	3.24948	5.1084	0.04035	NA
Transcript:F30H5.3	WBGene00017937	DCD13_atg18	DCD13_hsf1	0.278262	3.24948	3.54569	0.0217	NA
Transcript:F30H5.3	WBGene00017937	DCD13_hsf1	DCD13_L4440	3.24948	0.354299	-3.19717	0.0323	NA
Transcript:F31A9.2	WBGene00017941	CF3166_atg18	DCD13_L4440	0	2.22404	inf	0.0077	NA
Transcript:F31A9.2	WBGene00017941	CF3166_hsf1	DCD13_L4440	0	2.22404	inf	0.0077	NA
Transcript:F31A9.2	WBGene00017941	CF3166_L4440	DCD13_L4440	0	2.22404	inf	0.0077	NA
Transcript:F31A9.2	WBGene00017941	CF3317_L4440	DCD13_L4440	0	2.22404	inf	0.0077	NA
Transcript:F31A9.2	WBGene00017941	CF3649_hsf1	DCD13_L4440	0	2.22404	inf	0.0077	NA
Transcript:F31A9.4	WBGene00017942	CF3166_atg18	DCD13_atg18	0	2.03764	inf	0.0035	fbxc-37
Transcript:F31A9.4	WBGene00017942	CF3166_atg18	DCD13_hsf1	0	1.00385	inf	0.0128	fbxc-37
Transcript:F31A9.4	WBGene00017942	CF3166_atg18	DCD13_L4440	0	1.26098	inf	0.00865	fbxc-37
Transcript:F31A9.4	WBGene00017942	CF3166_hsf1	DCD13_atg18	0	2.03764	inf	0.0035	fbxc-37
Transcript:F31A9.4	WBGene00017942	CF3166_hsf1	DCD13_hsf1	0	1.00385	inf	0.0128	fbxc-37
Transcript:F31A9.4	WBGene00017942	CF3166_hsf1	DCD13_L4440	0	1.26098	inf	0.00865	fbxc-37
Transcript:F31A9.4	WBGene00017942	CF3317_atg18	DCD13_atg18	0	2.03764	inf	0.0035	fbxc-37
Transcript:F31A9.4	WBGene00017942	CF3317_atg18	DCD13_hsf1	0	1.00385	inf	0.0128	fbxc-37
Transcript:F31A9.4	WBGene00017942	CF3317_atg18	DCD13_L4440	0	1.26098	inf	0.00865	fbxc-37
Transcript:F31B12.1b	WBGene00004036	CF3166_atg18	CF3317_atg18	0.000112398	0.954325	13.0517	0.04825	plc-1	Phosphoinositide_phospholipase_C
Transcript:F31B12.1b	WBGene00004036	CF3166_atg18	CF3649_L4440	0.000112398	1.09497	13.25	0.0479	plc-1	Phosphoinositide_phospholipase_C
Transcript:F31B12.1b	WBGene00004036	CF3166_hsf1	CF3317_atg18	7.23797e-05	0.954325	13.6866	0.0397	plc-1	Phosphoinositide_phospholipase_C
Transcript:F31B12.1b	WBGene00004036	CF3166_hsf1	CF3649_L4440	7.23797e-05	1.09497	13.8849	0.03935	plc-1	Phosphoinositide_phospholipase_C
Transcript:F31B12.1b	WBGene00004036	CF3317_atg18	DCD13_atg18	0.954325	2.5101e-05	-15.2144	0.01655	plc-1	Phosphoinositide_phospholipase_C
Transcript:F31B12.1b	WBGene00004036	CF3317_atg18	DCD13_hsf1	0.954325	0.000141104	-12.7235	0.04825	plc-1	Phosphoinositide_phospholipase_C
Transcript:F31B12.1b	WBGene00004036	CF3317_atg18	DCD13_L4440	0.954325	0.000133327	-12.8053	0.0491	plc-1	Phosphoinositide_phospholipase_C
Transcript:F31B12.1b	WBGene00004036	CF3649_L4440	DCD13_atg18	1.09497	2.5101e-05	-15.4128	0.01595	plc-1	Phosphoinositide_phospholipase_C
Transcript:F31B12.1b	WBGene00004036	CF3649_L4440	DCD13_hsf1	1.09497	0.000141104	-12.9218	0.04765	plc-1	Phosphoinositide_phospholipase_C
Transcript:F31B12.1b	WBGene00004036	CF3649_L4440	DCD13_L4440	1.09497	0.000133327	-13.0036	0.0485	plc-1	Phosphoinositide_phospholipase_C
Transcript:F31C3.1	WBGene00000881	CF3166_atg18	CF3649_L4440	833.338	321.605	-1.37361	0.04525	cyn-5	Peptidyl-prolyl_cis-trans_isomerase_5
Transcript:F31C3.11	WBGene00004567	CF3166_atg18	CF3649_atg18	609.608	4596.88	2.9147	0.0082	NA
Transcript:F31C3.11	WBGene00004567	CF3166_atg18	DCD13_L4440	609.608	25023.6	5.35927	5e-05	NA
Transcript:F31C3.11	WBGene00004567	CF3166_hsf1	CF3649_atg18	1239.87	4596.88	1.89047	0.03645	NA
Transcript:F31C3.11	WBGene00004567	CF3166_hsf1	DCD13_L4440	1239.87	25023.6	4.33503	0.0004	NA
Transcript:F31C3.11	WBGene00004567	CF3166_L4440	DCD13_L4440	1985.18	25023.6	3.65595	5e-05	NA
Transcript:F31C3.11	WBGene00004567	CF3317_atg18	DCD13_L4440	1592.32	25023.6	3.97409	0.0004	NA
Transcript:F31C3.11	WBGene00004567	CF3317_hsf1	CF3649_atg18	633.425	4596.88	2.85941	0.0091	NA
Transcript:F31C3.11	WBGene00004567	CF3317_hsf1	DCD13_L4440	633.425	25023.6	5.30397	5e-05	NA
Transcript:F31C3.11	WBGene00004567	CF3317_L4440	CF3649_atg18	537.116	4596.88	3.09735	0.005	NA
Transcript:F31C3.11	WBGene00004567	CF3317_L4440	DCD13_L4440	537.116	25023.6	5.54192	5e-05	NA
Transcript:F31C3.11	WBGene00004567	CF3649_atg18	CF3649_hsf1	4596.88	1283.79	-1.84025	0.042	NA
Transcript:F31C3.11	WBGene00004567	CF3649_atg18	DCD13_atg18	4596.88	998.569	-2.20272	0.0385	NA
Transcript:F31C3.11	WBGene00004567	CF3649_atg18	DCD13_hsf1	4596.88	623.842	-2.8814	0.0096	NA
Transcript:F31C3.11	WBGene00004567	CF3649_atg18	DCD13_L4440	4596.88	25023.6	2.44456	0.0009	NA
Transcript:F31C3.11	WBGene00004567	CF3649_hsf1	DCD13_L4440	1283.79	25023.6	4.28481	0.00035	NA
Transcript:F31C3.11	WBGene00004567	CF3649_L4440	DCD13_L4440	1624.42	25023.6	3.94529	0.00075	NA
Transcript:F31C3.11	WBGene00004567	DCD13_atg18	DCD13_L4440	998.569	25023.6	4.64729	0.00055	NA
Transcript:F31C3.11	WBGene00004567	DCD13_hsf1	DCD13_L4440	623.842	25023.6	5.32597	5e-05	NA
Transcript:F31C3.9	WBGene00004622	CF3166_atg18	CF3649_atg18	281.452	1073.49	1.93135	0.0036	NA
Transcript:F31C3.9	WBGene00004622	CF3166_atg18	CF3649_L4440	281.452	901.51	1.67945	0.007	NA
Transcript:F31C3.9	WBGene00004622	CF3166_atg18	DCD13_L4440	281.452	3217.19	3.51484	5e-05	NA
Transcript:F31C3.9	WBGene00004622	CF3166_hsf1	DCD13_hsf1	496.189	198.288	-1.32329	0.0259	NA
Transcript:F31C3.9	WBGene00004622	CF3166_hsf1	DCD13_L4440	496.189	3217.19	2.69684	0.00055	NA
Transcript:F31C3.9	WBGene00004622	CF3166_L4440	DCD13_hsf1	557.822	198.288	-1.49221	0.01205	NA
Transcript:F31C3.9	WBGene00004622	CF3166_L4440	DCD13_L4440	557.822	3217.19	2.52792	0.0008	NA
Transcript:F31C3.9	WBGene00004622	CF3317_atg18	CF3649_atg18	322.692	1073.49	1.73408	0.0083	NA
Transcript:F31C3.9	WBGene00004622	CF3317_atg18	CF3649_L4440	322.692	901.51	1.48219	0.015	NA
Transcript:F31C3.9	WBGene00004622	CF3317_atg18	DCD13_L4440	322.692	3217.19	3.31757	5e-05	NA
Transcript:F31C3.9	WBGene00004622	CF3317_hsf1	CF3649_atg18	341.613	1073.49	1.65188	0.01195	NA
Transcript:F31C3.9	WBGene00004622	CF3317_hsf1	CF3649_L4440	341.613	901.51	1.39998	0.02105	NA
Transcript:F31C3.9	WBGene00004622	CF3317_hsf1	DCD13_L4440	341.613	3217.19	3.23536	5e-05	NA
Transcript:F31C3.9	WBGene00004622	CF3317_L4440	CF3649_atg18	275.025	1073.49	1.96468	0.0031	NA
Transcript:F31C3.9	WBGene00004622	CF3317_L4440	CF3649_L4440	275.025	901.51	1.71278	0.006	NA
Transcript:F31C3.9	WBGene00004622	CF3317_L4440	DCD13_L4440	275.025	3217.19	3.54816	5e-05	NA
Transcript:F31C3.9	WBGene00004622	CF3649_atg18	DCD13_atg18	1073.49	279.578	-1.94099	0.00325	NA
Transcript:F31C3.9	WBGene00004622	CF3649_atg18	DCD13_hsf1	1073.49	198.288	-2.43664	0.00015	NA
Transcript:F31C3.9	WBGene00004622	CF3649_atg18	DCD13_L4440	1073.49	3217.19	1.58349	0.0261	NA
Transcript:F31C3.9	WBGene00004622	CF3649_hsf1	DCD13_hsf1	463.039	198.288	-1.22354	0.0401	NA
Transcript:F31C3.9	WBGene00004622	CF3649_hsf1	DCD13_L4440	463.039	3217.19	2.79659	0.00035	NA
Transcript:F31C3.9	WBGene00004622	CF3649_L4440	DCD13_atg18	901.51	279.578	-1.68909	0.0061	NA
Transcript:F31C3.9	WBGene00004622	CF3649_L4440	DCD13_hsf1	901.51	198.288	-2.18475	0.00075	NA
Transcript:F31C3.9	WBGene00004622	CF3649_L4440	DCD13_L4440	901.51	3217.19	1.83538	0.0077	NA
Transcript:F31C3.9	WBGene00004622	DCD13_atg18	DCD13_L4440	279.578	3217.19	3.52448	5e-05	NA
Transcript:F31C3.9	WBGene00004622	DCD13_hsf1	DCD13_L4440	198.288	3217.19	4.02013	5e-05	NA
Transcript:F31D4.4	WBGene00009291	CF3166_atg18	CF3649_hsf1	112.142	24.5037	-2.19426	0.01495	clec-264
Transcript:F31D4.6	WBGene00006622	CF3166_atg18	CF3649_hsf1	0	0.879512	inf	0.00745	try-4
Transcript:F31D4.6	WBGene00006622	CF3649_hsf1	DCD13_atg18	0.879512	0	-inf	0.00845	try-4
Transcript:F31D5.6	WBGene00017949	CF3166_atg18	CF3649_L4440	11.7993	0	-inf	0.01035	NA
Transcript:F31D5.6	WBGene00017949	CF3166_atg18	DCD13_L4440	11.7993	0	-inf	0.01035	NA
Transcript:F31D5.6	WBGene00017949	CF3166_L4440	CF3649_L4440	9.94913	0	-inf	0.0142	NA
Transcript:F31D5.6	WBGene00017949	CF3166_L4440	DCD13_L4440	9.94913	0	-inf	0.0142	NA
Transcript:F31D5.6	WBGene00017949	CF3317_atg18	CF3649_L4440	13.4068	0	-inf	0.00895	NA
Transcript:F31D5.6	WBGene00017949	CF3317_atg18	DCD13_L4440	13.4068	0	-inf	0.00895	NA
Transcript:F31E3.2b	WBGene00017950	CF3166_atg18	CF3649_L4440	5.53179	0.658461	-3.07058	0.04855	NA
Transcript:F31E8.3	WBGene00006380	CF3166_L4440	DCD13_atg18	1.0994	0	-inf	0.0142	tab-1
Transcript:F31E8.3	WBGene00006380	CF3317_atg18	DCD13_atg18	1.48148	0	-inf	0.00895	tab-1
Transcript:F31E8.3	WBGene00006380	CF3317_L4440	DCD13_atg18	1.88851	0	-inf	0.00655	tab-1
Transcript:F31E8.3	WBGene00006380	CF3649_atg18	DCD13_atg18	3.32237	0	-inf	0.0029	tab-1
Transcript:F31E8.3	WBGene00006380	CF3649_hsf1	DCD13_atg18	1.29829	0	-inf	0.0107	tab-1
Transcript:F31E8.3	WBGene00006380	CF3649_L4440	DCD13_atg18	3.50191	0	-inf	0.00325	tab-1
Transcript:F31E8.3	WBGene00006380	DCD13_atg18	DCD13_hsf1	0	1.84937	inf	0.0058	tab-1
Transcript:F31E8.3	WBGene00006380	DCD13_atg18	DCD13_L4440	0	1.02113	inf	0.0176	tab-1
Transcript:F31F4.15b	WBGene00017962	CF3166_L4440	DCD13_L4440	0.996394	8.55233	3.10153	0.04365	fbxa-72
Transcript:F31F4.15b	WBGene00017962	CF3317_atg18	DCD13_L4440	0.805573	8.55233	3.40823	0.0371	fbxa-72
Transcript:F31F4.15b	WBGene00017962	CF3317_hsf1	DCD13_L4440	0.792339	8.55233	3.43213	0.03685	fbxa-72
Transcript:F31F4.15b	WBGene00017962	CF3317_L4440	DCD13_L4440	1.02695	8.55233	3.05795	0.0421	fbxa-72
Transcript:F31F4.15b	WBGene00017962	CF3649_atg18	DCD13_L4440	1.16914	8.55233	2.87087	0.04935	fbxa-72
Transcript:F31F4.15b	WBGene00017962	CF3649_hsf1	DCD13_L4440	1.09822	8.55233	2.96115	0.04475	fbxa-72
Transcript:F31F4.1a	WBGene00017957	CF3166_hsf1	CF3166_atg18	0	2.05171	inf	0.0022	NA
Transcript:F31F4.1a	WBGene00017957	CF3166_hsf1	CF3166_L4440	0	1.88729	inf	0.0019	NA
Transcript:F31F4.1a	WBGene00017957	CF3166_hsf1	CF3317_atg18	0	1.00188	inf	0.00735	NA
Transcript:F31F4.1a	WBGene00017957	CF3166_hsf1	CF3317_L4440	0	0.997439	inf	0.00695	NA
Transcript:F31F4.1a	WBGene00017957	CF3166_hsf1	CF3649_atg18	0	1.5658	inf	0.00335	NA
Transcript:F31F4.1a	WBGene00017957	CF3166_hsf1	CF3649_L4440	0	0.843742	inf	0.0096	NA
Transcript:F31F4.1a	WBGene00017957	CF3166_hsf1	DCD13_atg18	0	2.09289	inf	0.0026	NA
Transcript:F31F4.1a	WBGene00017957	CF3166_hsf1	DCD13_hsf1	0	2.11654	inf	0.002	NA
Transcript:F31F4.1a	WBGene00017957	CF3166_hsf1	DCD13_L4440	0	2.6198	inf	0.0093	NA
Transcript:F31F6.5	WBGene00000902	CF3317_atg18	DCD13_atg18	2.38421	0.208617	-3.51458	0.0384	daf-6
Transcript:F31F6.5	WBGene00000902	CF3317_L4440	DCD13_atg18	2.49295	0.208617	-3.57892	0.03895	daf-6
Transcript:F31F6.6	WBGene00003517	CF3166_atg18	CF3649_atg18	6.49544	0.616465	-3.39733	0.02935	nac-1	Sodium-dependent_low-affinity_dicarboxylate_transporter_1
Transcript:F31F6.6	WBGene00003517	CF3317_atg18	CF3649_atg18	4.86553	0.616465	-2.98051	0.0473	nac-1	Sodium-dependent_low-affinity_dicarboxylate_transporter_1
Transcript:F31F6.8	WBGene00044138	CF3166_atg18	CF3649_L4440	2.72591	0	-inf	0.0099	sssh-1
Transcript:F31F6.8	WBGene00044138	CF3166_atg18	DCD13_atg18	2.72591	0	-inf	0.0099	sssh-1
Transcript:F31F6.8	WBGene00044138	CF3166_hsf1	CF3649_L4440	2.07268	0	-inf	0.0151	sssh-1
Transcript:F31F6.8	WBGene00044138	CF3166_hsf1	DCD13_atg18	2.07268	0	-inf	0.0151	sssh-1
Transcript:F31F6.8	WBGene00044138	CF3166_L4440	CF3649_L4440	3.06464	0	-inf	0.007	sssh-1
Transcript:F31F6.8	WBGene00044138	CF3166_L4440	DCD13_atg18	3.06464	0	-inf	0.007	sssh-1
Transcript:F31F6.8	WBGene00044138	CF3317_atg18	CF3649_L4440	4.50513	0	-inf	0.0039	sssh-1
Transcript:F31F6.8	WBGene00044138	CF3317_atg18	DCD13_atg18	4.50513	0	-inf	0.0039	sssh-1
Transcript:F31F6.8	WBGene00044138	CF3317_hsf1	CF3649_L4440	2.70791	0	-inf	0.00765	sssh-1
Transcript:F31F6.8	WBGene00044138	CF3317_hsf1	DCD13_atg18	2.70791	0	-inf	0.00765	sssh-1
Transcript:F31F6.8	WBGene00044138	CF3317_L4440	CF3649_L4440	2.15972	0	-inf	0.01405	sssh-1
Transcript:F31F6.8	WBGene00044138	CF3317_L4440	DCD13_atg18	2.15972	0	-inf	0.01405	sssh-1
Transcript:F31F6.8	WBGene00044138	CF3649_atg18	CF3649_L4440	1.4525	0	-inf	0.0285	sssh-1
Transcript:F31F6.8	WBGene00044138	CF3649_atg18	DCD13_atg18	1.4525	0	-inf	0.0285	sssh-1
Transcript:F31F6.8	WBGene00044138	CF3649_hsf1	CF3649_L4440	1.34039	0	-inf	0.0332	sssh-1
Transcript:F31F6.8	WBGene00044138	CF3649_hsf1	DCD13_atg18	1.34039	0	-inf	0.0332	sssh-1
Transcript:F31F6.8	WBGene00044138	CF3649_L4440	DCD13_L4440	0	1.51811	inf	0.02745	sssh-1
Transcript:F31F6.8	WBGene00044138	DCD13_atg18	DCD13_L4440	0	1.51811	inf	0.02745	sssh-1
Transcript:F31F7.1a	WBGene00017964	CF3166_atg18	CF3317_hsf1	20.5393	0.000613583	-15.0308	0.04075	NA
Transcript:F31F7.1a	WBGene00017964	CF3166_L4440	CF3317_hsf1	26.6654	0.000613583	-15.4074	0.0397	NA
Transcript:F31F7.1a	WBGene00017964	CF3317_hsf1	CF3649_atg18	0.000613583	34.7325	15.7887	0.03335	NA
Transcript:F31F7.1a	WBGene00017964	CF3317_hsf1	CF3649_hsf1	0.000613583	5.94161	13.2413	0.0376	NA
Transcript:F31F7.1a	WBGene00017964	CF3317_hsf1	CF3649_L4440	0.000613583	16.5005	14.7149	0.0358	NA
Transcript:F31F7.1a	WBGene00017964	CF3317_hsf1	DCD13_atg18	0.000613583	21.3961	15.0897	0.03335	NA
Transcript:F31F7.1a	WBGene00017964	CF3317_hsf1	DCD13_hsf1	0.000613583	32.189	15.6789	0.03335	NA
Transcript:F31F7.1a	WBGene00017964	CF3317_hsf1	DCD13_L4440	0.000613583	25.9828	15.3699	0.03335	NA
Transcript:F31F7.1c	WBGene00017964	CF3166_atg18	CF3317_hsf1	76.1237	4.41	-4.10949	0.00065	NA
Transcript:F31F7.1c	WBGene00017964	CF3166_atg18	CF3649_hsf1	76.1237	23.0697	-1.72234	0.0394	NA
Transcript:F31F7.1c	WBGene00017964	CF3166_hsf1	CF3166_atg18	4.26875	76.1237	4.15646	0.00805	NA
Transcript:F31F7.1c	WBGene00017964	CF3166_hsf1	CF3166_L4440	4.26875	85.8428	4.32981	0.007	NA
Transcript:F31F7.1c	WBGene00017964	CF3166_hsf1	CF3317_atg18	4.26875	38.9575	3.19001	0.0231	NA
Transcript:F31F7.1c	WBGene00017964	CF3166_hsf1	CF3317_L4440	4.26875	52.3852	3.61727	0.0145	NA
Transcript:F31F7.1c	WBGene00017964	CF3166_hsf1	CF3649_atg18	4.26875	61.5671	3.85027	0.0109	NA
Transcript:F31F7.1c	WBGene00017964	CF3166_hsf1	CF3649_L4440	4.26875	66.26	3.95625	0.0095	NA
Transcript:F31F7.1c	WBGene00017964	CF3166_hsf1	DCD13_atg18	4.26875	72.604	4.08816	0.00865	NA
Transcript:F31F7.1c	WBGene00017964	CF3166_hsf1	DCD13_hsf1	4.26875	68.1147	3.99608	0.0093	NA
Transcript:F31F7.1c	WBGene00017964	CF3166_hsf1	DCD13_L4440	4.26875	67.3632	3.98008	0.00935	NA
Transcript:F31F7.1c	WBGene00017964	CF3166_L4440	CF3317_hsf1	85.8428	4.41	-4.28285	0.00065	NA
Transcript:F31F7.1c	WBGene00017964	CF3166_L4440	CF3649_hsf1	85.8428	23.0697	-1.8957	0.0259	NA
Transcript:F31F7.1c	WBGene00017964	CF3317_atg18	CF3317_hsf1	38.9575	4.41	-3.14305	0.0059	NA
Transcript:F31F7.1c	WBGene00017964	CF3317_hsf1	CF3317_L4440	4.41	52.3852	3.57031	0.0021	NA
Transcript:F31F7.1c	WBGene00017964	CF3317_hsf1	CF3649_atg18	4.41	61.5671	3.80331	0.0015	NA
Transcript:F31F7.1c	WBGene00017964	CF3317_hsf1	CF3649_hsf1	4.41	23.0697	2.38715	0.02715	NA
Transcript:F31F7.1c	WBGene00017964	CF3317_hsf1	CF3649_L4440	4.41	66.26	3.90929	0.0013	NA
Transcript:F31F7.1c	WBGene00017964	CF3317_hsf1	DCD13_atg18	4.41	72.604	4.0412	0.00105	NA
Transcript:F31F7.1c	WBGene00017964	CF3317_hsf1	DCD13_hsf1	4.41	68.1147	3.94911	0.0012	NA
Transcript:F31F7.1c	WBGene00017964	CF3317_hsf1	DCD13_L4440	4.41	67.3632	3.93311	0.00125	NA
Transcript:F31F7.7	WBGene00198718	CF3166_hsf1	CF3166_atg18	0.926815	0	-inf	0.0034	NA
Transcript:F31F7.7	WBGene00198718	CF3166_hsf1	CF3317_L4440	0.926815	0	-inf	0.0034	NA
Transcript:F31F7.7	WBGene00198718	CF3166_hsf1	CF3649_atg18	0.926815	0	-inf	0.0034	NA
Transcript:F31F7.7	WBGene00198718	CF3166_hsf1	CF3649_hsf1	0.926815	0	-inf	0.0034	NA
Transcript:F31F7.7	WBGene00198718	CF3166_hsf1	DCD13_atg18	0.926815	0	-inf	0.0034	NA
Transcript:F31F7.7	WBGene00198718	CF3166_hsf1	DCD13_hsf1	0.926815	0	-inf	0.0034	NA
Transcript:F31F7.7	WBGene00198718	CF3166_hsf1	DCD13_L4440	0.926815	0	-inf	0.0034	NA
Transcript:F32A11.7	WBGene00009311	CF3166_hsf1	CF3166_atg18	0.326411	3.42234	3.39022	0.04365	mltn-1
Transcript:F32A11.7	WBGene00009311	CF3166_hsf1	CF3166_L4440	0.326411	5.44297	4.05963	0.0318	mltn-1
Transcript:F32A11.7	WBGene00009311	CF3166_hsf1	DCD13_atg18	0.326411	3.89394	3.57647	0.04025	mltn-1
Transcript:F32A11.7	WBGene00009311	CF3166_hsf1	DCD13_L4440	0.326411	3.24246	3.31233	0.0476	mltn-1
Transcript:F32A11.7	WBGene00009311	CF3166_L4440	CF3649_hsf1	5.44297	0.443285	-3.61809	0.0266	mltn-1
Transcript:F32A11.7	WBGene00009311	CF3649_hsf1	DCD13_atg18	0.443285	3.89394	3.13493	0.0419	mltn-1
Transcript:F32A5.3	WBGene00017969	CF3317_hsf1	DCD13_atg18	1.53919	40.4351	4.71537	0.0271	NA
Transcript:F32A5.3	WBGene00017969	CF3317_hsf1	DCD13_L4440	1.53919	33.1938	4.43067	0.031	NA
Transcript:F32A5.3	WBGene00017969	CF3649_atg18	DCD13_atg18	3.29679	40.4351	3.61648	0.0287	NA
Transcript:F32A5.3	WBGene00017969	CF3649_atg18	DCD13_L4440	3.29679	33.1938	3.33178	0.0373	NA
Transcript:F32A5.3	WBGene00017969	CF3649_hsf1	DCD13_atg18	2.03497	40.4351	4.31253	0.0399	NA
Transcript:F32A5.3	WBGene00017969	CF3649_hsf1	DCD13_L4440	2.03497	33.1938	4.02784	0.0464	NA
Transcript:F32A5.4a.1	WBGene00017970	CF3166_atg18	CF3317_hsf1	181.777	23.8602	-2.92949	0.003	NA
Transcript:F32A5.4a.1	WBGene00017970	CF3166_atg18	CF3649_atg18	181.777	64.986	-1.48397	0.04635	NA
Transcript:F32A5.4a.1	WBGene00017970	CF3166_atg18	CF3649_hsf1	181.777	30.2911	-2.5852	0.00455	NA
Transcript:F32A5.4a.1	WBGene00017970	CF3166_atg18	CF3649_L4440	181.777	53.3929	-1.76745	0.02525	NA
Transcript:F32A5.4a.1	WBGene00017970	CF3166_atg18	DCD13_atg18	181.777	50.8539	-1.83774	0.02045	NA
Transcript:F32A5.4a.1	WBGene00017970	CF3166_atg18	DCD13_hsf1	181.777	48.3304	-1.91117	0.01445	NA
Transcript:F32A5.4a.1	WBGene00017970	CF3166_atg18	DCD13_L4440	181.777	35.338	-2.36288	0.0059	NA
Transcript:F32A5.4a.1	WBGene00017970	CF3166_hsf1	CF3166_atg18	48.1663	181.777	1.91607	0.0129	NA
Transcript:F32A5.4a.1	WBGene00017970	CF3166_hsf1	CF3317_atg18	48.1663	167.412	1.79731	0.0178	NA
Transcript:F32A5.4a.1	WBGene00017970	CF3166_L4440	CF3317_hsf1	113.267	23.8602	-2.24705	0.01725	NA
Transcript:F32A5.4a.1	WBGene00017970	CF3166_L4440	CF3649_hsf1	113.267	30.2911	-1.90276	0.02495	NA
Transcript:F32A5.4a.1	WBGene00017970	CF3166_L4440	DCD13_L4440	113.267	35.338	-1.68044	0.0407	NA
Transcript:F32A5.4a.1	WBGene00017970	CF3317_atg18	CF3317_hsf1	167.412	23.8602	-2.81072	0.00395	NA
Transcript:F32A5.4a.1	WBGene00017970	CF3317_atg18	CF3649_hsf1	167.412	30.2911	-2.46644	0.0061	NA
Transcript:F32A5.4a.1	WBGene00017970	CF3317_atg18	CF3649_L4440	167.412	53.3929	-1.64869	0.03405	NA
Transcript:F32A5.4a.1	WBGene00017970	CF3317_atg18	DCD13_atg18	167.412	50.8539	-1.71897	0.0267	NA
Transcript:F32A5.4a.1	WBGene00017970	CF3317_atg18	DCD13_hsf1	167.412	48.3304	-1.7924	0.0203	NA
Transcript:F32A5.4a.1	WBGene00017970	CF3317_atg18	DCD13_L4440	167.412	35.338	-2.24411	0.0081	NA
Transcript:F32A5.5a	WBGene00000169	CF3166_atg18	CF3317_hsf1	80.9763	0.00135722	-15.8646	0.0464	aqp-1
Transcript:F32A5.5a	WBGene00000169	CF3166_atg18	CF3649_L4440	80.9763	13.0323	-2.6354	0.04915	aqp-1
Transcript:F32A5.5a	WBGene00000169	CF3166_L4440	CF3317_hsf1	76.7368	0.00135722	-15.787	0.0464	aqp-1
Transcript:F32A5.5a	WBGene00000169	CF3317_atg18	CF3317_hsf1	48.1885	0.00135722	-15.1157	0.0464	aqp-1
Transcript:F32A5.5a	WBGene00000169	CF3317_hsf1	CF3317_L4440	0.00135722	26.1192	14.2322	0.0458	aqp-1
Transcript:F32A5.5a	WBGene00000169	CF3317_hsf1	CF3649_atg18	0.00135722	28.1125	14.3383	0.0458	aqp-1
Transcript:F32A5.5a	WBGene00000169	CF3317_hsf1	CF3649_L4440	0.00135722	13.0323	13.2292	0.0465	aqp-1
Transcript:F32A5.5a	WBGene00000169	CF3317_hsf1	DCD13_atg18	0.00135722	44.0702	14.9869	0.0458	aqp-1
Transcript:F32A5.5a	WBGene00000169	CF3317_hsf1	DCD13_hsf1	0.00135722	27.7094	14.3174	0.0458	aqp-1
Transcript:F32A5.5b.1	WBGene00000169	CF3649_atg18	CF3649_hsf1	0.000754274	4.79391	12.6338	0.04585	aqp-1
Transcript:F32A5.5b.2	WBGene00000169	CF3649_L4440	DCD13_L4440	0.000772929	41.0164	15.6955	0.0433	aqp-1
Transcript:F32A6.5d	WBGene00006064	CF3317_hsf1	DCD13_hsf1	0	0.833904	inf	0.0052	sto-2	Stomatin-2
Transcript:F32A7.5c	WBGene00009306	CF3166_atg18	CF3649_L4440	47.5455	13.7867	-1.78604	0.03655	maph-1.1
Transcript:F32A7.8	WBGene00044245	CF3166_atg18	CF3649_atg18	1.57473	0	-inf	0.014	NA
Transcript:F32A7.8	WBGene00044245	CF3166_atg18	CF3649_L4440	1.57473	0	-inf	0.014	NA
Transcript:F32A7.8	WBGene00044245	CF3166_atg18	DCD13_atg18	1.57473	0	-inf	0.014	NA
Transcript:F32A7.8	WBGene00044245	CF3166_atg18	DCD13_L4440	1.57473	0	-inf	0.014	NA
Transcript:F32A7.8	WBGene00044245	CF3166_hsf1	CF3649_atg18	12.7556	0	-inf	5e-05	NA
Transcript:F32A7.8	WBGene00044245	CF3166_hsf1	CF3649_L4440	12.7556	0	-inf	5e-05	NA
Transcript:F32A7.8	WBGene00044245	CF3166_hsf1	DCD13_atg18	12.7556	0	-inf	5e-05	NA
Transcript:F32A7.8	WBGene00044245	CF3166_hsf1	DCD13_L4440	12.7556	0	-inf	5e-05	NA
Transcript:F32A7.8	WBGene00044245	CF3317_atg18	CF3649_atg18	2.97436	0	-inf	0.00385	NA
Transcript:F32A7.8	WBGene00044245	CF3317_atg18	CF3649_L4440	2.97436	0	-inf	0.00385	NA
Transcript:F32A7.8	WBGene00044245	CF3317_atg18	DCD13_atg18	2.97436	0	-inf	0.00385	NA
Transcript:F32A7.8	WBGene00044245	CF3317_atg18	DCD13_L4440	2.97436	0	-inf	0.00385	NA
Transcript:F32A7.8	WBGene00044245	CF3317_hsf1	CF3649_atg18	5.81037	0	-inf	0.0015	NA
Transcript:F32A7.8	WBGene00044245	CF3317_hsf1	CF3649_L4440	5.81037	0	-inf	0.0015	NA
Transcript:F32A7.8	WBGene00044245	CF3317_hsf1	DCD13_atg18	5.81037	0	-inf	0.0015	NA
Transcript:F32A7.8	WBGene00044245	CF3317_hsf1	DCD13_L4440	5.81037	0	-inf	0.0015	NA
Transcript:F32A7.8	WBGene00044245	CF3649_atg18	CF3649_hsf1	0	6.96897	inf	0.0007	NA
Transcript:F32A7.8	WBGene00044245	CF3649_hsf1	CF3649_L4440	6.96897	0	-inf	0.00075	NA
Transcript:F32A7.8	WBGene00044245	CF3649_hsf1	DCD13_atg18	6.96897	0	-inf	0.00075	NA
Transcript:F32A7.8	WBGene00044245	CF3649_hsf1	DCD13_L4440	6.96897	0	-inf	0.00075	NA
Transcript:F32B5.4	WBGene00017978	CF3166_hsf1	CF3317_atg18	4.12354	0	-inf	0.008	NA
Transcript:F32B5.4	WBGene00017978	CF3166_hsf1	CF3317_hsf1	4.12354	0	-inf	0.008	NA
Transcript:F32B5.4	WBGene00017978	CF3166_hsf1	DCD13_atg18	4.12354	0	-inf	0.008	NA
Transcript:F32B5.4	WBGene00017978	CF3166_hsf1	DCD13_L4440	4.12354	0	-inf	0.008	NA
Transcript:F32B5.6f.3	WBGene00017979	CF3166_hsf1	CF3166_L4440	9.82973	0.000560405	-14.0984	0.03485	NA
Transcript:F32B5.8a	WBGene00000788	CF3166_atg18	CF3317_hsf1	290.087	57.5362	-2.33394	0.00405	cpz-1
Transcript:F32B5.8a	WBGene00000788	CF3166_hsf1	CF3166_atg18	85.7825	290.087	1.75773	0.02195	cpz-1
Transcript:F32B5.8a	WBGene00000788	CF3166_hsf1	DCD13_atg18	85.7825	431.128	2.32936	0.0041	cpz-1
Transcript:F32B5.8a	WBGene00000788	CF3166_hsf1	DCD13_hsf1	85.7825	263.909	1.62128	0.0374	cpz-1
Transcript:F32B5.8a	WBGene00000788	CF3166_hsf1	DCD13_L4440	85.7825	488.043	2.50825	0.0023	cpz-1
Transcript:F32B5.8a	WBGene00000788	CF3166_L4440	CF3317_hsf1	212.398	57.5362	-1.88423	0.0174	cpz-1
Transcript:F32B5.8a	WBGene00000788	CF3317_atg18	DCD13_atg18	137.359	431.128	1.65017	0.0241	cpz-1
Transcript:F32B5.8a	WBGene00000788	CF3317_atg18	DCD13_L4440	137.359	488.043	1.82906	0.0146	cpz-1
Transcript:F32B5.8a	WBGene00000788	CF3317_hsf1	CF3649_atg18	57.5362	190.309	1.7258	0.0268	cpz-1
Transcript:F32B5.8a	WBGene00000788	CF3317_hsf1	DCD13_atg18	57.5362	431.128	2.90557	0.0007	cpz-1
Transcript:F32B5.8a	WBGene00000788	CF3317_hsf1	DCD13_hsf1	57.5362	263.909	2.1975	0.00665	cpz-1
Transcript:F32B5.8a	WBGene00000788	CF3317_hsf1	DCD13_L4440	57.5362	488.043	3.08447	0.00035	cpz-1
Transcript:F32B5.8a	WBGene00000788	CF3317_L4440	DCD13_atg18	111.82	431.128	1.94693	0.00795	cpz-1
Transcript:F32B5.8a	WBGene00000788	CF3317_L4440	DCD13_L4440	111.82	488.043	2.12583	0.0051	cpz-1
Transcript:F32B5.8a	WBGene00000788	CF3649_hsf1	DCD13_atg18	124.155	431.128	1.79597	0.01595	cpz-1
Transcript:F32B5.8a	WBGene00000788	CF3649_hsf1	DCD13_L4440	124.155	488.043	1.97486	0.01025	cpz-1
Transcript:F32B5.8a	WBGene00000788	CF3649_L4440	DCD13_atg18	134.036	431.128	1.68549	0.01305	cpz-1
Transcript:F32B5.8a	WBGene00000788	CF3649_L4440	DCD13_L4440	134.036	488.043	1.86439	0.0073	cpz-1
Transcript:F32B6.2	WBGene00009319	CF3166_atg18	DCD13_L4440	36.2319	92.9687	1.35948	0.04575	mccc-1
Transcript:F32B6.5	WBGene00006056	CF3166_hsf1	CF3649_atg18	0.987756	0	-inf	0.0071	sss-1
Transcript:F32B6.5	WBGene00006056	CF3166_hsf1	CF3649_hsf1	0.987756	0	-inf	0.0071	sss-1
Transcript:F32B6.5	WBGene00006056	CF3166_hsf1	DCD13_L4440	0.987756	0	-inf	0.0071	sss-1
Transcript:F32B6.5	WBGene00006056	CF3649_atg18	DCD13_hsf1	0	0.979905	inf	0.00915	sss-1
Transcript:F32B6.5	WBGene00006056	CF3649_hsf1	DCD13_hsf1	0	0.979905	inf	0.00915	sss-1
Transcript:F32B6.5	WBGene00006056	DCD13_hsf1	DCD13_L4440	0.979905	0	-inf	0.0078	sss-1
Transcript:F32B6.6	WBGene00003464	CF3166_hsf1	CF3317_atg18	2.33658	0	-inf	0.0147	msp-77	Major_sperm_protein_77\/79
Transcript:F32B6.6	WBGene00003464	CF3166_hsf1	CF3317_hsf1	2.33658	0	-inf	0.0147	msp-77	Major_sperm_protein_77\/79
Transcript:F32B6.6	WBGene00003464	CF3166_hsf1	CF3317_L4440	2.33658	0	-inf	0.0147	msp-77	Major_sperm_protein_77\/79
Transcript:F32B6.6	WBGene00003464	CF3166_hsf1	CF3649_atg18	2.33658	0	-inf	0.0147	msp-77	Major_sperm_protein_77\/79
Transcript:F32B6.6	WBGene00003464	CF3166_hsf1	CF3649_hsf1	2.33658	0	-inf	0.0147	msp-77	Major_sperm_protein_77\/79
Transcript:F32B6.6	WBGene00003464	CF3166_hsf1	DCD13_atg18	2.33658	0	-inf	0.0147	msp-77	Major_sperm_protein_77\/79
Transcript:F32D1.7	WBGene00017986	CF3166_atg18	CF3649_atg18	104.906	330.91	1.65735	0.0151	NA
Transcript:F32D1.7	WBGene00017986	CF3166_atg18	CF3649_hsf1	104.906	277.261	1.40215	0.0409	NA
Transcript:F32D1.7	WBGene00017986	CF3166_atg18	CF3649_L4440	104.906	270.678	1.36749	0.0453	NA
Transcript:F32D8.7b	WBGene00009331	CF3166_L4440	CF3317_hsf1	7.94279e-05	1.85365	14.5104	0.02395	NA
Transcript:F32G8.3	WBGene00009339	CF3166_hsf1	DCD13_atg18	3.35118	0	-inf	0.00985	NA
Transcript:F32G8.3	WBGene00009339	CF3166_hsf1	DCD13_hsf1	3.35118	0	-inf	0.00985	NA
Transcript:F32G8.3	WBGene00009339	CF3649_hsf1	DCD13_atg18	4.17183	0	-inf	0.00805	NA
Transcript:F32G8.3	WBGene00009339	CF3649_hsf1	DCD13_hsf1	4.17183	0	-inf	0.00805	NA
Transcript:F32H2.5	WBGene00009342	CF3166_atg18	CF3649_atg18	81.2971	26.5169	-1.61629	0.01	fasn-1
Transcript:F32H2.5	WBGene00009342	CF3166_atg18	CF3649_hsf1	81.2971	27.0431	-1.58794	0.01255	fasn-1
Transcript:F32H2.5	WBGene00009342	CF3166_atg18	CF3649_L4440	81.2971	33.1455	-1.29439	0.04035	fasn-1
Transcript:F32H2.5	WBGene00009342	CF3166_atg18	DCD13_atg18	81.2971	30.1828	-1.42948	0.0232	fasn-1
Transcript:F32H2.5	WBGene00009342	CF3166_atg18	DCD13_L4440	81.2971	26.686	-1.60712	0.01085	fasn-1
Transcript:F32H2.5	WBGene00009342	CF3166_hsf1	CF3166_atg18	30.2623	81.2971	1.42568	0.02525	fasn-1
Transcript:F32H2.5	WBGene00009342	CF3166_hsf1	CF3317_atg18	30.2623	84.6006	1.48315	0.02125	fasn-1
Transcript:F32H2.5	WBGene00009342	CF3317_atg18	CF3649_atg18	84.6006	26.5169	-1.67375	0.0095	fasn-1
Transcript:F32H2.5	WBGene00009342	CF3317_atg18	CF3649_hsf1	84.6006	27.0431	-1.64541	0.01085	fasn-1
Transcript:F32H2.5	WBGene00009342	CF3317_atg18	CF3649_L4440	84.6006	33.1455	-1.35185	0.03375	fasn-1
Transcript:F32H2.5	WBGene00009342	CF3317_atg18	DCD13_atg18	84.6006	30.1828	-1.48694	0.0204	fasn-1
Transcript:F32H2.5	WBGene00009342	CF3317_atg18	DCD13_L4440	84.6006	26.686	-1.66459	0.00935	fasn-1
Transcript:F32H2.5	WBGene00009342	CF3317_L4440	CF3649_atg18	62.9277	26.5169	-1.24678	0.04525	fasn-1
Transcript:F32H2.5	WBGene00009342	CF3317_L4440	DCD13_L4440	62.9277	26.686	-1.23761	0.04715	fasn-1
Transcript:F32H2.6	WBGene00009343	CF3166_atg18	DCD13_L4440	25.2747	2.68099	-3.23685	0.03245	NA
Transcript:F32H2.6	WBGene00009343	CF3317_atg18	DCD13_L4440	25.8555	2.68099	-3.26963	0.0303	NA
Transcript:F32H2.8	WBGene00009345	CF3166_hsf1	CF3317_atg18	0	0.842757	inf	0.00775	NA
Transcript:F32H2.8	WBGene00009345	CF3166_L4440	CF3317_atg18	0	0.842757	inf	0.00775	NA
Transcript:F32H2.8	WBGene00009345	CF3317_atg18	CF3649_atg18	0.842757	0	-inf	0.0075	NA
Transcript:F32H2.8	WBGene00009345	CF3317_atg18	CF3649_hsf1	0.842757	0	-inf	0.0075	NA
Transcript:F32H2.8	WBGene00009345	CF3317_atg18	CF3649_L4440	0.842757	0	-inf	0.0075	NA
Transcript:F32H2.8	WBGene00009345	CF3317_atg18	DCD13_hsf1	0.842757	0	-inf	0.0075	NA
Transcript:F32H5.1	WBGene00009347	CF3166_atg18	CF3317_hsf1	50.1423	9.44287	-2.40873	0.02695	NA
Transcript:F32H5.1	WBGene00009347	CF3166_hsf1	CF3166_atg18	9.98977	50.1423	2.32751	0.0322	NA
Transcript:F32H5.1	WBGene00009347	CF3166_hsf1	CF3166_L4440	9.98977	51.8312	2.3753	0.0298	NA
Transcript:F32H5.1	WBGene00009347	CF3166_hsf1	CF3317_atg18	9.98977	45.1009	2.17463	0.041	NA
Transcript:F32H5.1	WBGene00009347	CF3166_L4440	CF3317_hsf1	51.8312	9.44287	-2.45652	0.0245	NA
Transcript:F32H5.1	WBGene00009347	CF3317_atg18	CF3317_hsf1	45.1009	9.44287	-2.25586	0.034	NA
Transcript:F32H5.1	WBGene00009347	CF3317_hsf1	CF3649_atg18	9.44287	43.0331	2.18815	0.0446	NA
Transcript:F32H5.1	WBGene00009347	CF3317_hsf1	DCD13_atg18	9.44287	42.7552	2.1788	0.0445	NA
Transcript:F32H5.3b	WBGene00009349	CF3166_atg18	DCD13_L4440	31.9284	2.4349	-3.71291	0.0277	NA
Transcript:F32H5.3b	WBGene00009349	CF3166_hsf1	CF3166_atg18	4.22143	31.9284	2.91904	0.04565	NA
Transcript:F32H5.3b	WBGene00009349	CF3317_atg18	DCD13_L4440	29.0043	2.4349	-3.57433	0.0314	NA
Transcript:F32H5.6b	WBGene00006016	CF3317_hsf1	DCD13_hsf1	0	8.38728	inf	0.03165	srx-125	7TM_GPCR
Transcript:F33C8.3	WBGene00006634	CF3166_hsf1	DCD13_atg18	1.78125	12.5324	2.8147	0.0492	tsp-8	Tetraspanin
Transcript:F33C8.3	WBGene00006634	CF3166_hsf1	DCD13_L4440	1.78125	16.6535	3.22487	0.03385	tsp-8	Tetraspanin
Transcript:F33C8.3	WBGene00006634	CF3317_atg18	DCD13_atg18	1.32852	12.5324	3.23777	0.0354	tsp-8	Tetraspanin
Transcript:F33C8.3	WBGene00006634	CF3317_atg18	DCD13_hsf1	1.32852	10.6649	3.00498	0.04335	tsp-8	Tetraspanin
Transcript:F33C8.3	WBGene00006634	CF3317_atg18	DCD13_L4440	1.32852	16.6535	3.64794	0.02535	tsp-8	Tetraspanin
Transcript:F33C8.3	WBGene00006634	CF3317_hsf1	DCD13_atg18	1.4906	12.5324	3.0717	0.0411	tsp-8	Tetraspanin
Transcript:F33C8.3	WBGene00006634	CF3317_hsf1	DCD13_L4440	1.4906	16.6535	3.48186	0.0295	tsp-8	Tetraspanin
Transcript:F33C8.3	WBGene00006634	CF3317_L4440	DCD13_L4440	2.19723	16.6535	2.92207	0.04865	tsp-8	Tetraspanin
Transcript:F33D4.2a	WBGene00002173	CF3166_L4440	DCD13_L4440	1.55193	0	-inf	0.046	itr-1	Inositol_1
Transcript:F33D4.2a	WBGene00002173	CF3649_L4440	DCD13_L4440	1.3475	0	-inf	0.046	itr-1	Inositol_1
Transcript:F33E2.10	WBGene00077769	CF3166_atg18	CF3649_atg18	0.99862	0	-inf	0.00775	NA
Transcript:F33E2.10	WBGene00077769	CF3166_atg18	CF3649_L4440	0.99862	0	-inf	0.00775	NA
Transcript:F33E2.10	WBGene00077769	CF3166_atg18	DCD13_atg18	0.99862	0	-inf	0.00775	NA
Transcript:F33E2.10	WBGene00077769	CF3166_hsf1	CF3649_atg18	1.46439	0	-inf	0.00495	NA
Transcript:F33E2.10	WBGene00077769	CF3166_hsf1	CF3649_L4440	1.46439	0	-inf	0.00495	NA
Transcript:F33E2.10	WBGene00077769	CF3166_hsf1	DCD13_atg18	1.46439	0	-inf	0.00495	NA
Transcript:F33E2.10	WBGene00077769	CF3317_hsf1	CF3649_atg18	3.07528	0	-inf	0.0014	NA
Transcript:F33E2.10	WBGene00077769	CF3317_hsf1	CF3649_L4440	3.07528	0	-inf	0.0014	NA
Transcript:F33E2.10	WBGene00077769	CF3317_hsf1	DCD13_atg18	3.07528	0	-inf	0.0014	NA
Transcript:F33E2.10	WBGene00077769	CF3649_atg18	CF3649_hsf1	0	0.883879	inf	0.00745	NA
Transcript:F33E2.10	WBGene00077769	CF3649_hsf1	CF3649_L4440	0.883879	0	-inf	0.00845	NA
Transcript:F33E2.10	WBGene00077769	CF3649_hsf1	DCD13_atg18	0.883879	0	-inf	0.00845	NA
Transcript:F33E2.2a	WBGene00001008	CF3166_hsf1	CF3166_L4440	45.7094	6.72719	-2.76442	0.0285	dlk-1
Transcript:F33E2.2a	WBGene00001008	CF3166_hsf1	CF3317_L4440	45.7094	9.77549	-2.22525	0.01755	dlk-1
Transcript:F33E2.2a	WBGene00001008	CF3166_hsf1	CF3649_atg18	45.7094	6.66289	-2.77827	0.01445	dlk-1
Transcript:F33E2.2a	WBGene00001008	CF3166_hsf1	DCD13_atg18	45.7094	8.09856	-2.49675	0.0224	dlk-1
Transcript:F33E2.2a	WBGene00001008	CF3166_hsf1	DCD13_L4440	45.7094	8.19407	-2.47984	0.0092	dlk-1
Transcript:F33G12.6b	WBGene00018018	CF3649_hsf1	DCD13_atg18	0.000142968	3.48476	14.5731	0.0401	NA
Transcript:F33H1.2	WBGene00001686	CF3166_atg18	CF3649_atg18	65.1702	186.881	1.51983	0.03775	gpd-4	Glyceraldehyde-3-phosphate_dehydrogenase_4
Transcript:F33H1.2	WBGene00001686	CF3166_atg18	CF3649_L4440	65.1702	188.922	1.53551	0.0286	gpd-4	Glyceraldehyde-3-phosphate_dehydrogenase_4
Transcript:F33H1.2	WBGene00001686	CF3166_atg18	DCD13_atg18	65.1702	210.257	1.68987	0.0184	gpd-4	Glyceraldehyde-3-phosphate_dehydrogenase_4
Transcript:F33H1.2	WBGene00001686	CF3166_atg18	DCD13_L4440	65.1702	208.79	1.67977	0.0191	gpd-4	Glyceraldehyde-3-phosphate_dehydrogenase_4
Transcript:F33H12.4	WBGene00005586	CF3166_atg18	CF3649_atg18	1.31554	0	-inf	0.0041	sri-74	7TM_GPCR
Transcript:F33H12.4	WBGene00005586	CF3166_atg18	CF3649_L4440	1.31554	0	-inf	0.0041	sri-74	7TM_GPCR
Transcript:F33H12.4	WBGene00005586	CF3166_atg18	DCD13_L4440	1.31554	0	-inf	0.0041	sri-74	7TM_GPCR
Transcript:F33H12.4	WBGene00005586	CF3649_atg18	DCD13_hsf1	0	1.41846	inf	0.0028	sri-74	7TM_GPCR
Transcript:F33H12.4	WBGene00005586	CF3649_L4440	DCD13_hsf1	0	1.41846	inf	0.0028	sri-74	7TM_GPCR
Transcript:F33H12.4	WBGene00005586	DCD13_hsf1	DCD13_L4440	1.41846	0	-inf	0.0032	sri-74	7TM_GPCR
Transcript:F33H12.5	WBGene00005548	CF3166_atg18	CF3649_L4440	2.67591	0	-inf	0.00255	sri-36	7TM_GPCR
Transcript:F33H12.5	WBGene00005548	CF3166_atg18	DCD13_L4440	2.67591	0	-inf	0.00255	sri-36	7TM_GPCR
Transcript:F33H12.5	WBGene00005548	CF3166_hsf1	CF3649_L4440	1.5696	0	-inf	0.00495	sri-36	7TM_GPCR
Transcript:F33H12.5	WBGene00005548	CF3166_hsf1	DCD13_L4440	1.5696	0	-inf	0.00495	sri-36	7TM_GPCR
Transcript:F33H12.5	WBGene00005548	CF3317_hsf1	CF3649_L4440	0.956968	0	-inf	0.0085	sri-36	7TM_GPCR
Transcript:F33H12.5	WBGene00005548	CF3317_hsf1	DCD13_L4440	0.956968	0	-inf	0.0085	sri-36	7TM_GPCR
Transcript:F33H12.5	WBGene00005548	CF3317_L4440	CF3649_L4440	0.858643	0	-inf	0.01035	sri-36	7TM_GPCR
Transcript:F33H12.5	WBGene00005548	CF3317_L4440	DCD13_L4440	0.858643	0	-inf	0.01035	sri-36	7TM_GPCR
Transcript:F33H12.5	WBGene00005548	CF3649_hsf1	CF3649_L4440	0.947381	0	-inf	0.00845	sri-36	7TM_GPCR
Transcript:F33H12.5	WBGene00005548	CF3649_hsf1	DCD13_L4440	0.947381	0	-inf	0.00845	sri-36	7TM_GPCR
Transcript:F33H12.5	WBGene00005548	CF3649_L4440	DCD13_hsf1	0	1.6817	inf	0.0033	sri-36	7TM_GPCR
Transcript:F33H12.5	WBGene00005548	DCD13_hsf1	DCD13_L4440	1.6817	0	-inf	0.0031	sri-36	7TM_GPCR
Transcript:F33H12.7	WBGene00045457	CF3166_atg18	CF3166_L4440	133.247	21.7008	-2.61829	0.0174	NA
Transcript:F33H12.7	WBGene00045457	CF3166_atg18	CF3317_hsf1	133.247	16.7006	-2.99614	0.0057	NA
Transcript:F33H12.7	WBGene00045457	CF3166_atg18	CF3317_L4440	133.247	14.0597	-3.24447	0.0289	NA
Transcript:F33H12.7	WBGene00045457	CF3166_atg18	CF3649_L4440	133.247	16.4299	-3.01971	0.0057	NA
Transcript:F33H12.7	WBGene00045457	CF3166_atg18	DCD13_atg18	133.247	11.2778	-3.56255	0.0207	NA
Transcript:F33H12.7	WBGene00045457	CF3166_atg18	DCD13_L4440	133.247	4.16119	-5.00097	0.00485	NA
Transcript:F33H12.7	WBGene00045457	CF3166_hsf1	DCD13_L4440	48.4939	4.16119	-3.54273	0.0182	NA
Transcript:F33H12.7	WBGene00045457	CF3166_L4440	CF3317_atg18	21.7008	101.02	2.21882	0.0363	NA
Transcript:F33H12.7	WBGene00045457	CF3317_atg18	CF3317_hsf1	101.02	16.7006	-2.59666	0.01415	NA
Transcript:F33H12.7	WBGene00045457	CF3317_atg18	CF3317_L4440	101.02	14.0597	-2.845	0.04495	NA
Transcript:F33H12.7	WBGene00045457	CF3317_atg18	CF3649_L4440	101.02	16.4299	-2.62024	0.01365	NA
Transcript:F33H12.7	WBGene00045457	CF3317_atg18	DCD13_atg18	101.02	11.2778	-3.16308	0.0316	NA
Transcript:F33H12.7	WBGene00045457	CF3317_atg18	DCD13_L4440	101.02	4.16119	-4.60149	0.00715	NA
Transcript:F33H12.7	WBGene00045457	CF3317_hsf1	DCD13_hsf1	16.7006	89.8562	2.42772	0.01885	NA
Transcript:F33H12.7	WBGene00045457	CF3649_atg18	DCD13_L4440	59.9761	4.16119	-3.84932	0.01315	NA
Transcript:F33H12.7	WBGene00045457	CF3649_hsf1	DCD13_L4440	31.7806	4.16119	-2.93308	0.0475	NA
Transcript:F33H12.7	WBGene00045457	CF3649_L4440	DCD13_hsf1	16.4299	89.8562	2.45129	0.01855	NA
Transcript:F33H12.7	WBGene00045457	DCD13_atg18	DCD13_hsf1	11.2778	89.8562	2.99413	0.039	NA
Transcript:F33H12.7	WBGene00045457	DCD13_hsf1	DCD13_L4440	89.8562	4.16119	-4.43255	0.00815	NA
Transcript:F34D6.4	WBGene00018023	CF3166_atg18	DCD13_atg18	0.935851	0	-inf	0.0064	set-11
Transcript:F34D6.4	WBGene00018023	CF3317_L4440	DCD13_atg18	0.834151	0	-inf	0.0067	set-11
Transcript:F34H10.3.2	WBGene00009380	CF3166_atg18	DCD13_atg18	58.5332	9.39402	-2.63944	0.0423	NA
Transcript:F34H10.3.2	WBGene00009380	CF3166_atg18	DCD13_L4440	58.5332	11.8943	-2.29899	0.03245	NA
Transcript:F34H10.3.2	WBGene00009380	CF3317_atg18	DCD13_L4440	53.1446	11.8943	-2.15966	0.04315	NA
Transcript:F34H10.3.2	WBGene00009380	CF3649_hsf1	DCD13_L4440	50.1206	11.8943	-2.07514	0.0499	NA
Transcript:F35A5.1	WBGene00018024	CF3317_atg18	DCD13_atg18	0.593014	4.30581	2.86015	0.04075	NA
Transcript:F35A5.1	WBGene00018024	CF3317_atg18	DCD13_L4440	0.593014	4.17709	2.81636	0.0439	NA
Transcript:F35A5.1	WBGene00018024	CF3317_hsf1	DCD13_atg18	0.597907	4.30581	2.84829	0.04485	NA
Transcript:F35A5.1	WBGene00018024	CF3317_hsf1	DCD13_L4440	0.597907	4.17709	2.80451	0.0488	NA
Transcript:F35A5.3	WBGene00000033	CF3166_atg18	CF3649_L4440	1.5057	0	-inf	0.00305	abu-10
Transcript:F35A5.3	WBGene00000033	CF3166_atg18	DCD13_atg18	1.5057	0	-inf	0.00305	abu-10
Transcript:F35A5.3	WBGene00000033	CF3166_atg18	DCD13_L4440	1.5057	0	-inf	0.00305	abu-10
Transcript:F35A5.3	WBGene00000033	CF3166_hsf1	CF3649_L4440	1.39838	0	-inf	0.0031	abu-10
Transcript:F35A5.3	WBGene00000033	CF3166_hsf1	DCD13_atg18	1.39838	0	-inf	0.0031	abu-10
Transcript:F35A5.3	WBGene00000033	CF3166_hsf1	DCD13_L4440	1.39838	0	-inf	0.0031	abu-10
Transcript:F35A5.3	WBGene00000033	CF3166_L4440	CF3649_L4440	1.01568	0	-inf	0.00465	abu-10
Transcript:F35A5.3	WBGene00000033	CF3166_L4440	DCD13_atg18	1.01568	0	-inf	0.00465	abu-10
Transcript:F35A5.3	WBGene00000033	CF3166_L4440	DCD13_L4440	1.01568	0	-inf	0.00465	abu-10
Transcript:F35B12.10c	WBGene00009389	CF3166_atg18	CF3649_hsf1	0.000117852	2.69157	14.4792	0.0486	NA
Transcript:F35B12.7.2	WBGene00003762	CF3166_atg18	DCD13_atg18	11.666	207.986	4.1561	0.02115	nlp-24
Transcript:F35B12.7.2	WBGene00003762	CF3166_atg18	DCD13_hsf1	11.666	108.993	3.22385	0.04225	nlp-24
Transcript:F35B12.7.2	WBGene00003762	CF3166_atg18	DCD13_L4440	11.666	221.028	4.24385	0.02	nlp-24
Transcript:F35B12.7.2	WBGene00003762	CF3166_hsf1	DCD13_L4440	9.06201	221.028	4.60825	0.0499	nlp-24
Transcript:F35B12.7.2	WBGene00003762	CF3166_L4440	DCD13_atg18	16.816	207.986	3.62858	0.01205	nlp-24
Transcript:F35B12.7.2	WBGene00003762	CF3166_L4440	DCD13_hsf1	16.816	108.993	2.69632	0.04265	nlp-24
Transcript:F35B12.7.2	WBGene00003762	CF3166_L4440	DCD13_L4440	16.816	221.028	3.71632	0.0102	nlp-24
Transcript:F35B12.7.2	WBGene00003762	CF3317_atg18	DCD13_atg18	14.8319	207.986	3.80971	0.00795	nlp-24
Transcript:F35B12.7.2	WBGene00003762	CF3317_atg18	DCD13_hsf1	14.8319	108.993	2.87745	0.0304	nlp-24
Transcript:F35B12.7.2	WBGene00003762	CF3317_atg18	DCD13_L4440	14.8319	221.028	3.89745	0.007	nlp-24
Transcript:F35B12.7.2	WBGene00003762	CF3317_hsf1	DCD13_atg18	11.2849	207.986	4.20402	0.0102	nlp-24
Transcript:F35B12.7.2	WBGene00003762	CF3317_hsf1	DCD13_hsf1	11.2849	108.993	3.27176	0.0254	nlp-24
Transcript:F35B12.7.2	WBGene00003762	CF3317_hsf1	DCD13_L4440	11.2849	221.028	4.29176	0.00985	nlp-24
Transcript:F35B12.7.2	WBGene00003762	CF3317_L4440	DCD13_atg18	17.0636	207.986	3.60749	0.0165	nlp-24
Transcript:F35B12.7.2	WBGene00003762	CF3317_L4440	DCD13_L4440	17.0636	221.028	3.69523	0.01485	nlp-24
Transcript:F35B12.7.2	WBGene00003762	CF3649_atg18	DCD13_atg18	10.0138	207.986	4.37642	0.0042	nlp-24
Transcript:F35B12.7.2	WBGene00003762	CF3649_atg18	DCD13_hsf1	10.0138	108.993	3.44417	0.01255	nlp-24
Transcript:F35B12.7.2	WBGene00003762	CF3649_atg18	DCD13_L4440	10.0138	221.028	4.46417	0.00365	nlp-24
Transcript:F35B12.7.2	WBGene00003762	CF3649_hsf1	DCD13_atg18	22.7801	207.986	3.19064	0.0329	nlp-24
Transcript:F35B12.7.2	WBGene00003762	CF3649_hsf1	DCD13_L4440	22.7801	221.028	3.27838	0.02975	nlp-24
Transcript:F35B12.7.2	WBGene00003762	CF3649_L4440	DCD13_atg18	12.1742	207.986	4.09458	0.0072	nlp-24
Transcript:F35B12.7.2	WBGene00003762	CF3649_L4440	DCD13_hsf1	12.1742	108.993	3.16233	0.0213	nlp-24
Transcript:F35B12.7.2	WBGene00003762	CF3649_L4440	DCD13_L4440	12.1742	221.028	4.18232	0.00645	nlp-24
Transcript:F35B3.4	WBGene00018031	CF3166_atg18	DCD13_atg18	1.69978	0	-inf	0.00385	NA
Transcript:F35B3.4	WBGene00018031	CF3166_atg18	DCD13_L4440	1.69978	0	-inf	0.00385	NA
Transcript:F35B3.4	WBGene00018031	CF3166_L4440	DCD13_atg18	1.2285	0	-inf	0.0069	NA
Transcript:F35B3.4	WBGene00018031	CF3166_L4440	DCD13_L4440	1.2285	0	-inf	0.0069	NA
Transcript:F35B3.4	WBGene00018031	CF3317_L4440	DCD13_atg18	2.2726	0	-inf	0.0031	NA
Transcript:F35B3.4	WBGene00018031	CF3317_L4440	DCD13_L4440	2.2726	0	-inf	0.0031	NA
Transcript:F35B3.4	WBGene00018031	CF3649_hsf1	DCD13_atg18	3.33135	0	-inf	0.00115	NA
Transcript:F35B3.4	WBGene00018031	CF3649_hsf1	DCD13_L4440	3.33135	0	-inf	0.00115	NA
Transcript:F35B3.4	WBGene00018031	DCD13_atg18	DCD13_hsf1	0	1.27171	inf	0.0071	NA
Transcript:F35B3.4	WBGene00018031	DCD13_hsf1	DCD13_L4440	1.27171	0	-inf	0.00695	NA
Transcript:F35C11.4	WBGene00009403	CF3166_atg18	CF3317_hsf1	6.53446	0.409977	-3.99445	0.0422	NA
Transcript:F35C11.4	WBGene00009403	CF3166_hsf1	CF3166_atg18	0.806924	6.53446	3.01756	0.0443	NA
Transcript:F35C11.5	WBGene00009404	CF3166_atg18	CF3649_atg18	61.2451	161.04	1.39476	0.0403	NA
Transcript:F35C11.5	WBGene00009404	CF3166_atg18	CF3649_L4440	61.2451	157.844	1.36583	0.043	NA
Transcript:F35C11.6	WBGene00009405	CF3166_atg18	CF3649_hsf1	30.8989	3.92447	-2.97699	0.0408	NA
Transcript:F35C11.6	WBGene00009405	CF3166_atg18	DCD13_atg18	30.8989	4.25517	-2.86027	0.04355	NA
Transcript:F35C11.6	WBGene00009405	CF3166_atg18	DCD13_hsf1	30.8989	4.59584	-2.74916	0.0472	NA
Transcript:F35C11.7	WBGene00009406	CF3166_hsf1	DCD13_atg18	0	3.63057	inf	0.00575	NA
Transcript:F35C11.7	WBGene00009406	CF3166_hsf1	DCD13_hsf1	0	5.06651	inf	0.0042	NA
Transcript:F35C11.7	WBGene00009406	CF3166_hsf1	DCD13_L4440	0	2.5671	inf	0.013	NA
Transcript:F35C5.11	WBGene00009399	CF3317_atg18	CF3649_atg18	2.21222	0.267491	-3.04793	0.04325	NA
Transcript:F35C5.12	WBGene00009400	CF3649_atg18	DCD13_atg18	0.276696	5.45209	4.30044	0.0132	NA
Transcript:F35C5.12	WBGene00009400	CF3649_atg18	DCD13_hsf1	0.276696	5.23713	4.2424	0.0116	NA
Transcript:F35C5.12	WBGene00009400	CF3649_atg18	DCD13_L4440	0.276696	4.91587	4.15107	0.0103	NA
Transcript:F35C5.5b	WBGene00009393	CF3166_atg18	CF3317_atg18	86.9556	25.672	-1.76008	0.0411	clec-62
Transcript:F35C5.5b	WBGene00009393	CF3166_atg18	CF3317_hsf1	86.9556	14.5165	-2.58258	0.00855	clec-62
Transcript:F35C5.5b	WBGene00009393	CF3166_atg18	CF3317_L4440	86.9556	18.6813	-2.21868	0.0226	clec-62
Transcript:F35C5.5b	WBGene00009393	CF3166_atg18	CF3649_hsf1	86.9556	23.8126	-1.86856	0.02865	clec-62
Transcript:F35C5.5b	WBGene00009393	CF3166_atg18	CF3649_L4440	86.9556	25.0198	-1.79721	0.0368	clec-62
Transcript:F35C5.5b	WBGene00009393	CF3166_atg18	DCD13_atg18	86.9556	18.9376	-2.19903	0.0104	clec-62
Transcript:F35C5.5b	WBGene00009393	CF3166_atg18	DCD13_L4440	86.9556	12.8557	-2.75787	0.00925	clec-62
Transcript:F35C5.5b	WBGene00009393	CF3166_L4440	CF3317_hsf1	72.5407	14.5165	-2.3211	0.01395	clec-62
Transcript:F35C5.5b	WBGene00009393	CF3166_L4440	CF3317_L4440	72.5407	18.6813	-1.95719	0.0399	clec-62
Transcript:F35C5.5b	WBGene00009393	CF3166_L4440	DCD13_atg18	72.5407	18.9376	-1.93754	0.02125	clec-62
Transcript:F35C5.5b	WBGene00009393	CF3166_L4440	DCD13_L4440	72.5407	12.8557	-2.49638	0.0153	clec-62
Transcript:F35C5.6	WBGene00009394	CF3166_atg18	CF3317_atg18	1025.21	352.092	-1.5419	0.01125	clec-63
Transcript:F35C5.6	WBGene00009394	CF3166_atg18	CF3317_hsf1	1025.21	223.434	-2.198	0.00075	clec-63
Transcript:F35C5.6	WBGene00009394	CF3166_atg18	CF3317_L4440	1025.21	134.362	-2.93173	0.0002	clec-63
Transcript:F35C5.6	WBGene00009394	CF3166_atg18	CF3649_hsf1	1025.21	242.995	-2.07693	0.0013	clec-63
Transcript:F35C5.6	WBGene00009394	CF3166_atg18	CF3649_L4440	1025.21	273.606	-1.90575	0.00195	clec-63
Transcript:F35C5.6	WBGene00009394	CF3166_hsf1	CF3166_atg18	379.432	1025.21	1.43401	0.0194	clec-63
Transcript:F35C5.6	WBGene00009394	CF3166_hsf1	CF3317_L4440	379.432	134.362	-1.49772	0.0231	clec-63
Transcript:F35C5.6	WBGene00009394	CF3166_hsf1	DCD13_hsf1	379.432	990.02	1.38362	0.02615	clec-63
Transcript:F35C5.6	WBGene00009394	CF3166_L4440	CF3317_hsf1	633.027	223.434	-1.50242	0.0192	clec-63
Transcript:F35C5.6	WBGene00009394	CF3166_L4440	CF3317_L4440	633.027	134.362	-2.23615	0.0016	clec-63
Transcript:F35C5.6	WBGene00009394	CF3166_L4440	CF3649_hsf1	633.027	242.995	-1.38134	0.0303	clec-63
Transcript:F35C5.6	WBGene00009394	CF3166_L4440	CF3649_L4440	633.027	273.606	-1.21017	0.04425	clec-63
Transcript:F35C5.6	WBGene00009394	CF3317_atg18	CF3317_L4440	352.092	134.362	-1.38983	0.03335	clec-63
Transcript:F35C5.6	WBGene00009394	CF3317_atg18	DCD13_hsf1	352.092	990.02	1.4915	0.01595	clec-63
Transcript:F35C5.6	WBGene00009394	CF3317_hsf1	CF3649_atg18	223.434	747.784	1.74277	0.0063	clec-63
Transcript:F35C5.6	WBGene00009394	CF3317_hsf1	DCD13_atg18	223.434	620.687	1.47402	0.0198	clec-63
Transcript:F35C5.6	WBGene00009394	CF3317_hsf1	DCD13_hsf1	223.434	990.02	2.14761	0.0011	clec-63
Transcript:F35C5.6	WBGene00009394	CF3317_L4440	CF3649_atg18	134.362	747.784	2.4765	0.00035	clec-63
Transcript:F35C5.6	WBGene00009394	CF3317_L4440	DCD13_atg18	134.362	620.687	2.20774	0.00105	clec-63
Transcript:F35C5.6	WBGene00009394	CF3317_L4440	DCD13_hsf1	134.362	990.02	2.88134	5e-05	clec-63
Transcript:F35C5.6	WBGene00009394	CF3317_L4440	DCD13_L4440	134.362	498.505	1.89149	0.00455	clec-63
Transcript:F35C5.6	WBGene00009394	CF3649_atg18	CF3649_hsf1	747.784	242.995	-1.6217	0.01155	clec-63
Transcript:F35C5.6	WBGene00009394	CF3649_atg18	CF3649_L4440	747.784	273.606	-1.45052	0.0176	clec-63
Transcript:F35C5.6	WBGene00009394	CF3649_hsf1	DCD13_atg18	242.995	620.687	1.35294	0.03355	clec-63
Transcript:F35C5.6	WBGene00009394	CF3649_hsf1	DCD13_hsf1	242.995	990.02	2.02653	0.0022	clec-63
Transcript:F35C5.6	WBGene00009394	CF3649_L4440	DCD13_hsf1	273.606	990.02	1.85536	0.0034	clec-63
Transcript:F35C5.7	WBGene00009395	CF3166_hsf1	CF3166_L4440	1.31546	0	-inf	0.00295	clec-64
Transcript:F35C5.7	WBGene00009395	CF3166_hsf1	DCD13_L4440	1.31546	0	-inf	0.00295	clec-64
Transcript:F35C5.7	WBGene00009395	CF3166_L4440	CF3317_hsf1	0	1.16961	inf	0.0047	clec-64
Transcript:F35C5.7	WBGene00009395	CF3166_L4440	CF3649_hsf1	0	1.78647	inf	0.0026	clec-64
Transcript:F35C5.7	WBGene00009395	CF3317_hsf1	DCD13_L4440	1.16961	0	-inf	0.00595	clec-64
Transcript:F35C5.7	WBGene00009395	CF3649_hsf1	DCD13_L4440	1.78647	0	-inf	0.00285	clec-64
Transcript:F35C5.8.1	WBGene00009396	CF3166_atg18	CF3317_hsf1	35.4718	6.81406	-2.38008	0.02335	clec-65
Transcript:F35C5.8.1	WBGene00009396	CF3166_atg18	DCD13_atg18	35.4718	107.209	1.59569	0.03755	clec-65
Transcript:F35C5.8.1	WBGene00009396	CF3166_atg18	DCD13_L4440	35.4718	106.406	1.58484	0.03755	clec-65
Transcript:F35C5.8.1	WBGene00009396	CF3166_hsf1	CF3166_L4440	14.3937	85.874	2.57678	0.008	clec-65
Transcript:F35C5.8.1	WBGene00009396	CF3166_hsf1	CF3649_atg18	14.3937	66.7184	2.21264	0.01875	clec-65
Transcript:F35C5.8.1	WBGene00009396	CF3166_hsf1	CF3649_L4440	14.3937	65.3752	2.1833	0.01925	clec-65
Transcript:F35C5.8.1	WBGene00009396	CF3166_hsf1	DCD13_atg18	14.3937	107.209	2.89692	0.0036	clec-65
Transcript:F35C5.8.1	WBGene00009396	CF3166_hsf1	DCD13_hsf1	14.3937	76.529	2.41057	0.01115	clec-65
Transcript:F35C5.8.1	WBGene00009396	CF3166_hsf1	DCD13_L4440	14.3937	106.406	2.88607	0.0036	clec-65
Transcript:F35C5.8.1	WBGene00009396	CF3166_L4440	CF3317_hsf1	85.874	6.81406	-3.65563	0.0017	clec-65
Transcript:F35C5.8.1	WBGene00009396	CF3166_L4440	CF3649_hsf1	85.874	14.957	-2.5214	0.0076	clec-65
Transcript:F35C5.8.1	WBGene00009396	CF3317_atg18	DCD13_atg18	27.8602	107.209	1.94416	0.02285	clec-65
Transcript:F35C5.8.1	WBGene00009396	CF3317_atg18	DCD13_L4440	27.8602	106.406	1.93331	0.0236	clec-65
Transcript:F35C5.8.1	WBGene00009396	CF3317_hsf1	CF3317_L4440	6.81406	36.3148	2.41397	0.02355	clec-65
Transcript:F35C5.8.1	WBGene00009396	CF3317_hsf1	CF3649_atg18	6.81406	66.7184	3.2915	0.0038	clec-65
Transcript:F35C5.8.1	WBGene00009396	CF3317_hsf1	CF3649_L4440	6.81406	65.3752	3.26216	0.0041	clec-65
Transcript:F35C5.8.1	WBGene00009396	CF3317_hsf1	DCD13_atg18	6.81406	107.209	3.97577	0.0009	clec-65
Transcript:F35C5.8.1	WBGene00009396	CF3317_hsf1	DCD13_hsf1	6.81406	76.529	3.48942	0.00265	clec-65
Transcript:F35C5.8.1	WBGene00009396	CF3317_hsf1	DCD13_L4440	6.81406	106.406	3.96492	0.0009	clec-65
Transcript:F35C5.8.1	WBGene00009396	CF3317_L4440	DCD13_atg18	36.3148	107.209	1.5618	0.0402	clec-65
Transcript:F35C5.8.1	WBGene00009396	CF3317_L4440	DCD13_L4440	36.3148	106.406	1.55095	0.04135	clec-65
Transcript:F35C5.8.1	WBGene00009396	CF3649_atg18	CF3649_hsf1	66.7184	14.957	-2.15726	0.01895	clec-65
Transcript:F35C5.8.1	WBGene00009396	CF3649_hsf1	CF3649_L4440	14.957	65.3752	2.12792	0.02025	clec-65
Transcript:F35C5.8.1	WBGene00009396	CF3649_hsf1	DCD13_atg18	14.957	107.209	2.84154	0.00335	clec-65
Transcript:F35C5.8.1	WBGene00009396	CF3649_hsf1	DCD13_hsf1	14.957	76.529	2.35518	0.01115	clec-65
Transcript:F35C5.8.1	WBGene00009396	CF3649_hsf1	DCD13_L4440	14.957	106.406	2.83069	0.0034	clec-65
Transcript:F35C5.9	WBGene00009397	CF3166_atg18	CF3649_hsf1	7.94207	0.736426	-3.4309	0.032	clec-66
Transcript:F35C5.9	WBGene00009397	CF3166_atg18	DCD13_atg18	7.94207	41.9869	2.40235	0.02705	clec-66
Transcript:F35C5.9	WBGene00009397	CF3166_hsf1	CF3166_atg18	0.665507	7.94207	3.57699	0.02815	clec-66
Transcript:F35C5.9	WBGene00009397	CF3166_hsf1	CF3166_L4440	0.665507	7.39829	3.47467	0.0293	clec-66
Transcript:F35C5.9	WBGene00009397	CF3166_hsf1	CF3649_atg18	0.665507	6.25894	3.23339	0.0362	clec-66
Transcript:F35C5.9	WBGene00009397	CF3166_hsf1	DCD13_atg18	0.665507	41.9869	5.97934	0.01505	clec-66
Transcript:F35C5.9	WBGene00009397	CF3166_hsf1	DCD13_hsf1	0.665507	20.0706	4.91449	0.01515	clec-66
Transcript:F35C5.9	WBGene00009397	CF3166_hsf1	DCD13_L4440	0.665507	26.9176	5.33795	0.01505	clec-66
Transcript:F35C5.9	WBGene00009397	CF3166_L4440	CF3649_hsf1	7.39829	0.736426	-3.32858	0.0327	clec-66
Transcript:F35C5.9	WBGene00009397	CF3166_L4440	DCD13_atg18	7.39829	41.9869	2.50467	0.0223	clec-66
Transcript:F35C5.9	WBGene00009397	CF3317_atg18	DCD13_atg18	2.18765	41.9869	4.26248	0.0087	clec-66
Transcript:F35C5.9	WBGene00009397	CF3317_atg18	DCD13_hsf1	2.18765	20.0706	3.19763	0.0291	clec-66
Transcript:F35C5.9	WBGene00009397	CF3317_atg18	DCD13_L4440	2.18765	26.9176	3.6211	0.0169	clec-66
Transcript:F35C5.9	WBGene00009397	CF3317_L4440	DCD13_atg18	1.55064	41.9869	4.75901	0.00675	clec-66
Transcript:F35C5.9	WBGene00009397	CF3317_L4440	DCD13_hsf1	1.55064	20.0706	3.69415	0.01745	clec-66
Transcript:F35C5.9	WBGene00009397	CF3317_L4440	DCD13_L4440	1.55064	26.9176	4.11762	0.0108	clec-66
Transcript:F35C5.9	WBGene00009397	CF3649_atg18	CF3649_hsf1	6.25894	0.736426	-3.0873	0.043	clec-66
Transcript:F35C5.9	WBGene00009397	CF3649_atg18	DCD13_atg18	6.25894	41.9869	2.74595	0.0099	clec-66
Transcript:F35C5.9	WBGene00009397	CF3649_atg18	DCD13_L4440	6.25894	26.9176	2.10456	0.04845	clec-66
Transcript:F35C5.9	WBGene00009397	CF3649_hsf1	DCD13_atg18	0.736426	41.9869	5.83325	0.0153	clec-66
Transcript:F35C5.9	WBGene00009397	CF3649_hsf1	DCD13_hsf1	0.736426	20.0706	4.7684	0.0156	clec-66
Transcript:F35C5.9	WBGene00009397	CF3649_hsf1	DCD13_L4440	0.736426	26.9176	5.19187	0.01535	clec-66
Transcript:F35C5.9	WBGene00009397	CF3649_L4440	DCD13_atg18	3.67812	41.9869	3.5129	0.02055	clec-66
Transcript:F35C5.9	WBGene00009397	CF3649_L4440	DCD13_L4440	3.67812	26.9176	2.87151	0.0426	clec-66
Transcript:F35C8.5	WBGene00018036	CF3166_atg18	CF3317_hsf1	48.0179	7.61521	-2.65662	0.01195	NA
Transcript:F35C8.5	WBGene00018036	CF3166_atg18	CF3649_hsf1	48.0179	10.0833	-2.2516	0.03275	NA
Transcript:F35C8.5	WBGene00018036	CF3166_hsf1	CF3166_atg18	10.7209	48.0179	2.16315	0.03775	NA
Transcript:F35C8.5	WBGene00018036	CF3166_hsf1	CF3317_atg18	10.7209	49.9737	2.22075	0.0353	NA
Transcript:F35C8.5	WBGene00018036	CF3317_atg18	CF3317_hsf1	49.9737	7.61521	-2.71421	0.0098	NA
Transcript:F35C8.5	WBGene00018036	CF3317_atg18	CF3649_hsf1	49.9737	10.0833	-2.3092	0.0286	NA
Transcript:F35C8.5	WBGene00018036	CF3317_hsf1	DCD13_atg18	7.61521	31.941	2.06845	0.0451	NA
Transcript:F35C8.5	WBGene00018036	CF3317_hsf1	DCD13_L4440	7.61521	31.2189	2.03546	0.04855	NA
Transcript:F35D11.11b	WBGene00018051	CF3649_atg18	CF3649_hsf1	0.000107145	1.08042	13.2997	0.0457	che-10
Transcript:F35D11.11b	WBGene00018051	CF3649_atg18	DCD13_atg18	0.000107145	1.24096	13.4996	0.0387	che-10
Transcript:F35D11.11b	WBGene00018051	CF3649_atg18	DCD13_hsf1	0.000107145	1.85063	14.0762	0.0373	che-10
Transcript:F35D11.11b	WBGene00018051	CF3649_atg18	DCD13_L4440	0.000107145	1.38652	13.6596	0.03765	che-10
Transcript:F35D11.11b	WBGene00018051	CF3649_L4440	DCD13_atg18	0.000439471	1.24096	11.4634	0.0487	che-10
Transcript:F35D11.11b	WBGene00018051	CF3649_L4440	DCD13_hsf1	0.000439471	1.85063	12.04	0.0473	che-10
Transcript:F35D11.11b	WBGene00018051	CF3649_L4440	DCD13_L4440	0.000439471	1.38652	11.6234	0.04765	che-10
Transcript:F35D11.11c	WBGene00018051	CF3166_atg18	CF3649_atg18	3.14675	3.82042e-05	-16.3298	0.0493	che-10
Transcript:F35D11.11c	WBGene00018051	CF3166_atg18	DCD13_atg18	3.14675	5.18236e-05	-15.8899	0.02565	che-10
Transcript:F35D11.11c	WBGene00018051	CF3166_atg18	DCD13_hsf1	3.14675	0.00015727	-14.2883	0.0463	che-10
Transcript:F35D11.11c	WBGene00018051	CF3166_atg18	DCD13_L4440	3.14675	0.000183185	-14.0683	0.04555	che-10
Transcript:F35D11.11c	WBGene00018051	CF3166_L4440	CF3649_atg18	2.34203	3.82042e-05	-15.9037	0.0493	che-10
Transcript:F35D11.11c	WBGene00018051	CF3166_L4440	DCD13_atg18	2.34203	5.18236e-05	-15.4638	0.02565	che-10
Transcript:F35D11.11c	WBGene00018051	CF3166_L4440	DCD13_hsf1	2.34203	0.00015727	-13.8622	0.0463	che-10
Transcript:F35D11.11c	WBGene00018051	CF3166_L4440	DCD13_L4440	2.34203	0.000183185	-13.6422	0.04555	che-10
Transcript:F35D11.11c	WBGene00018051	CF3649_L4440	DCD13_atg18	0.837363	5.18236e-05	-13.98	0.0335	che-10
Transcript:F35D11.3.1	WBGene00018044	CF3166_hsf1	CF3317_L4440	7.36264	0.000779473	-13.2054	0.04885	NA
Transcript:F35D11.3.1	WBGene00018044	CF3166_L4440	DCD13_atg18	0.000717536	4.41479	12.587	0.04895	NA
Transcript:F35D11.3.1	WBGene00018044	CF3166_L4440	DCD13_L4440	0.000717536	4.74879	12.6922	0.0476	NA
Transcript:F35D11.3.1	WBGene00018044	CF3317_L4440	DCD13_atg18	0.000779473	4.41479	12.4676	0.04695	NA
Transcript:F35D11.3.1	WBGene00018044	CF3317_L4440	DCD13_L4440	0.000779473	4.74879	12.5728	0.0456	NA
Transcript:F35D11.3.1	WBGene00018044	CF3649_L4440	DCD13_L4440	0.000799102	4.74879	12.5369	0.0498	NA
Transcript:F35D2.4	WBGene00018042	CF3317_atg18	DCD13_L4440	0.966285	0	-inf	0.0017	mks-3
Transcript:F35D2.4	WBGene00018042	CF3317_L4440	DCD13_L4440	0.929585	0	-inf	0.00165	mks-3
Transcript:F35E12.5	WBGene00009429	CF3166_L4440	CF3317_atg18	8.90022	0.654182	-3.76608	0.0306	NA
Transcript:F35E12.5	WBGene00009429	CF3166_L4440	DCD13_atg18	8.90022	0.623332	-3.83577	0.0331	NA
Transcript:F35E12.5	WBGene00009429	CF3166_L4440	DCD13_hsf1	8.90022	0.537441	-4.04966	0.0366	NA
Transcript:F35E12.5	WBGene00009429	CF3317_atg18	CF3649_atg18	0.654182	7.7004	3.55717	0.0366	NA
Transcript:F35E12.5	WBGene00009429	CF3649_atg18	DCD13_atg18	7.7004	0.623332	-3.62686	0.03595	NA
Transcript:F35E12.5	WBGene00009429	CF3649_atg18	DCD13_hsf1	7.7004	0.537441	-3.84076	0.0373	NA
Transcript:F35E12.6.1	WBGene00009430	CF3166_atg18	CF3649_atg18	60.7564	168.076	1.468	0.0414	NA
Transcript:F35E12.6.1	WBGene00009430	CF3166_hsf1	CF3649_atg18	41.9925	168.076	2.0009	0.01285	NA
Transcript:F35E12.6.1	WBGene00009430	CF3166_L4440	DCD13_atg18	95.2733	18.6536	-2.35262	0.01595	NA
Transcript:F35E12.6.1	WBGene00009430	CF3166_L4440	DCD13_L4440	95.2733	18.9524	-2.32969	0.0183	NA
Transcript:F35E12.6.1	WBGene00009430	CF3317_atg18	CF3649_atg18	35.2199	168.076	2.25465	0.00415	NA
Transcript:F35E12.6.1	WBGene00009430	CF3317_hsf1	CF3649_atg18	34.7845	168.076	2.27259	0.00385	NA
Transcript:F35E12.6.1	WBGene00009430	CF3317_L4440	CF3649_atg18	44.6923	168.076	1.91101	0.00885	NA
Transcript:F35E12.6.1	WBGene00009430	CF3649_atg18	CF3649_hsf1	168.076	61.2457	-1.45643	0.04225	NA
Transcript:F35E12.6.1	WBGene00009430	CF3649_atg18	DCD13_atg18	168.076	18.6536	-3.17158	0.0023	NA
Transcript:F35E12.6.1	WBGene00009430	CF3649_atg18	DCD13_hsf1	168.076	34.3566	-2.29045	0.00445	NA
Transcript:F35E12.6.1	WBGene00009430	CF3649_atg18	DCD13_L4440	168.076	18.9524	-3.14866	0.00295	NA
Transcript:F35E12.6.1	WBGene00009430	CF3649_L4440	DCD13_atg18	84.8698	18.6536	-2.18579	0.02385	NA
Transcript:F35E12.6.1	WBGene00009430	CF3649_L4440	DCD13_L4440	84.8698	18.9524	-2.16287	0.02565	NA
Transcript:F35E12.7b	WBGene00009431	CF3166_hsf1	DCD13_atg18	4.36427	0.000130488	-15.0295	0.0412	dct-17
Transcript:F35E12.7b	WBGene00009431	CF3166_L4440	DCD13_atg18	3.6743	0.000130488	-14.7813	0.0408	dct-17
Transcript:F35E12.7b	WBGene00009431	CF3317_atg18	CF3649_atg18	0.425034	9.09501	4.41942	0.0295	dct-17
Transcript:F35E12.7b	WBGene00009431	CF3317_atg18	CF3649_hsf1	0.425034	6.47858	3.93003	0.0398	dct-17
Transcript:F35E12.7b	WBGene00009431	CF3649_atg18	DCD13_atg18	9.09501	0.000130488	-16.0889	0.04025	dct-17
Transcript:F35E12.7b	WBGene00009431	CF3649_atg18	DCD13_L4440	9.09501	0.716659	-3.66572	0.02345	dct-17
Transcript:F35E12.7b	WBGene00009431	CF3649_hsf1	DCD13_atg18	6.47858	0.000130488	-15.5995	0.04045	dct-17
Transcript:F35E12.7b	WBGene00009431	DCD13_atg18	DCD13_hsf1	0.000130488	6.24969	15.5476	0.04755	dct-17
Transcript:F35E12.7c	WBGene00009431	CF3166_hsf1	CF3166_atg18	5.86126e-05	1.6481	14.7792	0.03815	dct-17
Transcript:F35E12.7c	WBGene00009431	CF3166_hsf1	CF3649_atg18	5.86126e-05	5.35443	16.4792	0.02685	dct-17
Transcript:F35E12.7c	WBGene00009431	CF3166_hsf1	DCD13_atg18	5.86126e-05	1.89503	14.9807	0.0411	dct-17
Transcript:F35E12.7c	WBGene00009431	CF3166_hsf1	DCD13_hsf1	5.86126e-05	7.09298	16.8848	0.02175	dct-17
Transcript:F35E12.8a	WBGene00009432	CF3166_hsf1	CF3649_atg18	1.22605	17.6514	3.84769	0.0273	cld-9
Transcript:F35E12.8a	WBGene00009432	CF3166_hsf1	CF3649_L4440	1.22605	10.9603	3.16019	0.0468	cld-9
Transcript:F35E12.9b	WBGene00009433	CF3317_atg18	DCD13_hsf1	0.000312853	7.08151	14.4663	0.0496	NA
Transcript:F35E12.9b	WBGene00009433	CF3317_L4440	DCD13_hsf1	0.000321128	7.08151	14.4286	0.0482	NA
Transcript:F35E12.9b	WBGene00009433	CF3649_hsf1	DCD13_hsf1	0.000312264	7.08151	14.469	0.04855	NA
Transcript:F35E12.9b	WBGene00009433	CF3649_L4440	DCD13_hsf1	0.000316845	7.08151	14.448	0.04525	NA
Transcript:F35E2.8	WBGene00009415	CF3166_L4440	CF3649_atg18	0.939523	0	-inf	0.0142	NA
Transcript:F35E2.8	WBGene00009415	CF3317_atg18	CF3649_atg18	1.03585	0	-inf	0.0126	NA
Transcript:F35E2.8	WBGene00009415	CF3649_atg18	DCD13_atg18	0	1.31609	inf	0.00735	NA
Transcript:F35E2.8	WBGene00009415	CF3649_atg18	DCD13_hsf1	0	1.45885	inf	0.0071	NA
Transcript:F35E2.8	WBGene00009415	CF3649_atg18	DCD13_L4440	0	1.57074	inf	0.0045	NA
Transcript:F35E8.8	WBGene00001786	CF3166_atg18	CF3166_L4440	13.067	1.8017	-2.8585	0.0453	gst-38
Transcript:F35E8.8	WBGene00001786	CF3166_atg18	CF3317_L4440	13.067	1.4284	-3.19345	0.03705	gst-38
Transcript:F35E8.8	WBGene00001786	CF3166_atg18	CF3649_L4440	13.067	0.975847	-3.74313	0.02715	gst-38
Transcript:F35E8.8	WBGene00001786	CF3166_L4440	DCD13_atg18	1.8017	28.3924	3.97808	0.01495	gst-38
Transcript:F35E8.8	WBGene00001786	CF3166_L4440	DCD13_hsf1	1.8017	20.5516	3.51182	0.0219	gst-38
Transcript:F35E8.8	WBGene00001786	CF3166_L4440	DCD13_L4440	1.8017	15.9104	3.14254	0.0362	gst-38
Transcript:F35E8.8	WBGene00001786	CF3317_atg18	DCD13_atg18	3.66723	28.3924	2.95274	0.03735	gst-38
Transcript:F35E8.8	WBGene00001786	CF3317_hsf1	DCD13_atg18	2.32673	28.3924	3.60913	0.01855	gst-38
Transcript:F35E8.8	WBGene00001786	CF3317_hsf1	DCD13_hsf1	2.32673	20.5516	3.14288	0.02875	gst-38
Transcript:F35E8.8	WBGene00001786	CF3317_L4440	DCD13_atg18	1.4284	28.3924	4.31303	0.016	gst-38
Transcript:F35E8.8	WBGene00001786	CF3317_L4440	DCD13_hsf1	1.4284	20.5516	3.84678	0.02055	gst-38
Transcript:F35E8.8	WBGene00001786	CF3317_L4440	DCD13_L4440	1.4284	15.9104	3.47749	0.02885	gst-38
Transcript:F35E8.8	WBGene00001786	CF3649_L4440	DCD13_atg18	0.975847	28.3924	4.86271	0.01955	gst-38
Transcript:F35E8.8	WBGene00001786	CF3649_L4440	DCD13_hsf1	0.975847	20.5516	4.39645	0.02075	gst-38
Transcript:F35E8.8	WBGene00001786	CF3649_L4440	DCD13_L4440	0.975847	15.9104	4.02717	0.0236	gst-38
Transcript:F35F10.1	WBGene00018052	CF3166_hsf1	CF3166_atg18	1.86614	15.271	3.03267	0.04175	NA
Transcript:F35F10.1	WBGene00018052	CF3166_hsf1	CF3166_L4440	1.86614	14.6649	2.97424	0.0438	NA
Transcript:F35F10.1	WBGene00018052	CF3166_hsf1	DCD13_atg18	1.86614	14.5296	2.96086	0.04505	NA
Transcript:F35F10.1	WBGene00018052	CF3166_hsf1	DCD13_hsf1	1.86614	13.5146	2.85638	0.04955	NA
Transcript:F35F10.13	WBGene00018062	CF3317_hsf1	CF3649_hsf1	2.30194	17.7752	2.94895	0.04505	NA
Transcript:F35F10.13	WBGene00018062	CF3649_hsf1	DCD13_atg18	17.7752	2.0529	-3.11413	0.04035	NA
Transcript:F35F10.13	WBGene00018062	CF3649_hsf1	DCD13_L4440	17.7752	1.93577	-3.19889	0.03975	NA
Transcript:F35F10.5	WBGene00018055	CF3166_atg18	CF3166_L4440	0	2.01682	inf	0.008	NA
Transcript:F35F10.5	WBGene00018055	CF3166_atg18	CF3317_L4440	0	1.24364	inf	0.0163	NA
Transcript:F35F10.5	WBGene00018055	CF3166_atg18	CF3649_atg18	0	2.62901	inf	0.00475	NA
Transcript:F35F10.5	WBGene00018055	CF3166_atg18	CF3649_L4440	0	2.25409	inf	0.00535	NA
Transcript:F35F10.5	WBGene00018055	CF3166_atg18	DCD13_atg18	0	12.0079	inf	5e-05	NA
Transcript:F35F10.5	WBGene00018055	CF3166_atg18	DCD13_hsf1	0	8.35105	inf	0.0005	NA
Transcript:F35F10.5	WBGene00018055	CF3166_atg18	DCD13_L4440	0	8.99154	inf	0.00035	NA
Transcript:F35F10.5	WBGene00018055	CF3166_hsf1	CF3166_L4440	0	2.01682	inf	0.008	NA
Transcript:F35F10.5	WBGene00018055	CF3166_hsf1	CF3317_L4440	0	1.24364	inf	0.0163	NA
Transcript:F35F10.5	WBGene00018055	CF3166_hsf1	CF3649_atg18	0	2.62901	inf	0.00475	NA
Transcript:F35F10.5	WBGene00018055	CF3166_hsf1	CF3649_L4440	0	2.25409	inf	0.00535	NA
Transcript:F35F10.5	WBGene00018055	CF3166_hsf1	DCD13_atg18	0	12.0079	inf	5e-05	NA
Transcript:F35F10.5	WBGene00018055	CF3166_hsf1	DCD13_hsf1	0	8.35105	inf	0.0005	NA
Transcript:F35F10.5	WBGene00018055	CF3166_hsf1	DCD13_L4440	0	8.99154	inf	0.00035	NA
Transcript:F35F10.6.1	WBGene00018056	CF3166_hsf1	CF3166_L4440	0	1.37926	inf	0.00865	NA
Transcript:F35F10.6.1	WBGene00018056	CF3166_hsf1	CF3649_L4440	0	1.03985	inf	0.0143	NA
Transcript:F35F10.6.1	WBGene00018056	CF3166_hsf1	DCD13_atg18	0	2.53808	inf	0.00285	NA
Transcript:F35F10.6.1	WBGene00018056	CF3166_hsf1	DCD13_hsf1	0	3.21574	inf	0.00165	NA
Transcript:F35F10.6.1	WBGene00018056	CF3166_hsf1	DCD13_L4440	0	3.07599	inf	0.00205	NA
Transcript:F35F10.6.1	WBGene00018056	CF3166_L4440	CF3317_hsf1	1.37926	0	-inf	0.0087	NA
Transcript:F35F10.6.1	WBGene00018056	CF3317_hsf1	CF3649_L4440	0	1.03985	inf	0.0143	NA
Transcript:F35F10.6.1	WBGene00018056	CF3317_hsf1	DCD13_atg18	0	2.53808	inf	0.00285	NA
Transcript:F35F10.6.1	WBGene00018056	CF3317_hsf1	DCD13_hsf1	0	3.21574	inf	0.00165	NA
Transcript:F35F10.6.1	WBGene00018056	CF3317_hsf1	DCD13_L4440	0	3.07599	inf	0.00205	NA
Transcript:F35F11.2	WBGene00018065	CF3166_atg18	DCD13_atg18	1.32219	0	-inf	0.0095	NA
Transcript:F35F11.2	WBGene00018065	CF3166_hsf1	DCD13_atg18	4.165	0	-inf	0.00115	NA
Transcript:F35F11.2	WBGene00018065	CF3166_L4440	DCD13_atg18	2.31232	0	-inf	0.00405	NA
Transcript:F35F11.2	WBGene00018065	CF3317_hsf1	DCD13_atg18	2.04316	0	-inf	0.00595	NA
Transcript:F35F11.2	WBGene00018065	CF3649_hsf1	DCD13_atg18	1.82042	0	-inf	0.0064	NA
Transcript:F35F11.2	WBGene00018065	DCD13_atg18	DCD13_hsf1	0	1.02585	inf	0.0128	NA
Transcript:F35H12.6	WBGene00018078	CF3166_L4440	CF3649_atg18	1.99703	0	-inf	0.0069	NA
Transcript:F36A2.1e	WBGene00009451	CF3166_hsf1	CF3649_hsf1	0	13.1301	inf	0.0367	cids-2
Transcript:F36A2.3	WBGene00009453	CF3166_atg18	CF3166_L4440	162.378	18.4855	-3.13489	0.00225	NA
Transcript:F36A2.3	WBGene00009453	CF3166_atg18	CF3317_atg18	162.378	51.9433	-1.64434	0.0273	NA
Transcript:F36A2.3	WBGene00009453	CF3166_atg18	CF3317_hsf1	162.378	14.5362	-3.48163	0.00035	NA
Transcript:F36A2.3	WBGene00009453	CF3166_atg18	CF3317_L4440	162.378	14.0244	-3.53334	0.00065	NA
Transcript:F36A2.3	WBGene00009453	CF3166_atg18	CF3649_atg18	162.378	14.6236	-3.47298	0.00065	NA
Transcript:F36A2.3	WBGene00009453	CF3166_atg18	CF3649_hsf1	162.378	11.1411	-3.86539	0.0032	NA
Transcript:F36A2.3	WBGene00009453	CF3166_atg18	CF3649_L4440	162.378	10.4981	-3.95115	0.0023	NA
Transcript:F36A2.3	WBGene00009453	CF3166_atg18	DCD13_atg18	162.378	24.4369	-2.73222	0.0022	NA
Transcript:F36A2.3	WBGene00009453	CF3166_atg18	DCD13_hsf1	162.378	47.6561	-1.76862	0.01595	NA
Transcript:F36A2.3	WBGene00009453	CF3166_atg18	DCD13_L4440	162.378	17.3501	-3.22633	0.0022	NA
Transcript:F36A2.3	WBGene00009453	CF3166_hsf1	CF3166_atg18	21.6117	162.378	2.90947	0.0014	NA
Transcript:F36A2.3	WBGene00009453	CF3317_atg18	CF3317_hsf1	51.9433	14.5362	-1.83728	0.04165	NA
Transcript:F36A2.3	WBGene00009453	CF3317_atg18	CF3317_L4440	51.9433	14.0244	-1.889	0.03755	NA
Transcript:F36A2.3	WBGene00009453	CF3317_atg18	CF3649_atg18	51.9433	14.6236	-1.82864	0.043	NA
Transcript:F36A2.3	WBGene00009453	CF3317_atg18	CF3649_hsf1	51.9433	11.1411	-2.22104	0.03805	NA
Transcript:F36A2.3	WBGene00009453	CF3317_atg18	CF3649_L4440	51.9433	10.4981	-2.3068	0.0335	NA
Transcript:F36A2.3	WBGene00009453	CF3317_L4440	DCD13_hsf1	14.0244	47.6561	1.76472	0.04505	NA
Transcript:F36A2.3	WBGene00009453	CF3649_hsf1	DCD13_hsf1	11.1411	47.6561	2.09677	0.0499	NA
Transcript:F36A2.3	WBGene00009453	CF3649_L4440	DCD13_hsf1	10.4981	47.6561	2.18253	0.04205	NA
Transcript:F36A4.5a	WBGene00018084	CF3166_atg18	CF3317_hsf1	1.19354	0	-inf	0.03845	NA
Transcript:F36A4.5a	WBGene00018084	CF3166_L4440	CF3317_hsf1	2.01278	0	-inf	0.0161	NA
Transcript:F36A4.5a	WBGene00018084	CF3317_hsf1	CF3649_hsf1	0	3.16921	inf	0.0062	NA
Transcript:F36A4.5a	WBGene00018084	CF3317_hsf1	CF3649_L4440	0	3.03692	inf	0.00625	NA
Transcript:F36A4.5a	WBGene00018084	CF3317_hsf1	DCD13_atg18	0	2.46756	inf	0.0137	NA
Transcript:F36A4.5a	WBGene00018084	CF3317_hsf1	DCD13_hsf1	0	2.08358	inf	0.0167	NA
Transcript:F36A4.5a	WBGene00018084	CF3317_hsf1	DCD13_L4440	0	2.24338	inf	0.01365	NA
Transcript:F36A4.6	WBGene00000610	CF3166_atg18	CF3649_L4440	1.74037	0	-inf	0.0029	col-33
Transcript:F36A4.6	WBGene00000610	CF3166_L4440	CF3649_L4440	1.46748	0	-inf	0.00465	col-33
Transcript:F36A4.6	WBGene00000610	CF3317_atg18	CF3649_L4440	1.97747	0	-inf	0.0031	col-33
Transcript:F36A4.6	WBGene00000610	CF3317_L4440	CF3649_L4440	2.42382	0	-inf	0.0029	col-33
Transcript:F36A4.6	WBGene00000610	CF3649_atg18	CF3649_L4440	2.47836	0	-inf	0.0026	col-33
Transcript:F36D3.9	WBGene00000782	CF3166_atg18	CF3166_L4440	1.86497	16.9944	3.18784	0.0281	cpr-2	Cathepsin_B-like_cysteine_proteinase_2
Transcript:F36D3.9	WBGene00000782	CF3166_hsf1	CF3166_atg18	23.8937	1.86497	-3.67941	0.0165	cpr-2	Cathepsin_B-like_cysteine_proteinase_2
Transcript:F36D3.9	WBGene00000782	CF3166_hsf1	CF3317_hsf1	23.8937	3.41278	-2.80761	0.04525	cpr-2	Cathepsin_B-like_cysteine_proteinase_2
Transcript:F36D3.9	WBGene00000782	CF3166_hsf1	CF3317_L4440	23.8937	0.699916	-5.0933	0.0253	cpr-2	Cathepsin_B-like_cysteine_proteinase_2
Transcript:F36D3.9	WBGene00000782	CF3166_hsf1	CF3649_hsf1	23.8937	3.47512	-2.78149	0.0449	cpr-2	Cathepsin_B-like_cysteine_proteinase_2
Transcript:F36D3.9	WBGene00000782	CF3166_hsf1	CF3649_L4440	23.8937	0.777016	-4.94254	0.0191	cpr-2	Cathepsin_B-like_cysteine_proteinase_2
Transcript:F36D3.9	WBGene00000782	CF3166_L4440	CF3317_L4440	16.9944	0.699916	-4.60174	0.0254	cpr-2	Cathepsin_B-like_cysteine_proteinase_2
Transcript:F36D3.9	WBGene00000782	CF3166_L4440	CF3649_L4440	16.9944	0.777016	-4.45098	0.0199	cpr-2	Cathepsin_B-like_cysteine_proteinase_2
Transcript:F36D4.4	WBGene00018089	CF3166_atg18	DCD13_L4440	0.844553	0	-inf	0.00385	NA
Transcript:F36F2.1a	WBGene00009475	CF3166_atg18	CF3317_hsf1	13.3221	1.3616	-3.29044	0.04645	NA
Transcript:F36F2.1a	WBGene00009475	CF3166_L4440	CF3317_hsf1	14.0966	1.3616	-3.37197	0.04495	NA
Transcript:F36F2.2	WBGene00009476	CF3166_atg18	DCD13_L4440	37.5489	8.67507	-2.11382	0.04095	NA
Transcript:F36F2.2	WBGene00009476	CF3317_atg18	CF3317_hsf1	40.7251	9.67493	-2.0736	0.0467	NA
Transcript:F36F2.2	WBGene00009476	CF3317_atg18	DCD13_L4440	40.7251	8.67507	-2.23097	0.03425	NA
Transcript:F36G3.3	WBGene00009484	CF3166_atg18	CF3317_L4440	20.8051	1.99399	-3.3832	0.03485	NA
Transcript:F36G9.12	WBGene00009488	CF3649_hsf1	DCD13_L4440	1.31059	9.08192	2.79278	0.0419	oac-20
Transcript:F36G9.14	WBGene00009490	CF3649_atg18	CF3649_L4440	3.14881	4.91091	0.641183	0.0454	fbxa-99
Transcript:F36G9.3a	WBGene00009485	CF3166_hsf1	CF3166_atg18	0	1.01711	inf	0.0117	NA
Transcript:F36G9.3a	WBGene00009485	CF3166_hsf1	CF3166_L4440	0	1.04313	inf	0.0035	NA
Transcript:F36G9.3a	WBGene00009485	CF3166_hsf1	DCD13_atg18	0	1.5906	inf	0.00235	NA
Transcript:F36G9.3a	WBGene00009485	CF3166_hsf1	DCD13_L4440	0	1.62694	inf	0.0017	NA
Transcript:F36G9.5	WBGene00005685	CF3166_L4440	CF3317_hsf1	0.971839	0	-inf	0.0069	sru-22	7TM_GPCR
Transcript:F36G9.5	WBGene00005685	CF3166_L4440	CF3317_L4440	0.971839	0	-inf	0.0069	sru-22	7TM_GPCR
Transcript:F36G9.5	WBGene00005685	CF3166_L4440	CF3649_hsf1	0.971839	0	-inf	0.0069	sru-22	7TM_GPCR
Transcript:F36G9.5	WBGene00005685	CF3317_hsf1	CF3649_L4440	0	1.08617	inf	0.00535	sru-22	7TM_GPCR
Transcript:F36G9.5	WBGene00005685	CF3317_L4440	CF3649_L4440	0	1.08617	inf	0.00535	sru-22	7TM_GPCR
Transcript:F36G9.5	WBGene00005685	CF3649_hsf1	CF3649_L4440	0	1.08617	inf	0.00535	sru-22	7TM_GPCR
Transcript:F36G9.7	WBGene00009486	CF3166_hsf1	CF3166_atg18	0	3.72299	inf	0.00235	NA
Transcript:F36G9.7	WBGene00009486	CF3166_hsf1	CF3166_L4440	0	5.43764	inf	0.00085	NA
Transcript:F36G9.7	WBGene00009486	CF3166_hsf1	CF3317_atg18	0	2.05101	inf	0.00625	NA
Transcript:F36G9.7	WBGene00009486	CF3166_hsf1	CF3317_L4440	0	4.56282	inf	0.0011	NA
Transcript:F36G9.7	WBGene00009486	CF3166_hsf1	CF3649_atg18	0	5.2084	inf	0.00135	NA
Transcript:F36G9.7	WBGene00009486	CF3166_hsf1	CF3649_L4440	0	9.2976	inf	0.0002	NA
Transcript:F36G9.7	WBGene00009486	CF3166_hsf1	DCD13_atg18	0	0.916148	inf	0.0203	NA
Transcript:F36G9.7	WBGene00009486	CF3166_hsf1	DCD13_hsf1	0	1.62482	inf	0.00675	NA
Transcript:F36G9.9	WBGene00005514	CF3317_hsf1	CF3649_atg18	0.854633	0	-inf	0.0085	sri-2	7TM_GPCR
Transcript:F36H1.5b	WBGene00009493	CF3166_atg18	DCD13_atg18	1.76167	21.7768	3.62777	0.029	hrg-4
Transcript:F36H1.5b	WBGene00009493	CF3317_atg18	DCD13_atg18	1.45571	21.7768	3.90299	0.03015	hrg-4
Transcript:F36H12.7	WBGene00003426	CF3166_atg18	CF3317_atg18	1.89578	0	-inf	0.01915	msp-19	Major_sperm_protein_19\/31\/40\/45\/50\/51\/53\/59\/61\/65\/81\/113\/142
Transcript:F36H12.7	WBGene00003426	CF3166_atg18	CF3317_hsf1	1.89578	0	-inf	0.01915	msp-19	Major_sperm_protein_19\/31\/40\/45\/50\/51\/53\/59\/61\/65\/81\/113\/142
Transcript:F36H12.7	WBGene00003426	CF3166_atg18	CF3317_L4440	1.89578	0	-inf	0.01915	msp-19	Major_sperm_protein_19\/31\/40\/45\/50\/51\/53\/59\/61\/65\/81\/113\/142
Transcript:F36H12.7	WBGene00003426	CF3166_atg18	CF3649_atg18	1.89578	0	-inf	0.01915	msp-19	Major_sperm_protein_19\/31\/40\/45\/50\/51\/53\/59\/61\/65\/81\/113\/142
Transcript:F36H12.7	WBGene00003426	CF3166_atg18	CF3649_hsf1	1.89578	0	-inf	0.01915	msp-19	Major_sperm_protein_19\/31\/40\/45\/50\/51\/53\/59\/61\/65\/81\/113\/142
Transcript:F36H12.7	WBGene00003426	CF3166_atg18	DCD13_atg18	1.89578	0	-inf	0.01915	msp-19	Major_sperm_protein_19\/31\/40\/45\/50\/51\/53\/59\/61\/65\/81\/113\/142
Transcript:F36H12.7	WBGene00003426	CF3166_atg18	DCD13_L4440	1.89578	0	-inf	0.01915	msp-19	Major_sperm_protein_19\/31\/40\/45\/50\/51\/53\/59\/61\/65\/81\/113\/142
Transcript:F36H12.7	WBGene00003426	CF3166_hsf1	CF3317_atg18	2.47111	0	-inf	0.00985	msp-19	Major_sperm_protein_19\/31\/40\/45\/50\/51\/53\/59\/61\/65\/81\/113\/142
Transcript:F36H12.7	WBGene00003426	CF3166_hsf1	CF3317_hsf1	2.47111	0	-inf	0.00985	msp-19	Major_sperm_protein_19\/31\/40\/45\/50\/51\/53\/59\/61\/65\/81\/113\/142
Transcript:F36H12.7	WBGene00003426	CF3166_hsf1	CF3317_L4440	2.47111	0	-inf	0.00985	msp-19	Major_sperm_protein_19\/31\/40\/45\/50\/51\/53\/59\/61\/65\/81\/113\/142
Transcript:F36H12.7	WBGene00003426	CF3166_hsf1	CF3649_atg18	2.47111	0	-inf	0.00985	msp-19	Major_sperm_protein_19\/31\/40\/45\/50\/51\/53\/59\/61\/65\/81\/113\/142
Transcript:F36H12.7	WBGene00003426	CF3166_hsf1	CF3649_hsf1	2.47111	0	-inf	0.00985	msp-19	Major_sperm_protein_19\/31\/40\/45\/50\/51\/53\/59\/61\/65\/81\/113\/142
Transcript:F36H12.7	WBGene00003426	CF3166_hsf1	DCD13_atg18	2.47111	0	-inf	0.00985	msp-19	Major_sperm_protein_19\/31\/40\/45\/50\/51\/53\/59\/61\/65\/81\/113\/142
Transcript:F36H12.7	WBGene00003426	CF3166_hsf1	DCD13_L4440	2.47111	0	-inf	0.00985	msp-19	Major_sperm_protein_19\/31\/40\/45\/50\/51\/53\/59\/61\/65\/81\/113\/142
Transcript:F36H12.7	WBGene00003426	CF3317_atg18	DCD13_hsf1	0	1.93053	inf	0.0164	msp-19	Major_sperm_protein_19\/31\/40\/45\/50\/51\/53\/59\/61\/65\/81\/113\/142
Transcript:F36H12.7	WBGene00003426	CF3317_hsf1	DCD13_hsf1	0	1.93053	inf	0.0164	msp-19	Major_sperm_protein_19\/31\/40\/45\/50\/51\/53\/59\/61\/65\/81\/113\/142
Transcript:F36H12.7	WBGene00003426	CF3317_L4440	DCD13_hsf1	0	1.93053	inf	0.0164	msp-19	Major_sperm_protein_19\/31\/40\/45\/50\/51\/53\/59\/61\/65\/81\/113\/142
Transcript:F36H12.7	WBGene00003426	CF3649_atg18	DCD13_hsf1	0	1.93053	inf	0.0164	msp-19	Major_sperm_protein_19\/31\/40\/45\/50\/51\/53\/59\/61\/65\/81\/113\/142
Transcript:F36H12.7	WBGene00003426	CF3649_hsf1	DCD13_hsf1	0	1.93053	inf	0.0164	msp-19	Major_sperm_protein_19\/31\/40\/45\/50\/51\/53\/59\/61\/65\/81\/113\/142
Transcript:F36H12.7	WBGene00003426	DCD13_atg18	DCD13_hsf1	0	1.93053	inf	0.0164	msp-19	Major_sperm_protein_19\/31\/40\/45\/50\/51\/53\/59\/61\/65\/81\/113\/142
Transcript:F36H12.7	WBGene00003426	DCD13_hsf1	DCD13_L4440	1.93053	0	-inf	0.01555	msp-19	Major_sperm_protein_19\/31\/40\/45\/50\/51\/53\/59\/61\/65\/81\/113\/142
Transcript:F36H5.14	WBGene00219271	DCD13_atg18	DCD13_hsf1	5.4337	4.64282	-0.226935	0.04275	NA
Transcript:F36H5.2c	WBGene00018101	CF3166_hsf1	DCD13_atg18	3.51829	20.9961	2.57718	0.04345	math-27
Transcript:F36H5.4	WBGene00018103	CF3166_atg18	CF3649_hsf1	11.0204	1.04509	-3.39848	0.0318	NA
Transcript:F36H5.5b	WBGene00018104	CF3166_hsf1	CF3166_atg18	0.000169281	1.64259	13.2443	0.04425	fbxb-53
Transcript:F36H5.5b	WBGene00018104	CF3166_hsf1	CF3166_L4440	0.000169281	1.65452	13.2547	0.04595	fbxb-53
Transcript:F36H5.5b	WBGene00018104	CF3166_hsf1	CF3317_atg18	0.000169281	1.47674	13.0907	0.0456	fbxb-53
Transcript:F36H5.5b	WBGene00018104	CF3166_hsf1	DCD13_hsf1	0.000169281	1.0552	12.6058	0.04805	fbxb-53
Transcript:F36H5.5b	WBGene00018104	CF3166_hsf1	DCD13_L4440	0.000169281	1.38299	12.9961	0.04625	fbxb-53
Transcript:F36H9.2c	WBGene00018111	CF3166_L4440	CF3317_L4440	0.960608	0	-inf	0.0294	NA
Transcript:F36H9.2c	WBGene00018111	CF3166_L4440	CF3649_atg18	0.960608	0	-inf	0.0294	NA
Transcript:F36H9.2c	WBGene00018111	CF3166_L4440	CF3649_hsf1	0.960608	0	-inf	0.0294	NA
Transcript:F36H9.2c	WBGene00018111	CF3166_L4440	DCD13_atg18	0.960608	0	-inf	0.0294	NA
Transcript:F36H9.2c	WBGene00018111	CF3166_L4440	DCD13_hsf1	0.960608	0	-inf	0.0294	NA
Transcript:F36H9.2c	WBGene00018111	CF3166_L4440	DCD13_L4440	0.960608	0	-inf	0.0294	NA
Transcript:F36H9.7	WBGene00018115	CF3166_L4440	DCD13_hsf1	0	2.11496	inf	0.0128	NA
Transcript:F37A8.5	WBGene00009503	CF3166_atg18	CF3317_L4440	44.1322	9.87739	-2.15963	0.03735	NA
Transcript:F37A8.5	WBGene00009503	CF3166_atg18	CF3649_L4440	44.1322	7.91491	-2.47919	0.0197	NA
Transcript:F37A8.5	WBGene00009503	CF3166_atg18	DCD13_atg18	44.1322	7.23308	-2.60915	0.01345	NA
Transcript:F37A8.5	WBGene00009503	CF3166_atg18	DCD13_L4440	44.1322	5.84676	-2.91612	0.04215	NA
Transcript:F37A8.5	WBGene00009503	CF3317_atg18	CF3649_L4440	38.0754	7.91491	-2.26621	0.03525	NA
Transcript:F37A8.5	WBGene00009503	CF3317_atg18	DCD13_atg18	38.0754	7.23308	-2.39618	0.0254	NA
Transcript:F37B1.1	WBGene00001772	CF3166_atg18	CF3166_L4440	143.444	35.2885	-2.02321	0.032	gst-24
Transcript:F37B1.1	WBGene00001772	CF3166_atg18	CF3317_L4440	143.444	34.4118	-2.05951	0.02705	gst-24
Transcript:F37B1.1	WBGene00001772	CF3166_atg18	CF3649_atg18	143.444	35.5681	-2.01183	0.03135	gst-24
Transcript:F37B1.1	WBGene00001772	CF3166_atg18	CF3649_L4440	143.444	8.51902	-4.07365	0.0112	gst-24
Transcript:F37B1.1	WBGene00001772	CF3166_atg18	DCD13_atg18	143.444	11.864	-3.59582	0.0022	gst-24
Transcript:F37B1.1	WBGene00001772	CF3166_atg18	DCD13_hsf1	143.444	3.83562	-5.22488	0.0058	gst-24
Transcript:F37B1.1	WBGene00001772	CF3166_atg18	DCD13_L4440	143.444	6.09636	-4.55639	0.00655	gst-24
Transcript:F37B1.1	WBGene00001772	CF3166_hsf1	CF3166_L4440	262.513	35.2885	-2.89512	0.0041	gst-24
Transcript:F37B1.1	WBGene00001772	CF3166_hsf1	CF3317_L4440	262.513	34.4118	-2.93141	0.0047	gst-24
Transcript:F37B1.1	WBGene00001772	CF3166_hsf1	CF3649_atg18	262.513	35.5681	-2.88373	0.00415	gst-24
Transcript:F37B1.1	WBGene00001772	CF3166_hsf1	CF3649_L4440	262.513	8.51902	-4.94556	0.0041	gst-24
Transcript:F37B1.1	WBGene00001772	CF3166_hsf1	DCD13_atg18	262.513	11.864	-4.46773	0.00055	gst-24
Transcript:F37B1.1	WBGene00001772	CF3166_hsf1	DCD13_hsf1	262.513	3.83562	-6.09678	0.0046	gst-24
Transcript:F37B1.1	WBGene00001772	CF3166_hsf1	DCD13_L4440	262.513	6.09636	-5.4283	0.00265	gst-24
Transcript:F37B1.1	WBGene00001772	CF3166_L4440	CF3317_hsf1	35.2885	190.203	2.43027	0.013	gst-24
Transcript:F37B1.1	WBGene00001772	CF3166_L4440	CF3649_hsf1	35.2885	246.839	2.8063	0.0056	gst-24
Transcript:F37B1.1	WBGene00001772	CF3166_L4440	DCD13_hsf1	35.2885	3.83562	-3.20167	0.02885	gst-24
Transcript:F37B1.1	WBGene00001772	CF3317_atg18	CF3649_L4440	115.163	8.51902	-3.75685	0.0155	gst-24
Transcript:F37B1.1	WBGene00001772	CF3317_atg18	DCD13_atg18	115.163	11.864	-3.27902	0.00385	gst-24
Transcript:F37B1.1	WBGene00001772	CF3317_atg18	DCD13_hsf1	115.163	3.83562	-4.90808	0.007	gst-24
Transcript:F37B1.1	WBGene00001772	CF3317_atg18	DCD13_L4440	115.163	6.09636	-4.23959	0.0089	gst-24
Transcript:F37B1.1	WBGene00001772	CF3317_hsf1	CF3317_L4440	190.203	34.4118	-2.46656	0.01185	gst-24
Transcript:F37B1.1	WBGene00001772	CF3317_hsf1	CF3649_atg18	190.203	35.5681	-2.41888	0.0132	gst-24
Transcript:F37B1.1	WBGene00001772	CF3317_hsf1	CF3649_L4440	190.203	8.51902	-4.48071	0.00655	gst-24
Transcript:F37B1.1	WBGene00001772	CF3317_hsf1	DCD13_atg18	190.203	11.864	-4.00288	0.00115	gst-24
Transcript:F37B1.1	WBGene00001772	CF3317_hsf1	DCD13_hsf1	190.203	3.83562	-5.63194	0.00495	gst-24
Transcript:F37B1.1	WBGene00001772	CF3317_hsf1	DCD13_L4440	190.203	6.09636	-4.96345	0.004	gst-24
Transcript:F37B1.1	WBGene00001772	CF3317_L4440	CF3649_hsf1	34.4118	246.839	2.8426	0.00515	gst-24
Transcript:F37B1.1	WBGene00001772	CF3317_L4440	DCD13_hsf1	34.4118	3.83562	-3.16537	0.03045	gst-24
Transcript:F37B1.1	WBGene00001772	CF3649_atg18	CF3649_hsf1	35.5681	246.839	2.79492	0.0055	gst-24
Transcript:F37B1.1	WBGene00001772	CF3649_atg18	DCD13_hsf1	35.5681	3.83562	-3.21305	0.0278	gst-24
Transcript:F37B1.1	WBGene00001772	CF3649_hsf1	CF3649_L4440	246.839	8.51902	-4.85674	0.00465	gst-24
Transcript:F37B1.1	WBGene00001772	CF3649_hsf1	DCD13_atg18	246.839	11.864	-4.37891	0.0006	gst-24
Transcript:F37B1.1	WBGene00001772	CF3649_hsf1	DCD13_hsf1	246.839	3.83562	-6.00797	0.0046	gst-24
Transcript:F37B1.1	WBGene00001772	CF3649_hsf1	DCD13_L4440	246.839	6.09636	-5.33948	0.0029	gst-24
Transcript:F37B12.1	WBGene00009504	CF3166_atg18	CF3649_atg18	10.4985	1.31895	-2.99273	0.0457	NA
Transcript:F37B12.1	WBGene00009504	CF3166_atg18	CF3649_L4440	10.4985	0.904573	-3.53681	0.03585	NA
Transcript:F37B4.2	WBGene00002055	CF3166_atg18	CF3317_hsf1	0.326457	5.99956	4.19989	0.0391	ifc-1	Intermediate_filament_protein_ifc-1
Transcript:F37B4.2	WBGene00002055	CF3166_atg18	CF3649_hsf1	0.326457	12.0876	5.21049	0.03755	ifc-1	Intermediate_filament_protein_ifc-1
Transcript:F37B4.2	WBGene00002055	CF3166_atg18	DCD13_hsf1	0.326457	15.8622	5.60256	0.0375	ifc-1	Intermediate_filament_protein_ifc-1
Transcript:F37B4.2	WBGene00002055	CF3166_hsf1	CF3166_atg18	12.5531	0.326457	-5.26501	0.0354	ifc-1	Intermediate_filament_protein_ifc-1
Transcript:F37B4.2	WBGene00002055	CF3166_hsf1	CF3166_L4440	12.5531	0.734047	-4.09603	0.0137	ifc-1	Intermediate_filament_protein_ifc-1
Transcript:F37B4.2	WBGene00002055	CF3166_hsf1	CF3649_atg18	12.5531	0.391511	-5.00285	0.02715	ifc-1	Intermediate_filament_protein_ifc-1
Transcript:F37B4.2	WBGene00002055	CF3166_L4440	CF3317_hsf1	0.734047	5.99956	3.03091	0.04275	ifc-1	Intermediate_filament_protein_ifc-1
Transcript:F37B4.2	WBGene00002055	CF3166_L4440	CF3649_hsf1	0.734047	12.0876	4.04151	0.0151	ifc-1	Intermediate_filament_protein_ifc-1
Transcript:F37B4.2	WBGene00002055	CF3166_L4440	DCD13_hsf1	0.734047	15.8622	4.43358	0.01205	ifc-1	Intermediate_filament_protein_ifc-1
Transcript:F37B4.2	WBGene00002055	CF3317_hsf1	CF3649_atg18	5.99956	0.391511	-3.93773	0.03145	ifc-1	Intermediate_filament_protein_ifc-1
Transcript:F37B4.2	WBGene00002055	CF3649_atg18	CF3649_hsf1	0.391511	12.0876	4.94833	0.0263	ifc-1	Intermediate_filament_protein_ifc-1
Transcript:F37B4.2	WBGene00002055	CF3649_atg18	DCD13_hsf1	0.391511	15.8622	5.3404	0.02625	ifc-1	Intermediate_filament_protein_ifc-1
Transcript:F37B4.7	WBGene00018138	CF3166_atg18	DCD13_atg18	0.5569	53.6696	6.59054	0.01625	folt-2	Folate-like_transporter_2
Transcript:F37B4.7	WBGene00018138	CF3166_atg18	DCD13_hsf1	0.5569	11.0343	4.30844	0.01845	folt-2	Folate-like_transporter_2
Transcript:F37B4.7	WBGene00018138	CF3166_atg18	DCD13_L4440	0.5569	62.5258	6.81089	0.01625	folt-2	Folate-like_transporter_2
Transcript:F37B4.7	WBGene00018138	CF3166_hsf1	DCD13_atg18	0.70776	53.6696	6.2447	0.0101	folt-2	Folate-like_transporter_2
Transcript:F37B4.7	WBGene00018138	CF3166_hsf1	DCD13_hsf1	0.70776	11.0343	3.96259	0.016	folt-2	Folate-like_transporter_2
Transcript:F37B4.7	WBGene00018138	CF3166_hsf1	DCD13_L4440	0.70776	62.5258	6.46505	0.0101	folt-2	Folate-like_transporter_2
Transcript:F37B4.7	WBGene00018138	CF3166_L4440	DCD13_atg18	1.44004	53.6696	5.21993	0.0051	folt-2	Folate-like_transporter_2
Transcript:F37B4.7	WBGene00018138	CF3166_L4440	DCD13_hsf1	1.44004	11.0343	2.93782	0.03685	folt-2	Folate-like_transporter_2
Transcript:F37B4.7	WBGene00018138	CF3166_L4440	DCD13_L4440	1.44004	62.5258	5.44028	0.0045	folt-2	Folate-like_transporter_2
Transcript:F37B4.7	WBGene00018138	CF3317_atg18	DCD13_atg18	0.460196	53.6696	6.86571	0.0177	folt-2	Folate-like_transporter_2
Transcript:F37B4.7	WBGene00018138	CF3317_atg18	DCD13_hsf1	0.460196	11.0343	4.5836	0.0186	folt-2	Folate-like_transporter_2
Transcript:F37B4.7	WBGene00018138	CF3317_atg18	DCD13_L4440	0.460196	62.5258	7.08606	0.0177	folt-2	Folate-like_transporter_2
Transcript:F37B4.7	WBGene00018138	CF3317_hsf1	DCD13_atg18	0.387256	53.6696	7.11467	0.02705	folt-2	Folate-like_transporter_2
Transcript:F37B4.7	WBGene00018138	CF3317_hsf1	DCD13_hsf1	0.387256	11.0343	4.83257	0.02725	folt-2	Folate-like_transporter_2
Transcript:F37B4.7	WBGene00018138	CF3317_hsf1	DCD13_L4440	0.387256	62.5258	7.33502	0.02705	folt-2	Folate-like_transporter_2
Transcript:F37B4.7	WBGene00018138	CF3317_L4440	DCD13_atg18	1.88625	53.6696	4.83051	0.004	folt-2	Folate-like_transporter_2
Transcript:F37B4.7	WBGene00018138	CF3317_L4440	DCD13_L4440	1.88625	62.5258	5.05086	0.00335	folt-2	Folate-like_transporter_2
Transcript:F37B4.7	WBGene00018138	CF3649_atg18	DCD13_atg18	0.601087	53.6696	6.48039	0.0118	folt-2	Folate-like_transporter_2
Transcript:F37B4.7	WBGene00018138	CF3649_atg18	DCD13_hsf1	0.601087	11.0343	4.19828	0.016	folt-2	Folate-like_transporter_2
Transcript:F37B4.7	WBGene00018138	CF3649_atg18	DCD13_L4440	0.601087	62.5258	6.70073	0.0118	folt-2	Folate-like_transporter_2
Transcript:F37B4.7	WBGene00018138	CF3649_hsf1	DCD13_atg18	0.690077	53.6696	6.2812	0.0109	folt-2	Folate-like_transporter_2
Transcript:F37B4.7	WBGene00018138	CF3649_hsf1	DCD13_hsf1	0.690077	11.0343	3.9991	0.018	folt-2	Folate-like_transporter_2
Transcript:F37B4.7	WBGene00018138	CF3649_hsf1	DCD13_L4440	0.690077	62.5258	6.50155	0.0109	folt-2	Folate-like_transporter_2
Transcript:F37B4.7	WBGene00018138	CF3649_L4440	DCD13_atg18	1.19659	53.6696	5.48711	0.0064	folt-2	Folate-like_transporter_2
Transcript:F37B4.7	WBGene00018138	CF3649_L4440	DCD13_hsf1	1.19659	11.0343	3.205	0.03015	folt-2	Folate-like_transporter_2
Transcript:F37B4.7	WBGene00018138	CF3649_L4440	DCD13_L4440	1.19659	62.5258	5.70745	0.00625	folt-2	Folate-like_transporter_2
Transcript:F37B4.7	WBGene00018138	DCD13_atg18	DCD13_hsf1	53.6696	11.0343	-2.28211	0.0151	folt-2	Folate-like_transporter_2
Transcript:F37B4.7	WBGene00018138	DCD13_hsf1	DCD13_L4440	11.0343	62.5258	2.50245	0.00695	folt-2	Folate-like_transporter_2
Transcript:F37C4.5a.1	WBGene00018145	CF3166_atg18	CF3166_L4440	371.248	124.862	-1.57205	0.03395	NA
Transcript:F37C4.5a.1	WBGene00018145	CF3166_atg18	CF3317_atg18	371.248	100.131	-1.89049	0.03985	NA
Transcript:F37C4.5a.1	WBGene00018145	CF3166_atg18	CF3317_hsf1	371.248	30.753	-3.59358	0.0033	NA
Transcript:F37C4.5a.1	WBGene00018145	CF3166_atg18	CF3317_L4440	371.248	114.942	-1.69148	0.02485	NA
Transcript:F37C4.5a.1	WBGene00018145	CF3166_atg18	CF3649_atg18	371.248	108.176	-1.779	0.033	NA
Transcript:F37C4.5a.1	WBGene00018145	CF3166_atg18	CF3649_hsf1	371.248	71.917	-2.36798	0.0071	NA
Transcript:F37C4.5a.1	WBGene00018145	CF3166_atg18	CF3649_L4440	371.248	101.09	-1.87674	0.0162	NA
Transcript:F37C4.5a.1	WBGene00018145	CF3166_atg18	DCD13_atg18	371.248	115.781	-1.68098	0.01685	NA
Transcript:F37C4.5a.1	WBGene00018145	CF3166_atg18	DCD13_hsf1	371.248	82.3116	-2.17321	0.0068	NA
Transcript:F37C4.5a.1	WBGene00018145	CF3166_atg18	DCD13_L4440	371.248	57.2924	-2.69597	0.0056	NA
Transcript:F37C4.5a.1	WBGene00018145	CF3166_hsf1	CF3166_atg18	50.5759	371.248	2.87586	0.0034	NA
Transcript:F37C4.6a.2	WBGene00018146	CF3317_L4440	DCD13_hsf1	0.000855698	5.60168	12.6765	0.0488	NA
Transcript:F37C4.6a.2	WBGene00018146	CF3649_atg18	DCD13_atg18	0.000744186	5.36433	12.8154	0.04405	NA
Transcript:F37C4.6a.2	WBGene00018146	CF3649_atg18	DCD13_hsf1	0.000744186	5.60168	12.8779	0.0418	NA
Transcript:F37C4.6a.2	WBGene00018146	CF3649_L4440	DCD13_atg18	0.000876078	5.36433	12.5801	0.04945	NA
Transcript:F37C4.6a.2	WBGene00018146	CF3649_L4440	DCD13_hsf1	0.000876078	5.60168	12.6425	0.0472	NA
Transcript:F37H8.3a	WBGene00009512	CF3166_atg18	CF3166_L4440	208.663	27.6158	-2.91761	0.0029	NA
Transcript:F37H8.3a	WBGene00009512	CF3166_atg18	CF3317_hsf1	208.663	14.8534	-3.81231	0.00135	NA
Transcript:F37H8.3a	WBGene00009512	CF3166_atg18	CF3317_L4440	208.663	9.28106	-4.49074	0.0039	NA
Transcript:F37H8.3a	WBGene00009512	CF3166_atg18	CF3649_atg18	208.663	7.20403	-4.85623	0.0018	NA
Transcript:F37H8.3a	WBGene00009512	CF3166_atg18	CF3649_hsf1	208.663	10.3981	-4.32678	0.00395	NA
Transcript:F37H8.3a	WBGene00009512	CF3166_atg18	CF3649_L4440	208.663	9.71172	-4.42531	0.00435	NA
Transcript:F37H8.3a	WBGene00009512	CF3166_atg18	DCD13_atg18	208.663	14.0337	-3.89421	0.0135	NA
Transcript:F37H8.3a	WBGene00009512	CF3166_atg18	DCD13_hsf1	208.663	16.197	-3.68738	0.0178	NA
Transcript:F37H8.3a	WBGene00009512	CF3166_atg18	DCD13_L4440	208.663	13.8848	-3.9096	0.0099	NA
Transcript:F37H8.3a	WBGene00009512	CF3166_hsf1	CF3166_atg18	18.7938	208.663	3.47285	0.003	NA
Transcript:F37H8.3a	WBGene00009512	CF3317_atg18	CF3317_hsf1	74.6864	14.8534	-2.33005	0.0265	NA
Transcript:F37H8.3a	WBGene00009512	CF3317_atg18	CF3317_L4440	74.6864	9.28106	-3.00848	0.02285	NA
Transcript:F37H8.3a	WBGene00009512	CF3317_atg18	CF3649_atg18	74.6864	7.20403	-3.37397	0.0115	NA
Transcript:F37H8.3a	WBGene00009512	CF3317_atg18	CF3649_hsf1	74.6864	10.3981	-2.84452	0.02615	NA
Transcript:F37H8.3a	WBGene00009512	CF3317_atg18	CF3649_L4440	74.6864	9.71172	-2.94305	0.02235	NA
Transcript:F37H8.5	WBGene00009514	CF3166_atg18	CF3166_L4440	24.7843	151.872	2.61536	0.0078	NA
Transcript:F37H8.5	WBGene00009514	CF3166_atg18	CF3317_hsf1	24.7843	3.77073	-2.71651	0.0494	NA
Transcript:F37H8.5	WBGene00009514	CF3166_atg18	CF3649_atg18	24.7843	104.158	2.07127	0.0271	NA
Transcript:F37H8.5	WBGene00009514	CF3166_atg18	CF3649_L4440	24.7843	136.731	2.46384	0.01195	NA
Transcript:F37H8.5	WBGene00009514	CF3166_atg18	DCD13_atg18	24.7843	160.87	2.6984	0.0064	NA
Transcript:F37H8.5	WBGene00009514	CF3166_atg18	DCD13_hsf1	24.7843	146.949	2.56782	0.0092	NA
Transcript:F37H8.5	WBGene00009514	CF3166_atg18	DCD13_L4440	24.7843	174.727	2.81761	0.00485	NA
Transcript:F37H8.5	WBGene00009514	CF3166_hsf1	CF3166_L4440	7.0942	151.872	4.42007	0.00805	NA
Transcript:F37H8.5	WBGene00009514	CF3166_hsf1	CF3317_L4440	7.0942	71.6464	3.33618	0.02695	NA
Transcript:F37H8.5	WBGene00009514	CF3166_hsf1	CF3649_atg18	7.0942	104.158	3.87599	0.01425	NA
Transcript:F37H8.5	WBGene00009514	CF3166_hsf1	CF3649_L4440	7.0942	136.731	4.26856	0.00925	NA
Transcript:F37H8.5	WBGene00009514	CF3166_hsf1	DCD13_atg18	7.0942	160.87	4.50311	0.00755	NA
Transcript:F37H8.5	WBGene00009514	CF3166_hsf1	DCD13_hsf1	7.0942	146.949	4.37254	0.00845	NA
Transcript:F37H8.5	WBGene00009514	CF3166_hsf1	DCD13_L4440	7.0942	174.727	4.62232	0.0066	NA
Transcript:F37H8.5	WBGene00009514	CF3166_L4440	CF3317_atg18	151.872	16.0524	-3.242	0.0074	NA
Transcript:F37H8.5	WBGene00009514	CF3166_L4440	CF3317_hsf1	151.872	3.77073	-5.33187	0.00335	NA
Transcript:F37H8.5	WBGene00009514	CF3166_L4440	CF3649_hsf1	151.872	43.6756	-1.79796	0.0365	NA
Transcript:F37H8.5	WBGene00009514	CF3317_atg18	CF3317_L4440	16.0524	71.6464	2.15811	0.0469	NA
Transcript:F37H8.5	WBGene00009514	CF3317_atg18	CF3649_atg18	16.0524	104.158	2.69791	0.01845	NA
Transcript:F37H8.5	WBGene00009514	CF3317_atg18	CF3649_L4440	16.0524	136.731	3.09048	0.0089	NA
Transcript:F37H8.5	WBGene00009514	CF3317_atg18	DCD13_atg18	16.0524	160.87	3.32504	0.0053	NA
Transcript:F37H8.5	WBGene00009514	CF3317_atg18	DCD13_hsf1	16.0524	146.949	3.19446	0.0068	NA
Transcript:F37H8.5	WBGene00009514	CF3317_atg18	DCD13_L4440	16.0524	174.727	3.44425	0.004	NA
Transcript:F37H8.5	WBGene00009514	CF3317_hsf1	CF3317_L4440	3.77073	71.6464	4.24798	0.00955	NA
Transcript:F37H8.5	WBGene00009514	CF3317_hsf1	CF3649_atg18	3.77073	104.158	4.78778	0.006	NA
Transcript:F37H8.5	WBGene00009514	CF3317_hsf1	CF3649_hsf1	3.77073	43.6756	3.53391	0.01845	NA
Transcript:F37H8.5	WBGene00009514	CF3317_hsf1	CF3649_L4440	3.77073	136.731	5.18035	0.0046	NA
Transcript:F37H8.5	WBGene00009514	CF3317_hsf1	DCD13_atg18	3.77073	160.87	5.41491	0.0039	NA
Transcript:F37H8.5	WBGene00009514	CF3317_hsf1	DCD13_hsf1	3.77073	146.949	5.28433	0.00405	NA
Transcript:F37H8.5	WBGene00009514	CF3317_hsf1	DCD13_L4440	3.77073	174.727	5.53412	0.0035	NA
Transcript:F37H8.5	WBGene00009514	CF3649_hsf1	DCD13_atg18	43.6756	160.87	1.881	0.02885	NA
Transcript:F37H8.5	WBGene00009514	CF3649_hsf1	DCD13_hsf1	43.6756	146.949	1.75042	0.0449	NA
Transcript:F37H8.5	WBGene00009514	CF3649_hsf1	DCD13_L4440	43.6756	174.727	2.00021	0.0221	NA
Transcript:F38A1.1	WBGene00009515	CF3166_L4440	DCD13_hsf1	0.525242	8.8184	4.06946	0.02665	clec-170
Transcript:F38A1.1	WBGene00009515	CF3649_atg18	DCD13_hsf1	0.840425	8.8184	3.39133	0.02915	clec-170
Transcript:F38A1.1	WBGene00009515	CF3649_L4440	DCD13_hsf1	1.18874	8.8184	2.89108	0.04185	clec-170
Transcript:F38A1.4	WBGene00009517	CF3166_hsf1	DCD13_hsf1	0	2.94299	inf	0.0003	clec-167
Transcript:F38A1.4	WBGene00009517	CF3166_L4440	DCD13_hsf1	0	2.94299	inf	0.0003	clec-167
Transcript:F38A1.4	WBGene00009517	CF3317_atg18	DCD13_hsf1	0	2.94299	inf	0.0003	clec-167
Transcript:F38A1.4	WBGene00009517	CF3317_hsf1	DCD13_hsf1	0	2.94299	inf	0.0003	clec-167
Transcript:F38A1.4	WBGene00009517	CF3317_L4440	DCD13_hsf1	0	2.94299	inf	0.0003	clec-167
Transcript:F38A1.4	WBGene00009517	DCD13_atg18	DCD13_hsf1	0	2.94299	inf	0.0003	clec-167
Transcript:F38A1.4	WBGene00009517	DCD13_hsf1	DCD13_L4440	2.94299	0	-inf	0.00025	clec-167
Transcript:F38A1.5	WBGene00009518	CF3166_L4440	CF3317_hsf1	7.5062	0.398945	-4.23382	0.02525	clec-166
Transcript:F38A1.5	WBGene00009518	CF3317_hsf1	CF3649_atg18	0.398945	4.27444	3.42147	0.0422	clec-166
Transcript:F38A1.5	WBGene00009518	CF3317_hsf1	CF3649_L4440	0.398945	7.66386	4.26381	0.0264	clec-166
Transcript:F38A1.5	WBGene00009518	CF3317_hsf1	DCD13_atg18	0.398945	7.70729	4.27196	0.02635	clec-166
Transcript:F38A1.5	WBGene00009518	CF3317_hsf1	DCD13_L4440	0.398945	7.3597	4.20539	0.0289	clec-166
Transcript:F38A1.9	WBGene00009522	CF3317_atg18	DCD13_hsf1	0	1.63833	inf	0.00915	NA
Transcript:F38A3.2	WBGene00004300	CF3166_hsf1	DCD13_hsf1	4.67807	34.8345	2.89653	0.0409	ram-2
Transcript:F38A3.2	WBGene00004300	CF3166_L4440	DCD13_hsf1	6.671	34.8345	2.38454	0.02605	ram-2
Transcript:F38A3.2	WBGene00004300	CF3317_hsf1	DCD13_hsf1	3.99303	34.8345	3.12496	0.03115	ram-2
Transcript:F38A3.2	WBGene00004300	CF3317_L4440	DCD13_hsf1	7.08022	34.8345	2.29865	0.03095	ram-2
Transcript:F38A3.2	WBGene00004300	CF3649_atg18	DCD13_hsf1	4.59079	34.8345	2.9237	0.04025	ram-2
Transcript:F38A3.2	WBGene00004300	CF3649_L4440	DCD13_hsf1	3.67979	34.8345	3.24282	0.02645	ram-2
Transcript:F38A3.2	WBGene00004300	DCD13_atg18	DCD13_hsf1	3.73016	34.8345	3.22321	0.0281	ram-2
Transcript:F38A5.3a	WBGene00002274	CF3166_atg18	CF3317_hsf1	68.4348	10.0742	-2.76407	0.01245	lec-11	Galectin
Transcript:F38A5.3a	WBGene00002274	CF3166_hsf1	CF3166_atg18	7.90238	68.4348	3.11437	0.02945	lec-11	Galectin
Transcript:F38A5.3a	WBGene00002274	CF3166_hsf1	CF3649_atg18	7.90238	51.5681	2.70612	0.04595	lec-11	Galectin
Transcript:F38A5.3a	WBGene00002274	CF3166_hsf1	CF3649_L4440	7.90238	55.3017	2.80696	0.04185	lec-11	Galectin
Transcript:F38A5.3a	WBGene00002274	CF3166_hsf1	DCD13_hsf1	7.90238	72.9322	3.2062	0.02625	lec-11	Galectin
Transcript:F38A5.3a	WBGene00002274	CF3317_hsf1	CF3649_atg18	10.0742	51.5681	2.35581	0.02525	lec-11	Galectin
Transcript:F38A5.3a	WBGene00002274	CF3317_hsf1	CF3649_L4440	10.0742	55.3017	2.45666	0.02075	lec-11	Galectin
Transcript:F38A5.3a	WBGene00002274	CF3317_hsf1	DCD13_hsf1	10.0742	72.9322	2.85589	0.00875	lec-11	Galectin
Transcript:F38A6.1a	WBGene00004013	CF3166_atg18	CF3317_L4440	4.7301	5.80648e-05	-16.3138	0.03275	pha-4	Defective_pharyngeal_development_protein_4
Transcript:F38A6.1a	WBGene00004013	CF3166_atg18	CF3649_atg18	4.7301	4.26078e-05	-16.7604	0.04855	pha-4	Defective_pharyngeal_development_protein_4
Transcript:F38A6.1a	WBGene00004013	CF3317_hsf1	CF3317_L4440	2.03722	5.80648e-05	-15.0986	0.04145	pha-4	Defective_pharyngeal_development_protein_4
Transcript:F38A6.1a	WBGene00004013	CF3317_L4440	DCD13_atg18	5.80648e-05	2.42474	15.3498	0.0374	pha-4	Defective_pharyngeal_development_protein_4
Transcript:F38A6.1a	WBGene00004013	CF3317_L4440	DCD13_hsf1	5.80648e-05	5.29923	16.4778	0.03235	pha-4	Defective_pharyngeal_development_protein_4
Transcript:F38A6.1a	WBGene00004013	CF3649_atg18	DCD13_hsf1	4.26078e-05	5.29923	16.9243	0.04925	pha-4	Defective_pharyngeal_development_protein_4
Transcript:F38A6.1b	WBGene00004013	CF3166_atg18	CF3649_L4440	5.11601	0.000126867	-15.2994	0.0388	pha-4	Defective_pharyngeal_development_protein_4
Transcript:F38A6.1b	WBGene00004013	CF3166_hsf1	CF3649_L4440	4.11129	0.000126867	-14.984	0.0406	pha-4	Defective_pharyngeal_development_protein_4
Transcript:F38A6.1b	WBGene00004013	CF3166_L4440	CF3649_L4440	5.60724	0.000126867	-15.4317	0.03475	pha-4	Defective_pharyngeal_development_protein_4
Transcript:F38A6.1b	WBGene00004013	CF3317_atg18	CF3649_L4440	4.29612	0.000126867	-15.0474	0.03455	pha-4	Defective_pharyngeal_development_protein_4
Transcript:F38A6.1b	WBGene00004013	CF3317_L4440	CF3649_L4440	2.16933	0.000126867	-14.0616	0.04615	pha-4	Defective_pharyngeal_development_protein_4
Transcript:F38A6.1b	WBGene00004013	CF3649_atg18	CF3649_L4440	2.00576	0.000126867	-13.9486	0.0348	pha-4	Defective_pharyngeal_development_protein_4
Transcript:F38A6.1b	WBGene00004013	CF3649_L4440	DCD13_hsf1	0.000126867	6.84379	15.7192	0.0317	pha-4	Defective_pharyngeal_development_protein_4
Transcript:F38A6.2b	WBGene00001248	CF3166_atg18	DCD13_L4440	0.000112584	1.91978	14.0577	0.0381	elp-1
Transcript:F38A6.2b	WBGene00001248	CF3166_hsf1	DCD13_L4440	0.000128053	1.91978	13.8719	0.0392	elp-1
Transcript:F38A6.2b	WBGene00001248	CF3166_L4440	DCD13_L4440	3.3092e-05	1.91978	15.8241	0.0216	elp-1
Transcript:F38A6.2b	WBGene00001248	CF3317_atg18	DCD13_L4440	0.00032881	1.91978	12.5114	0.03765	elp-1
Transcript:F38A6.2b	WBGene00001248	CF3317_hsf1	DCD13_L4440	6.53956e-05	1.91978	14.8414	0.0141	elp-1
Transcript:F38A6.2b	WBGene00001248	CF3317_L4440	DCD13_L4440	4.55459e-05	1.91978	15.3633	0.02745	elp-1
Transcript:F38A6.2b	WBGene00001248	CF3649_atg18	DCD13_L4440	6.14189e-05	1.91978	14.9319	0.0296	elp-1
Transcript:F38A6.2b	WBGene00001248	CF3649_hsf1	DCD13_L4440	0.000441218	1.91978	12.0872	0.0462	elp-1
Transcript:F38A6.2b	WBGene00001248	CF3649_L4440	DCD13_L4440	0.000154904	1.91978	13.5973	0.0399	elp-1
Transcript:F38A6.2b	WBGene00001248	DCD13_atg18	DCD13_L4440	0.000125523	1.91978	13.9007	0.0374	elp-1
Transcript:F38A6.3c	WBGene00001851	CF3166_hsf1	CF3166_atg18	6.87425	0	-inf	0.03065	hif-1
Transcript:F38A6.3c	WBGene00001851	CF3166_hsf1	DCD13_L4440	6.87425	0	-inf	0.03	hif-1
Transcript:F38B2.4a	WBGene00009531	CF3166_atg18	DCD13_atg18	4.48349	29.7718	2.73125	0.03995	NA
Transcript:F38B2.4a	WBGene00009531	CF3166_atg18	DCD13_L4440	4.48349	30.3527	2.75913	0.03885	NA
Transcript:F38B2.4a	WBGene00009531	CF3166_hsf1	DCD13_atg18	1.55825	29.7718	4.25594	0.01545	NA
Transcript:F38B2.4a	WBGene00009531	CF3166_hsf1	DCD13_hsf1	1.55825	19.0955	3.61523	0.029	NA
Transcript:F38B2.4a	WBGene00009531	CF3166_hsf1	DCD13_L4440	1.55825	30.3527	4.28382	0.01555	NA
Transcript:F38B2.4a	WBGene00009531	CF3317_atg18	DCD13_atg18	2.24847	29.7718	3.72693	0.01975	NA
Transcript:F38B2.4a	WBGene00009531	CF3317_atg18	DCD13_hsf1	2.24847	19.0955	3.08621	0.0405	NA
Transcript:F38B2.4a	WBGene00009531	CF3317_atg18	DCD13_L4440	2.24847	30.3527	3.7548	0.01945	NA
Transcript:F38B2.4a	WBGene00009531	CF3317_hsf1	DCD13_atg18	2.60133	29.7718	3.51663	0.02085	NA
Transcript:F38B2.4a	WBGene00009531	CF3317_hsf1	DCD13_L4440	2.60133	30.3527	3.5445	0.0204	NA
Transcript:F38B2.4a	WBGene00009531	CF3317_L4440	DCD13_atg18	4.15621	29.7718	2.84061	0.03525	NA
Transcript:F38B2.4a	WBGene00009531	CF3317_L4440	DCD13_L4440	4.15621	30.3527	2.86848	0.0341	NA
Transcript:F38B2.6	WBGene00194663	CF3649_atg18	DCD13_atg18	0	5.32136	inf	0.00225	NA
Transcript:F38B2.6	WBGene00194663	CF3649_atg18	DCD13_hsf1	0	2.5441	inf	0.0068	NA
Transcript:F38B2.6	WBGene00194663	CF3649_atg18	DCD13_L4440	0	2.98824	inf	0.0045	NA
Transcript:F38B6.3	WBGene00018173	CF3166_atg18	CF3317_L4440	1.2756	0	-inf	0.0095	NA
Transcript:F38B6.3	WBGene00018173	CF3166_atg18	CF3649_L4440	1.2756	0	-inf	0.0095	NA
Transcript:F38B6.3	WBGene00018173	CF3166_atg18	DCD13_atg18	1.2756	0	-inf	0.0095	NA
Transcript:F38B6.3	WBGene00018173	CF3166_atg18	DCD13_L4440	1.2756	0	-inf	0.0095	NA
Transcript:F38B6.3	WBGene00018173	CF3166_L4440	CF3317_L4440	0.956075	0	-inf	0.0142	NA
Transcript:F38B6.3	WBGene00018173	CF3166_L4440	CF3649_L4440	0.956075	0	-inf	0.0142	NA
Transcript:F38B6.3	WBGene00018173	CF3166_L4440	DCD13_atg18	0.956075	0	-inf	0.0142	NA
Transcript:F38B6.3	WBGene00018173	CF3166_L4440	DCD13_L4440	0.956075	0	-inf	0.0142	NA
Transcript:F38B6.4	WBGene00018174	CF3166_atg18	DCD13_atg18	0.718409	5.76935	3.00553	0.0344	NA
Transcript:F38B6.4	WBGene00018174	CF3166_atg18	DCD13_L4440	0.718409	7.16571	3.31823	0.02575	NA
Transcript:F38B6.4	WBGene00018174	CF3166_hsf1	CF3166_L4440	0.28093	2.29381	3.02947	0.0456	NA
Transcript:F38B6.4	WBGene00018174	CF3166_hsf1	CF3649_L4440	0.28093	2.63227	3.22803	0.03925	NA
Transcript:F38B6.4	WBGene00018174	CF3166_hsf1	DCD13_atg18	0.28093	5.76935	4.36013	0.0173	NA
Transcript:F38B6.4	WBGene00018174	CF3166_hsf1	DCD13_L4440	0.28093	7.16571	4.67283	0.0162	NA
Transcript:F38B6.4	WBGene00018174	CF3166_L4440	CF3317_hsf1	2.29381	0.199826	-3.52093	0.0366	NA
Transcript:F38B6.4	WBGene00018174	CF3317_atg18	DCD13_atg18	0.59366	5.76935	3.2807	0.02775	NA
Transcript:F38B6.4	WBGene00018174	CF3317_atg18	DCD13_L4440	0.59366	7.16571	3.5934	0.02015	NA
Transcript:F38B6.4	WBGene00018174	CF3317_hsf1	CF3649_L4440	0.199826	2.63227	3.71949	0.03525	NA
Transcript:F38B6.4	WBGene00018174	CF3317_hsf1	DCD13_atg18	0.199826	5.76935	4.85159	0.02735	NA
Transcript:F38B6.4	WBGene00018174	CF3317_hsf1	DCD13_hsf1	0.199826	2.13203	3.41541	0.04225	NA
Transcript:F38B6.4	WBGene00018174	CF3317_hsf1	DCD13_L4440	0.199826	7.16571	5.16429	0.0271	NA
Transcript:F38B6.4	WBGene00018174	CF3649_atg18	DCD13_L4440	0.964988	7.16571	2.89253	0.0388	NA
Transcript:F38B6.4	WBGene00018174	CF3649_hsf1	DCD13_atg18	0.508691	5.76935	3.50355	0.02215	NA
Transcript:F38B6.4	WBGene00018174	CF3649_hsf1	DCD13_L4440	0.508691	7.16571	3.81625	0.01535	NA
Transcript:F38B6.5b.1	WBGene00000745	CF3317_hsf1	CF3649_atg18	1.10641	0	-inf	0.0143	col-172
Transcript:F38B6.5b.1	WBGene00000745	CF3317_hsf1	CF3649_L4440	1.10641	0	-inf	0.0143	col-172
Transcript:F38B6.5b.1	WBGene00000745	CF3317_hsf1	DCD13_atg18	1.10641	0	-inf	0.0143	col-172
Transcript:F38B6.5b.1	WBGene00000745	CF3649_atg18	CF3649_hsf1	0	0.985789	inf	0.01985	col-172
Transcript:F38B6.5b.1	WBGene00000745	CF3649_hsf1	CF3649_L4440	0.985789	0	-inf	0.01895	col-172
Transcript:F38B6.5b.1	WBGene00000745	CF3649_hsf1	DCD13_atg18	0.985789	0	-inf	0.01895	col-172
Transcript:F38C2.2	WBGene00001961	CF3166_hsf1	DCD13_hsf1	0	0.884351	inf	0.04595	hlh-17
Transcript:F38C2.2	WBGene00001961	CF3649_atg18	DCD13_hsf1	0	0.884351	inf	0.04595	hlh-17
Transcript:F38C2.2	WBGene00001961	CF3649_L4440	DCD13_hsf1	0	0.884351	inf	0.04595	hlh-17
Transcript:F38E1.5	WBGene00001664	CF3166_L4440	CF3317_L4440	0.897287	0	-inf	0.0046	gpa-2	Guanine_nucleotide-binding_protein_alpha-2_subunit
Transcript:F38E1.5	WBGene00001664	CF3166_L4440	CF3649_atg18	0.897287	0	-inf	0.0046	gpa-2	Guanine_nucleotide-binding_protein_alpha-2_subunit
Transcript:F38E1.5	WBGene00001664	CF3166_L4440	CF3649_L4440	0.897287	0	-inf	0.0046	gpa-2	Guanine_nucleotide-binding_protein_alpha-2_subunit
Transcript:F38E1.7	WBGene00003395	CF3166_atg18	CF3649_atg18	88.473	266.447	1.59054	0.01285	mom-2	Protein_mom-2
Transcript:F38E1.7	WBGene00003395	CF3166_atg18	CF3649_hsf1	88.473	218.42	1.30379	0.0366	mom-2	Protein_mom-2
Transcript:F38E1.7	WBGene00003395	CF3166_atg18	CF3649_L4440	88.473	306.209	1.79121	0.0061	mom-2	Protein_mom-2
Transcript:F38G1.2.2	WBGene00001185	CF3317_atg18	DCD13_atg18	1.15256	0	-inf	0.0095	egl-17
Transcript:F38G1.2.2	WBGene00001185	CF3317_atg18	DCD13_L4440	1.15256	0	-inf	0.0095	egl-17
Transcript:F39B2.11	WBGene00009559	CF3166_atg18	CF3649_L4440	38.6347	122.502	1.66484	0.02845	mtx-1	Metaxin-1_homolog
Transcript:F39B2.6.2	WBGene00004495	CF3166_atg18	DCD13_atg18	1448.61	3835.86	1.40488	0.02115	rps-26	40S_ribosomal_protein_S26
Transcript:F39B2.6.2	WBGene00004495	CF3166_atg18	DCD13_hsf1	1448.61	3310.62	1.19243	0.04755	rps-26	40S_ribosomal_protein_S26
Transcript:F39B2.6.2	WBGene00004495	CF3166_atg18	DCD13_L4440	1448.61	3724.33	1.36231	0.02285	rps-26	40S_ribosomal_protein_S26
Transcript:F39C12.4	WBGene00044568	CF3166_atg18	CF3317_hsf1	10.743	0	-inf	0.00325	ntc-1
Transcript:F39C12.4	WBGene00044568	CF3166_atg18	CF3649_hsf1	10.743	0	-inf	0.00325	ntc-1
Transcript:F39C12.4	WBGene00044568	CF3166_atg18	CF3649_L4440	10.743	0	-inf	0.00325	ntc-1
Transcript:F39C12.4	WBGene00044568	CF3166_atg18	DCD13_L4440	10.743	0	-inf	0.00325	ntc-1
Transcript:F39C12.4	WBGene00044568	CF3317_hsf1	DCD13_hsf1	0	5.00112	inf	0.0128	ntc-1
Transcript:F39C12.4	WBGene00044568	CF3649_hsf1	DCD13_hsf1	0	5.00112	inf	0.0128	ntc-1
Transcript:F39C12.4	WBGene00044568	CF3649_L4440	DCD13_hsf1	0	5.00112	inf	0.0128	ntc-1
Transcript:F39C12.4	WBGene00044568	DCD13_hsf1	DCD13_L4440	5.00112	0	-inf	0.0135	ntc-1
Transcript:F39G3.5a	WBGene00018210	CF3649_atg18	DCD13_hsf1	2.68135	20.1211	2.90767	0.03945	NA
Transcript:F39G3.5a	WBGene00018210	DCD13_hsf1	DCD13_L4440	20.1211	3.01051	-2.74063	0.04255	NA
Transcript:F39H12.4	WBGene00018215	CF3317_atg18	DCD13_L4440	6.19371	0.819437	-2.9181	0.03845	igcm-1
Transcript:F39H12.4	WBGene00018215	CF3317_L4440	DCD13_L4440	6.27717	0.819437	-2.93741	0.0378	igcm-1
Transcript:F39H2.1.2	WBGene00009562	CF3166_hsf1	CF3649_atg18	15.8641	0.000643456	-14.5896	0.0221	flp-22
Transcript:F39H2.1.2	WBGene00009562	CF3166_hsf1	CF3649_L4440	15.8641	0.00145956	-13.4079	0.04075	flp-22
Transcript:F39H2.1.2	WBGene00009562	CF3166_L4440	CF3649_atg18	28.3964	0.000643456	-15.4295	0.0214	flp-22
Transcript:F39H2.1.2	WBGene00009562	CF3166_L4440	CF3649_L4440	28.3964	0.00145956	-14.2479	0.04005	flp-22
Transcript:F39H2.1.2	WBGene00009562	CF3317_atg18	CF3649_atg18	7.2023	0.000643456	-13.4503	0.03945	flp-22
Transcript:F39H2.1.2	WBGene00009562	CF3317_hsf1	CF3649_atg18	8.58164	0.000643456	-13.7031	0.024	flp-22
Transcript:F39H2.1.2	WBGene00009562	CF3317_hsf1	CF3649_L4440	8.58164	0.00145956	-12.5215	0.04265	flp-22
Transcript:F39H2.1.2	WBGene00009562	CF3317_L4440	CF3649_atg18	18.4194	0.000643456	-14.805	0.0213	flp-22
Transcript:F39H2.1.2	WBGene00009562	CF3317_L4440	CF3649_L4440	18.4194	0.00145956	-13.6234	0.03995	flp-22
Transcript:F39H2.1.2	WBGene00009562	CF3649_atg18	DCD13_atg18	0.000643456	17.7605	14.7525	0.0199	flp-22
Transcript:F39H2.1.2	WBGene00009562	CF3649_atg18	DCD13_hsf1	0.000643456	18.1197	14.7814	0.02865	flp-22
Transcript:F39H2.1.2	WBGene00009562	CF3649_atg18	DCD13_L4440	0.000643456	11.9701	14.1832	0.0329	flp-22
Transcript:F39H2.1.2	WBGene00009562	CF3649_L4440	DCD13_atg18	0.00145956	17.7605	13.5708	0.0416	flp-22
Transcript:F40A3.2	WBGene00018217	CF3317_atg18	DCD13_atg18	8.66307	35.6731	2.04188	0.04685	NA
Transcript:F40A3.2	WBGene00018217	CF3317_hsf1	DCD13_atg18	3.84336	35.6731	3.2144	0.02935	NA
Transcript:F40A3.2	WBGene00018217	CF3649_hsf1	DCD13_atg18	4.97086	35.6731	2.84327	0.04095	NA
Transcript:F40A3.4	WBGene00018219	CF3166_atg18	DCD13_L4440	3.43728	0	-inf	0.0095	NA
Transcript:F40A3.4	WBGene00018219	CF3166_L4440	DCD13_L4440	2.57627	0	-inf	0.0142	NA
Transcript:F40A3.4	WBGene00018219	CF3317_L4440	DCD13_L4440	3.40417	0	-inf	0.00845	NA
Transcript:F40A3.4	WBGene00018219	CF3649_atg18	DCD13_L4440	3.20491	0	-inf	0.0092	NA
Transcript:F40A3.4	WBGene00018219	CF3649_L4440	DCD13_L4440	2.59142	0	-inf	0.01325	NA
Transcript:F40A3.5	WBGene00077712	CF3166_atg18	CF3649_L4440	5.29199	0.715546	-2.88669	0.048	nipi-4	Protein_nipi-4
Transcript:F40B1.1	WBGene00018223	CF3166_atg18	DCD13_L4440	1.14338	0	-inf	0.00775	bath-13
Transcript:F40E10.1	WBGene00001828	CF3166_atg18	CF3317_hsf1	21.1491	5.02199	-2.07426	0.04895	hch-1	Zinc_metalloproteinase_nas-34
Transcript:F40E10.1	WBGene00001828	CF3166_atg18	CF3649_atg18	21.1491	3.44858	-2.61652	0.0133	hch-1	Zinc_metalloproteinase_nas-34
Transcript:F40E10.1	WBGene00001828	CF3166_atg18	CF3649_hsf1	21.1491	4.35136	-2.28106	0.0303	hch-1	Zinc_metalloproteinase_nas-34
Transcript:F40E10.1	WBGene00001828	CF3166_atg18	CF3649_L4440	21.1491	3.77635	-2.48553	0.02	hch-1	Zinc_metalloproteinase_nas-34
Transcript:F40E10.1	WBGene00001828	CF3166_atg18	DCD13_atg18	21.1491	1.9719	-3.42294	0.02055	hch-1	Zinc_metalloproteinase_nas-34
Transcript:F40E10.1	WBGene00001828	CF3166_atg18	DCD13_L4440	21.1491	1.68538	-3.64945	0.01525	hch-1	Zinc_metalloproteinase_nas-34
Transcript:F40E10.1	WBGene00001828	CF3166_hsf1	CF3166_atg18	4.03536	21.1491	2.38983	0.02435	hch-1	Zinc_metalloproteinase_nas-34
Transcript:F40E10.1	WBGene00001828	CF3166_hsf1	CF3317_atg18	4.03536	27.5563	2.77162	0.0103	hch-1	Zinc_metalloproteinase_nas-34
Transcript:F40E10.1	WBGene00001828	CF3166_hsf1	CF3317_L4440	4.03536	17.6519	2.12906	0.0484	hch-1	Zinc_metalloproteinase_nas-34
Transcript:F40E10.1	WBGene00001828	CF3166_L4440	CF3649_atg18	16.5814	3.44858	-2.26549	0.0323	hch-1	Zinc_metalloproteinase_nas-34
Transcript:F40E10.1	WBGene00001828	CF3166_L4440	CF3649_L4440	16.5814	3.77635	-2.1345	0.0452	hch-1	Zinc_metalloproteinase_nas-34
Transcript:F40E10.1	WBGene00001828	CF3166_L4440	DCD13_atg18	16.5814	1.9719	-3.07191	0.0321	hch-1	Zinc_metalloproteinase_nas-34
Transcript:F40E10.1	WBGene00001828	CF3166_L4440	DCD13_L4440	16.5814	1.68538	-3.29842	0.02355	hch-1	Zinc_metalloproteinase_nas-34
Transcript:F40E10.1	WBGene00001828	CF3317_atg18	CF3317_hsf1	27.5563	5.02199	-2.45605	0.023	hch-1	Zinc_metalloproteinase_nas-34
Transcript:F40E10.1	WBGene00001828	CF3317_atg18	CF3649_atg18	27.5563	3.44858	-2.99831	0.0053	hch-1	Zinc_metalloproteinase_nas-34
Transcript:F40E10.1	WBGene00001828	CF3317_atg18	CF3649_hsf1	27.5563	4.35136	-2.66285	0.0146	hch-1	Zinc_metalloproteinase_nas-34
Transcript:F40E10.1	WBGene00001828	CF3317_atg18	CF3649_L4440	27.5563	3.77635	-2.86732	0.0091	hch-1	Zinc_metalloproteinase_nas-34
Transcript:F40E10.1	WBGene00001828	CF3317_atg18	DCD13_atg18	27.5563	1.9719	-3.80473	0.0129	hch-1	Zinc_metalloproteinase_nas-34
Transcript:F40E10.1	WBGene00001828	CF3317_atg18	DCD13_L4440	27.5563	1.68538	-4.03124	0.01065	hch-1	Zinc_metalloproteinase_nas-34
Transcript:F40E10.1	WBGene00001828	CF3317_L4440	CF3649_atg18	17.6519	3.44858	-2.35575	0.0268	hch-1	Zinc_metalloproteinase_nas-34
Transcript:F40E10.1	WBGene00001828	CF3317_L4440	CF3649_L4440	17.6519	3.77635	-2.22476	0.0384	hch-1	Zinc_metalloproteinase_nas-34
Transcript:F40E10.1	WBGene00001828	CF3317_L4440	DCD13_atg18	17.6519	1.9719	-3.16217	0.02875	hch-1	Zinc_metalloproteinase_nas-34
Transcript:F40E10.1	WBGene00001828	CF3317_L4440	DCD13_L4440	17.6519	1.68538	-3.38868	0.02055	hch-1	Zinc_metalloproteinase_nas-34
Transcript:F40E10.3	WBGene00000822	CF3166_atg18	DCD13_atg18	5.66546	54.5937	3.26847	0.004	csq-1	Calsequestrin
Transcript:F40E10.3	WBGene00000822	CF3166_atg18	DCD13_hsf1	5.66546	37.5943	2.73025	0.0132	csq-1	Calsequestrin
Transcript:F40E10.3	WBGene00000822	CF3166_atg18	DCD13_L4440	5.66546	48.4037	3.09485	0.00625	csq-1	Calsequestrin
Transcript:F40E10.3	WBGene00000822	CF3166_hsf1	DCD13_atg18	3.46163	54.5937	3.97921	0.0114	csq-1	Calsequestrin
Transcript:F40E10.3	WBGene00000822	CF3166_hsf1	DCD13_hsf1	3.46163	37.5943	3.44099	0.0193	csq-1	Calsequestrin
Transcript:F40E10.3	WBGene00000822	CF3166_hsf1	DCD13_L4440	3.46163	48.4037	3.80559	0.01315	csq-1	Calsequestrin
Transcript:F40E10.3	WBGene00000822	CF3166_L4440	DCD13_atg18	14.7656	54.5937	1.8865	0.0467	csq-1	Calsequestrin
Transcript:F40E10.3	WBGene00000822	CF3317_atg18	CF3649_L4440	2.12804	18.8567	3.14749	0.03125	csq-1	Calsequestrin
Transcript:F40E10.3	WBGene00000822	CF3317_atg18	DCD13_atg18	2.12804	54.5937	4.68114	0.0066	csq-1	Calsequestrin
Transcript:F40E10.3	WBGene00000822	CF3317_atg18	DCD13_hsf1	2.12804	37.5943	4.14292	0.0118	csq-1	Calsequestrin
Transcript:F40E10.3	WBGene00000822	CF3317_atg18	DCD13_L4440	2.12804	48.4037	4.50752	0.0078	csq-1	Calsequestrin
Transcript:F40E10.3	WBGene00000822	CF3317_hsf1	DCD13_atg18	2.94194	54.5937	4.2139	0.00965	csq-1	Calsequestrin
Transcript:F40E10.3	WBGene00000822	CF3317_hsf1	DCD13_hsf1	2.94194	37.5943	3.67567	0.01715	csq-1	Calsequestrin
Transcript:F40E10.3	WBGene00000822	CF3317_hsf1	DCD13_L4440	2.94194	48.4037	4.04028	0.01135	csq-1	Calsequestrin
Transcript:F40E10.3	WBGene00000822	CF3317_L4440	DCD13_atg18	6.25485	54.5937	3.12569	0.00505	csq-1	Calsequestrin
Transcript:F40E10.3	WBGene00000822	CF3317_L4440	DCD13_hsf1	6.25485	37.5943	2.58746	0.01495	csq-1	Calsequestrin
Transcript:F40E10.3	WBGene00000822	CF3317_L4440	DCD13_L4440	6.25485	48.4037	2.95207	0.00705	csq-1	Calsequestrin
Transcript:F40E10.3	WBGene00000822	CF3649_atg18	DCD13_atg18	11.2725	54.5937	2.27593	0.01365	csq-1	Calsequestrin
Transcript:F40E10.3	WBGene00000822	CF3649_atg18	DCD13_hsf1	11.2725	37.5943	1.73771	0.0475	csq-1	Calsequestrin
Transcript:F40E10.3	WBGene00000822	CF3649_atg18	DCD13_L4440	11.2725	48.4037	2.10231	0.02135	csq-1	Calsequestrin
Transcript:F40E10.3	WBGene00000822	CF3649_hsf1	DCD13_atg18	7.86365	54.5937	2.79546	0.0123	csq-1	Calsequestrin
Transcript:F40E10.3	WBGene00000822	CF3649_hsf1	DCD13_hsf1	7.86365	37.5943	2.25724	0.03185	csq-1	Calsequestrin
Transcript:F40E10.3	WBGene00000822	CF3649_hsf1	DCD13_L4440	7.86365	48.4037	2.62185	0.0167	csq-1	Calsequestrin
Transcript:F40E3.5.1	WBGene00018232	CF3166_atg18	CF3317_L4440	9.16666	0.974347	-3.23389	0.0398	NA
Transcript:F40E3.5.1	WBGene00018232	CF3166_atg18	CF3649_hsf1	9.16666	0.818656	-3.48507	0.03635	NA
Transcript:F40E3.5.2	WBGene00018232	CF3166_atg18	CF3317_hsf1	0.000129818	1.91044	13.8451	0.04135	NA
Transcript:F40F12.9b	WBGene00043995	CF3166_atg18	DCD13_atg18	8.93604	0.756255	-3.56269	0.0328	NA
Transcript:F40F12.9b	WBGene00043995	CF3317_atg18	DCD13_atg18	8.40041	0.756255	-3.47351	0.02905	NA
Transcript:F40F4.2.1	WBGene00002254	CF3166_atg18	CF3317_hsf1	731.392	301.687	-1.27759	0.0465	lbp-2	Fatty_acid-binding_protein_homolog_2
Transcript:F40F4.2.1	WBGene00002254	CF3166_hsf1	CF3166_L4440	394.604	1112.59	1.49545	0.02175	lbp-2	Fatty_acid-binding_protein_homolog_2
Transcript:F40F4.2.1	WBGene00002254	CF3166_hsf1	CF3649_atg18	394.604	1010.7	1.35687	0.03855	lbp-2	Fatty_acid-binding_protein_homolog_2
Transcript:F40F4.2.1	WBGene00002254	CF3166_hsf1	CF3649_hsf1	394.604	963.17	1.28738	0.04755	lbp-2	Fatty_acid-binding_protein_homolog_2
Transcript:F40F4.2.1	WBGene00002254	CF3166_hsf1	CF3649_L4440	394.604	1178.2	1.57811	0.01585	lbp-2	Fatty_acid-binding_protein_homolog_2
Transcript:F40F4.2.1	WBGene00002254	CF3166_L4440	CF3317_hsf1	1112.59	301.687	-1.8828	0.0034	lbp-2	Fatty_acid-binding_protein_homolog_2
Transcript:F40F4.2.1	WBGene00002254	CF3317_hsf1	CF3317_L4440	301.687	742.484	1.29931	0.045	lbp-2	Fatty_acid-binding_protein_homolog_2
Transcript:F40F4.2.1	WBGene00002254	CF3317_hsf1	CF3649_atg18	301.687	1010.7	1.74423	0.0078	lbp-2	Fatty_acid-binding_protein_homolog_2
Transcript:F40F4.2.1	WBGene00002254	CF3317_hsf1	CF3649_hsf1	301.687	963.17	1.67474	0.0101	lbp-2	Fatty_acid-binding_protein_homolog_2
Transcript:F40F4.2.1	WBGene00002254	CF3317_hsf1	CF3649_L4440	301.687	1178.2	1.96546	0.0023	lbp-2	Fatty_acid-binding_protein_homolog_2
Transcript:F40F4.2.1	WBGene00002254	CF3317_hsf1	DCD13_L4440	301.687	768.934	1.34981	0.03455	lbp-2	Fatty_acid-binding_protein_homolog_2
Transcript:F40F4.3.1	WBGene00002253	CF3166_hsf1	DCD13_hsf1	58.4136	225.686	1.94994	0.04025	lbp-1	Fatty_acid-binding_protein_homolog_1
Transcript:F40F4.3.1	WBGene00002253	CF3317_hsf1	DCD13_hsf1	63.7749	225.686	1.82326	0.0447	lbp-1	Fatty_acid-binding_protein_homolog_1
Transcript:F40F4.4a	WBGene00002255	CF3317_hsf1	DCD13_atg18	4.57194	32.6148	2.83465	0.04805	lbp-3
Transcript:F40F4.4a	WBGene00002255	CF3317_hsf1	DCD13_hsf1	4.57194	39.0112	3.09301	0.03555	lbp-3
Transcript:F40F4.4a	WBGene00002255	CF3317_hsf1	DCD13_L4440	4.57194	34.8585	2.93063	0.0423	lbp-3
Transcript:F40F4.6	WBGene00018237	CF3166_atg18	CF3317_atg18	16.8705	3.79567	-2.15208	0.00945	drd-2
Transcript:F40F4.6	WBGene00018237	CF3166_atg18	CF3649_atg18	16.8705	53.6236	1.66837	0.00975	drd-2
Transcript:F40F4.6	WBGene00018237	CF3166_atg18	DCD13_atg18	16.8705	49.9025	1.56461	0.013	drd-2
Transcript:F40F4.6	WBGene00018237	CF3166_atg18	DCD13_hsf1	16.8705	79.0444	2.22816	0.00085	drd-2
Transcript:F40F4.6	WBGene00018237	CF3166_atg18	DCD13_L4440	16.8705	43.1523	1.35493	0.03625	drd-2
Transcript:F40F4.6	WBGene00018237	CF3166_hsf1	CF3317_atg18	28.1249	3.79567	-2.88942	0.00105	drd-2
Transcript:F40F4.6	WBGene00018237	CF3166_hsf1	DCD13_hsf1	28.1249	79.0444	1.49081	0.0167	drd-2
Transcript:F40F4.6	WBGene00018237	CF3166_L4440	CF3317_atg18	36.011	3.79567	-3.24601	0.0003	drd-2
Transcript:F40F4.6	WBGene00018237	CF3166_L4440	CF3317_L4440	36.011	14.0681	-1.35601	0.0488	drd-2
Transcript:F40F4.6	WBGene00018237	CF3317_atg18	CF3317_hsf1	3.79567	15.4242	2.02277	0.01625	drd-2
Transcript:F40F4.6	WBGene00018237	CF3317_atg18	CF3317_L4440	3.79567	14.0681	1.89	0.0233	drd-2
Transcript:F40F4.6	WBGene00018237	CF3317_atg18	CF3649_atg18	3.79567	53.6236	3.82044	0.0001	drd-2
Transcript:F40F4.6	WBGene00018237	CF3317_atg18	CF3649_hsf1	3.79567	33.5404	3.14347	0.00075	drd-2
Transcript:F40F4.6	WBGene00018237	CF3317_atg18	CF3649_L4440	3.79567	25.3918	2.74194	0.0021	drd-2
Transcript:F40F4.6	WBGene00018237	CF3317_atg18	DCD13_atg18	3.79567	49.9025	3.71669	0.0001	drd-2
Transcript:F40F4.6	WBGene00018237	CF3317_atg18	DCD13_hsf1	3.79567	79.0444	4.38024	5e-05	drd-2
Transcript:F40F4.6	WBGene00018237	CF3317_atg18	DCD13_L4440	3.79567	43.1523	3.50701	0.00035	drd-2
Transcript:F40F4.6	WBGene00018237	CF3317_hsf1	CF3649_atg18	15.4242	53.6236	1.79767	0.012	drd-2
Transcript:F40F4.6	WBGene00018237	CF3317_hsf1	DCD13_atg18	15.4242	49.9025	1.69392	0.0161	drd-2
Transcript:F40F4.6	WBGene00018237	CF3317_hsf1	DCD13_hsf1	15.4242	79.0444	2.35747	0.00175	drd-2
Transcript:F40F4.6	WBGene00018237	CF3317_hsf1	DCD13_L4440	15.4242	43.1523	1.48424	0.03445	drd-2
Transcript:F40F4.6	WBGene00018237	CF3317_L4440	CF3649_atg18	14.0681	53.6236	1.93044	0.0056	drd-2
Transcript:F40F4.6	WBGene00018237	CF3317_L4440	DCD13_atg18	14.0681	49.9025	1.82669	0.008	drd-2
Transcript:F40F4.6	WBGene00018237	CF3317_L4440	DCD13_hsf1	14.0681	79.0444	2.49024	0.0007	drd-2
Transcript:F40F4.6	WBGene00018237	CF3317_L4440	DCD13_L4440	14.0681	43.1523	1.61701	0.0204	drd-2
Transcript:F40F4.6	WBGene00018237	CF3649_hsf1	DCD13_hsf1	33.5404	79.0444	1.23676	0.0488	drd-2
Transcript:F40F4.6	WBGene00018237	CF3649_L4440	DCD13_hsf1	25.3918	79.0444	1.6383	0.014	drd-2
Transcript:F40F8.10	WBGene00004478	CF3166_atg18	DCD13_atg18	1541.62	3658.72	1.24689	0.04125	rps-9	40S_ribosomal_protein_S9
Transcript:F40F8.10	WBGene00004478	CF3166_atg18	DCD13_L4440	1541.62	3760.69	1.28655	0.0351	rps-9	40S_ribosomal_protein_S9
Transcript:F40F8.7.1	WBGene00004096	CF3166_atg18	CF3317_hsf1	103.751	23.1068	-2.16674	0.024	pqm-1
Transcript:F40F8.7.1	WBGene00004096	CF3166_atg18	CF3317_L4440	103.751	20.7683	-2.32067	0.01555	pqm-1
Transcript:F40F8.7.1	WBGene00004096	CF3166_atg18	DCD13_L4440	103.751	28.9878	-1.83961	0.02645	pqm-1
Transcript:F40F8.7.1	WBGene00004096	CF3166_hsf1	CF3166_atg18	25.5073	103.751	2.02414	0.01895	pqm-1
Transcript:F40F8.7.1	WBGene00004096	CF3166_hsf1	DCD13_hsf1	25.5073	93.3603	1.8719	0.02715	pqm-1
Transcript:F40F8.7.1	WBGene00004096	CF3317_hsf1	DCD13_hsf1	23.1068	93.3603	2.01449	0.0353	pqm-1
Transcript:F40F8.7.1	WBGene00004096	CF3317_L4440	DCD13_hsf1	20.7683	93.3603	2.16842	0.02155	pqm-1
Transcript:F40F8.7.1	WBGene00004096	DCD13_hsf1	DCD13_L4440	93.3603	28.9878	-1.68737	0.03985	pqm-1
Transcript:F40F9.10	WBGene00009586	CF3166_atg18	CF3649_atg18	4.45721	0.366122	-3.60575	0.0437	NA
Transcript:F40F9.10	WBGene00009586	CF3166_atg18	CF3649_L4440	4.45721	0.552388	-3.01239	0.04795	NA
Transcript:F40F9.3	WBGene00009581	CF3166_atg18	CF3649_atg18	1.22127	0	-inf	0.00565	NA
Transcript:F40F9.3	WBGene00009581	CF3166_atg18	CF3649_L4440	1.22127	0	-inf	0.00565	NA
Transcript:F40F9.3	WBGene00009581	CF3166_atg18	DCD13_atg18	1.22127	0	-inf	0.00565	NA
Transcript:F40F9.3	WBGene00009581	CF3166_atg18	DCD13_hsf1	1.22127	0	-inf	0.00565	NA
Transcript:F40F9.3	WBGene00009581	CF3166_atg18	DCD13_L4440	1.22127	0	-inf	0.00565	NA
Transcript:F40F9.9	WBGene00000172	CF3166_atg18	CF3317_L4440	8.05898	0.62853	-3.68054	0.0449	aqp-4
Transcript:F40F9.9	WBGene00000172	CF3317_atg18	DCD13_atg18	1.58165	15.9434	3.33346	0.02705	aqp-4
Transcript:F40F9.9	WBGene00000172	CF3317_atg18	DCD13_hsf1	1.58165	22.7737	3.84786	0.01875	aqp-4
Transcript:F40F9.9	WBGene00000172	CF3317_atg18	DCD13_L4440	1.58165	13.0017	3.0392	0.0454	aqp-4
Transcript:F40F9.9	WBGene00000172	CF3317_L4440	CF3649_hsf1	0.62853	12.2153	4.28056	0.0382	aqp-4
Transcript:F40F9.9	WBGene00000172	CF3317_L4440	DCD13_atg18	0.62853	15.9434	4.66483	0.0363	aqp-4
Transcript:F40F9.9	WBGene00000172	CF3317_L4440	DCD13_hsf1	0.62853	22.7737	5.17924	0.03615	aqp-4
Transcript:F40F9.9	WBGene00000172	CF3317_L4440	DCD13_L4440	0.62853	13.0017	4.37058	0.03775	aqp-4
Transcript:F40G12.11	WBGene00009606	CF3166_atg18	CF3317_hsf1	23.6616	73.7033	1.63918	0.04985	NA
Transcript:F40G12.11	WBGene00009606	CF3166_atg18	CF3649_L4440	23.6616	86.0196	1.86212	0.02925	NA
Transcript:F40G12.5	WBGene00009600	CF3166_atg18	CF3317_hsf1	1.2777	0	-inf	0.0064	NA
Transcript:F40G12.5	WBGene00009600	CF3166_atg18	CF3649_L4440	1.2777	0	-inf	0.0064	NA
Transcript:F40G12.5	WBGene00009600	CF3166_atg18	DCD13_L4440	1.2777	0	-inf	0.0064	NA
Transcript:F40G12.5	WBGene00009600	CF3166_hsf1	CF3317_hsf1	1.02198	0	-inf	0.0071	NA
Transcript:F40G12.5	WBGene00009600	CF3166_hsf1	CF3649_L4440	1.02198	0	-inf	0.0071	NA
Transcript:F40G12.5	WBGene00009600	CF3166_hsf1	DCD13_L4440	1.02198	0	-inf	0.0071	NA
Transcript:F40G12.5	WBGene00009600	CF3166_L4440	CF3317_hsf1	0.914117	0	-inf	0.01055	NA
Transcript:F40G12.5	WBGene00009600	CF3166_L4440	CF3649_L4440	0.914117	0	-inf	0.01055	NA
Transcript:F40G12.5	WBGene00009600	CF3166_L4440	DCD13_L4440	0.914117	0	-inf	0.01055	NA
Transcript:F40G12.5	WBGene00009600	CF3317_atg18	CF3317_hsf1	1.82371	0	-inf	0.00395	NA
Transcript:F40G12.5	WBGene00009600	CF3317_atg18	CF3649_L4440	1.82371	0	-inf	0.00395	NA
Transcript:F40G12.5	WBGene00009600	CF3317_atg18	DCD13_L4440	1.82371	0	-inf	0.00395	NA
Transcript:F40G9.12	WBGene00018247	CF3317_L4440	DCD13_atg18	0	1.55905	inf	0.00735	NA
Transcript:F40G9.12	WBGene00018247	CF3649_L4440	DCD13_atg18	0	1.55905	inf	0.00735	NA
Transcript:F40G9.15	WBGene00077531	CF3166_L4440	DCD13_L4440	0	0.8959	inf	0.0176	NA
Transcript:F40G9.9	WBGene00018245	CF3166_hsf1	CF3317_atg18	0	0.968525	inf	0.005	NA
Transcript:F40G9.9	WBGene00018245	CF3166_hsf1	CF3317_L4440	0	0.835743	inf	0.00625	NA
Transcript:F40G9.9	WBGene00018245	CF3166_hsf1	CF3649_L4440	0	0.883624	inf	0.00535	NA
Transcript:F40G9.9	WBGene00018245	CF3166_hsf1	DCD13_atg18	0	1.38426	inf	0.0025	NA
Transcript:F40G9.9	WBGene00018245	CF3166_hsf1	DCD13_hsf1	0	1.09123	inf	0.0043	NA
Transcript:F40G9.9	WBGene00018245	CF3166_hsf1	DCD13_L4440	0	1.9582	inf	0.0018	NA
Transcript:F40H3.3	WBGene00018251	CF3166_L4440	CF3317_atg18	0	1.71474	inf	0.0277	NA
Transcript:F40H3.3	WBGene00018251	CF3317_atg18	CF3649_L4440	1.71474	0	-inf	0.02635	NA
Transcript:F40H3.3	WBGene00018251	CF3317_atg18	DCD13_atg18	1.71474	0	-inf	0.02635	NA
Transcript:F40H7.12	WBGene00044379	CF3317_atg18	CF3649_atg18	28.4144	2.74889	-3.3697	0.02585	NA
Transcript:F40H7.12	WBGene00044379	CF3317_atg18	CF3649_hsf1	28.4144	2.14831	-3.72535	0.0151	NA
Transcript:F40H7.12	WBGene00044379	CF3317_atg18	CF3649_L4440	28.4144	1.8299	-3.95679	0.0147	NA
Transcript:F40H7.12	WBGene00044379	CF3317_atg18	DCD13_hsf1	28.4144	2.58939	-3.45594	0.02385	NA
Transcript:F40H7.12	WBGene00044379	CF3317_atg18	DCD13_L4440	28.4144	1.35175	-4.39372	0.0176	NA
Transcript:F41B4.1	WBGene00018257	CF3317_atg18	DCD13_atg18	0.780983	7.89933	3.33837	0.0348	NA
Transcript:F41B4.1	WBGene00018257	CF3317_hsf1	DCD13_atg18	0.938854	7.89933	3.07276	0.04125	NA
Transcript:F41B4.2a	WBGene00018258	CF3166_atg18	CF3317_atg18	0.000403809	4.80692	13.5392	0.0359	NA
Transcript:F41B4.2a	WBGene00018258	CF3166_atg18	CF3317_hsf1	0.000403809	2.97514	12.847	0.0413	NA
Transcript:F41B4.2a	WBGene00018258	CF3166_atg18	CF3649_L4440	0.000403809	3.60792	13.1252	0.03895	NA
Transcript:F41B4.2a	WBGene00018258	CF3166_hsf1	CF3166_atg18	7.08219	0.000403809	-14.0982	0.03625	NA
Transcript:F41B4.2a	WBGene00018258	CF3166_hsf1	CF3166_L4440	7.08219	0.000480436	-13.8476	0.02715	NA
Transcript:F41B4.2a	WBGene00018258	CF3166_hsf1	CF3649_atg18	7.08219	0.000323532	-14.418	0.04975	NA
Transcript:F41B4.2a	WBGene00018258	CF3166_hsf1	CF3649_hsf1	7.08219	0.000319872	-14.4344	0.0475	NA
Transcript:F41B4.2a	WBGene00018258	CF3166_hsf1	DCD13_atg18	7.08219	0.00040004	-14.1118	0.027	NA
Transcript:F41B4.2a	WBGene00018258	CF3166_hsf1	DCD13_hsf1	7.08219	0.000467943	-13.8856	0.02475	NA
Transcript:F41B4.2a	WBGene00018258	CF3166_hsf1	DCD13_L4440	7.08219	0.000470698	-13.8771	0.03925	NA
Transcript:F41B4.2a	WBGene00018258	CF3166_L4440	CF3317_atg18	0.000480436	4.80692	13.2885	0.0235	NA
Transcript:F41B4.2a	WBGene00018258	CF3166_L4440	CF3317_hsf1	0.000480436	2.97514	12.5963	0.0289	NA
Transcript:F41B4.2a	WBGene00018258	CF3166_L4440	CF3649_L4440	0.000480436	3.60792	12.8745	0.02655	NA
Transcript:F41B4.2a	WBGene00018258	CF3317_atg18	CF3649_atg18	4.80692	0.000323532	-13.8589	0.0462	NA
Transcript:F41B4.2a	WBGene00018258	CF3317_atg18	CF3649_hsf1	4.80692	0.000319872	-13.8753	0.04395	NA
Transcript:F41B4.2a	WBGene00018258	CF3317_atg18	DCD13_atg18	4.80692	0.00040004	-13.5527	0.02345	NA
Transcript:F41B4.2a	WBGene00018258	CF3317_atg18	DCD13_hsf1	4.80692	0.000467943	-13.3265	0.0212	NA
Transcript:F41B4.2a	WBGene00018258	CF3317_atg18	DCD13_L4440	4.80692	0.000470698	-13.318	0.0357	NA
Transcript:F41B4.2a	WBGene00018258	CF3317_hsf1	DCD13_atg18	2.97514	0.00040004	-12.8605	0.0295	NA
Transcript:F41B4.2a	WBGene00018258	CF3317_hsf1	DCD13_hsf1	2.97514	0.000467943	-12.6343	0.02725	NA
Transcript:F41B4.2a	WBGene00018258	CF3317_hsf1	DCD13_L4440	2.97514	0.000470698	-12.6259	0.04175	NA
Transcript:F41B4.2a	WBGene00018258	CF3649_atg18	CF3649_L4440	0.000323532	3.60792	13.445	0.04945	NA
Transcript:F41B4.2a	WBGene00018258	CF3649_hsf1	CF3649_L4440	0.000319872	3.60792	13.4614	0.0473	NA
Transcript:F41B4.2a	WBGene00018258	CF3649_L4440	DCD13_atg18	3.60792	0.00040004	-13.1387	0.0259	NA
Transcript:F41B4.2a	WBGene00018258	CF3649_L4440	DCD13_hsf1	3.60792	0.000467943	-12.9125	0.02365	NA
Transcript:F41B4.2a	WBGene00018258	CF3649_L4440	DCD13_L4440	3.60792	0.000470698	-12.9041	0.03815	NA
Transcript:F41B4.2b	WBGene00018258	CF3166_atg18	CF3649_L4440	6.89615	0.000575158	-13.5495	0.03885	NA
Transcript:F41B4.2b	WBGene00018258	CF3166_L4440	CF3317_atg18	11.8579	0.00142182	-13.0258	0.04835	NA
Transcript:F41B4.2b	WBGene00018258	CF3166_L4440	CF3649_L4440	11.8579	0.000575158	-14.3315	0.0367	NA
Transcript:F41B4.2b	WBGene00018258	CF3317_atg18	DCD13_atg18	0.00142182	10.7818	12.8886	0.0493	NA
Transcript:F41B4.2b	WBGene00018258	CF3317_atg18	DCD13_hsf1	0.00142182	11.8619	13.0263	0.04875	NA
Transcript:F41B4.2b	WBGene00018258	CF3317_L4440	CF3649_L4440	3.97722	0.000575158	-12.7555	0.0417	NA
Transcript:F41B4.2b	WBGene00018258	CF3649_atg18	CF3649_L4440	4.13435	0.000575158	-12.8114	0.04095	NA
Transcript:F41B4.2b	WBGene00018258	CF3649_hsf1	CF3649_L4440	4.84708	0.000575158	-13.0409	0.04295	NA
Transcript:F41B4.2b	WBGene00018258	CF3649_L4440	DCD13_atg18	0.000575158	10.7818	14.1943	0.0345	NA
Transcript:F41B4.2b	WBGene00018258	CF3649_L4440	DCD13_hsf1	0.000575158	11.8619	14.332	0.03395	NA
Transcript:F41B4.2b	WBGene00018258	CF3649_L4440	DCD13_L4440	0.000575158	8.89555	13.9168	0.03575	NA
Transcript:F41B5.10	WBGene00018266	CF3166_atg18	DCD13_atg18	9.41868	1.08527	-3.11747	0.03465	nhr-183
Transcript:F41B5.10	WBGene00018266	CF3166_atg18	DCD13_L4440	9.41868	1.34334	-2.8097	0.0482	nhr-183
Transcript:F41B5.2	WBGene00018260	CF3166_atg18	CF3317_hsf1	23.842	4.97314	-2.26128	0.03375	cyp-33C7	Cytochrome_P450_family
Transcript:F41B5.2	WBGene00018260	CF3166_atg18	DCD13_atg18	23.842	5.02564	-2.24613	0.03505	cyp-33C7	Cytochrome_P450_family
Transcript:F41B5.8	WBGene00006279	CF3166_atg18	CF3649_L4440	1.0259	0	-inf	0.0064	str-253
Transcript:F41B5.8	WBGene00006279	CF3166_atg18	DCD13_atg18	1.0259	0	-inf	0.0064	str-253
Transcript:F41B5.8	WBGene00006279	CF3166_atg18	DCD13_hsf1	1.0259	0	-inf	0.0064	str-253
Transcript:F41B5.8	WBGene00006279	CF3166_atg18	DCD13_L4440	1.0259	0	-inf	0.0064	str-253
Transcript:F41C3.1	WBGene00018267	CF3166_atg18	DCD13_L4440	0	2.68464	inf	0.0176	NA
Transcript:F41C3.1	WBGene00018267	CF3317_hsf1	DCD13_L4440	0	2.68464	inf	0.0176	NA
Transcript:F41C3.1	WBGene00018267	CF3649_hsf1	DCD13_L4440	0	2.68464	inf	0.0176	NA
Transcript:F41C3.1	WBGene00018267	DCD13_atg18	DCD13_L4440	0	2.68464	inf	0.0176	NA
Transcript:F41C3.2	WBGene00018268	CF3166_atg18	CF3317_hsf1	32.4697	6.93774	-2.22656	0.0374	NA
Transcript:F41C3.5.1	WBGene00018271	CF3166_atg18	CF3317_hsf1	258.908	66.5385	-1.96018	0.0251	NA
Transcript:F41C3.5.1	WBGene00018271	CF3166_hsf1	CF3649_L4440	93.6949	292.515	1.64247	0.0496	NA
Transcript:F41C3.5.1	WBGene00018271	CF3166_L4440	CF3317_hsf1	284.154	66.5385	-2.09441	0.01605	NA
Transcript:F41C3.5.1	WBGene00018271	CF3317_hsf1	CF3649_atg18	66.5385	215.273	1.69391	0.0458	NA
Transcript:F41C3.5.1	WBGene00018271	CF3317_hsf1	CF3649_L4440	66.5385	292.515	2.13625	0.0135	NA
Transcript:F41C3.5.1	WBGene00018271	CF3317_hsf1	DCD13_atg18	66.5385	219.666	1.72305	0.0437	NA
Transcript:F41C3.5.1	WBGene00018271	CF3317_hsf1	DCD13_L4440	66.5385	244.435	1.87719	0.03075	NA
Transcript:F41C3.5.2	WBGene00018271	CF3166_L4440	CF3317_hsf1	193.323	50.4931	-1.93685	0.0483	NA
Transcript:F41D9.3b	WBGene00006942	CF3649_atg18	CF3649_hsf1	12.9928	45.5432	1.80953	0.047	wrk-1
Transcript:F41D9.3b	WBGene00006942	CF3649_atg18	DCD13_hsf1	12.9928	45.4353	1.8061	0.0461	wrk-1
Transcript:F41D9.3b	WBGene00006942	CF3649_hsf1	CF3649_L4440	45.5432	14.2855	-1.67269	0.0431	wrk-1
Transcript:F41D9.3b	WBGene00006942	CF3649_L4440	DCD13_hsf1	14.2855	45.4353	1.66927	0.0396	wrk-1
Transcript:F41E6.11	WBGene00018292	CF3166_L4440	CF3317_L4440	0.842729	0	-inf	0.0084	NA
Transcript:F41E6.11	WBGene00018292	CF3166_L4440	CF3649_atg18	0.842729	0	-inf	0.0084	NA
Transcript:F41E6.11	WBGene00018292	CF3166_L4440	CF3649_L4440	0.842729	0	-inf	0.0084	NA
Transcript:F41E6.11	WBGene00018292	CF3166_L4440	DCD13_atg18	0.842729	0	-inf	0.0084	NA
Transcript:F41E6.11	WBGene00018292	CF3317_L4440	DCD13_hsf1	0	1.30856	inf	0.0043	NA
Transcript:F41E6.11	WBGene00018292	CF3649_atg18	DCD13_hsf1	0	1.30856	inf	0.0043	NA
Transcript:F41E6.11	WBGene00018292	CF3649_L4440	DCD13_hsf1	0	1.30856	inf	0.0043	NA
Transcript:F41E6.11	WBGene00018292	DCD13_atg18	DCD13_hsf1	0	1.30856	inf	0.0043	NA
Transcript:F41E6.13a	WBGene00018294	CF3166_atg18	CF3649_atg18	86.1716	19.552	-2.1399	0.00655	atg-18
Transcript:F41E6.13a	WBGene00018294	CF3166_atg18	DCD13_atg18	86.1716	25.7847	-1.7407	0.02675	atg-18
Transcript:F41E6.13a	WBGene00018294	CF3166_hsf1	CF3317_atg18	179.187	41.7995	-2.09991	0.00545	atg-18
Transcript:F41E6.13a	WBGene00018294	CF3166_hsf1	CF3649_atg18	179.187	19.552	-3.19608	0.0001	atg-18
Transcript:F41E6.13a	WBGene00018294	CF3166_hsf1	DCD13_atg18	179.187	25.7847	-2.79688	0.0008	atg-18
Transcript:F41E6.13a	WBGene00018294	CF3166_L4440	CF3317_atg18	151.114	41.7995	-1.85408	0.01305	atg-18
Transcript:F41E6.13a	WBGene00018294	CF3166_L4440	CF3649_atg18	151.114	19.552	-2.95025	0.0003	atg-18
Transcript:F41E6.13a	WBGene00018294	CF3166_L4440	DCD13_atg18	151.114	25.7847	-2.55105	0.00175	atg-18
Transcript:F41E6.13a	WBGene00018294	CF3317_atg18	CF3317_hsf1	41.7995	177.565	2.08679	0.0055	atg-18
Transcript:F41E6.13a	WBGene00018294	CF3317_atg18	CF3317_L4440	41.7995	172.002	2.04087	0.0063	atg-18
Transcript:F41E6.13a	WBGene00018294	CF3317_atg18	CF3649_hsf1	41.7995	177.408	2.08551	0.0053	atg-18
Transcript:F41E6.13a	WBGene00018294	CF3317_atg18	CF3649_L4440	41.7995	188.722	2.1747	0.004	atg-18
Transcript:F41E6.13a	WBGene00018294	CF3317_atg18	DCD13_hsf1	41.7995	140.891	1.75302	0.01725	atg-18
Transcript:F41E6.13a	WBGene00018294	CF3317_atg18	DCD13_L4440	41.7995	154.658	1.88752	0.00945	atg-18
Transcript:F41E6.13a	WBGene00018294	CF3317_hsf1	CF3649_atg18	177.565	19.552	-3.18296	0.0001	atg-18
Transcript:F41E6.13a	WBGene00018294	CF3317_hsf1	DCD13_atg18	177.565	25.7847	-2.78376	0.0009	atg-18
Transcript:F41E6.13a	WBGene00018294	CF3317_L4440	CF3649_atg18	172.002	19.552	-3.13704	0.0001	atg-18
Transcript:F41E6.13a	WBGene00018294	CF3317_L4440	DCD13_atg18	172.002	25.7847	-2.73784	0.00075	atg-18
Transcript:F41E6.13a	WBGene00018294	CF3649_atg18	CF3649_hsf1	19.552	177.408	3.18168	5e-05	atg-18
Transcript:F41E6.13a	WBGene00018294	CF3649_atg18	CF3649_L4440	19.552	188.722	3.27087	5e-05	atg-18
Transcript:F41E6.13a	WBGene00018294	CF3649_atg18	DCD13_hsf1	19.552	140.891	2.84919	0.0005	atg-18
Transcript:F41E6.13a	WBGene00018294	CF3649_atg18	DCD13_L4440	19.552	154.658	2.98369	0.00025	atg-18
Transcript:F41E6.13a	WBGene00018294	CF3649_hsf1	DCD13_atg18	177.408	25.7847	-2.78248	0.00075	atg-18
Transcript:F41E6.13a	WBGene00018294	CF3649_L4440	DCD13_atg18	188.722	25.7847	-2.87167	0.00055	atg-18
Transcript:F41E6.13a	WBGene00018294	DCD13_atg18	DCD13_hsf1	25.7847	140.891	2.44999	0.0027	atg-18
Transcript:F41E6.13a	WBGene00018294	DCD13_atg18	DCD13_L4440	25.7847	154.658	2.58449	0.00165	atg-18
Transcript:F41E6.15	WBGene00044554	CF3166_atg18	CF3649_hsf1	4.53496	0	-inf	0.00565	NA
Transcript:F41E6.15	WBGene00044554	CF3166_L4440	CF3649_hsf1	2.74534	0	-inf	0.01055	NA
Transcript:F41E6.15	WBGene00044554	CF3317_atg18	CF3649_hsf1	2.88268	0	-inf	0.00785	NA
Transcript:F41E6.15	WBGene00044554	CF3317_L4440	CF3649_hsf1	4.35307	0	-inf	0.0044	NA
Transcript:F41E6.15	WBGene00044554	CF3649_hsf1	CF3649_L4440	0	2.76148	inf	0.00945	NA
Transcript:F41E6.15	WBGene00044554	CF3649_hsf1	DCD13_atg18	0	4.94573	inf	0.0035	NA
Transcript:F41E6.15	WBGene00044554	CF3649_hsf1	DCD13_hsf1	0	8.22122	inf	0.00155	NA
Transcript:F41E6.15	WBGene00044554	CF3649_hsf1	DCD13_L4440	0	6.99398	inf	0.0015	NA
Transcript:F41E6.2	WBGene00001694	CF3166_atg18	DCD13_atg18	7.52767	258.477	5.10169	0.00495	grd-5
Transcript:F41E6.2	WBGene00001694	CF3166_atg18	DCD13_hsf1	7.52767	81.4751	3.43608	0.0222	grd-5
Transcript:F41E6.2	WBGene00001694	CF3166_atg18	DCD13_L4440	7.52767	177.02	4.55556	0.0075	grd-5
Transcript:F41E6.2	WBGene00001694	CF3166_hsf1	DCD13_atg18	5.8873	258.477	5.45629	0.0044	grd-5
Transcript:F41E6.2	WBGene00001694	CF3166_hsf1	DCD13_hsf1	5.8873	81.4751	3.79068	0.01645	grd-5
Transcript:F41E6.2	WBGene00001694	CF3166_hsf1	DCD13_L4440	5.8873	177.02	4.91016	0.00625	grd-5
Transcript:F41E6.2	WBGene00001694	CF3166_L4440	DCD13_atg18	16.362	258.477	3.98162	0.0138	grd-5
Transcript:F41E6.2	WBGene00001694	CF3166_L4440	DCD13_L4440	16.362	177.02	3.43549	0.0264	grd-5
Transcript:F41E6.2	WBGene00001694	CF3317_atg18	DCD13_atg18	6.84257	258.477	5.23935	0.00465	grd-5
Transcript:F41E6.2	WBGene00001694	CF3317_atg18	DCD13_hsf1	6.84257	81.4751	3.57375	0.01895	grd-5
Transcript:F41E6.2	WBGene00001694	CF3317_atg18	DCD13_L4440	6.84257	177.02	4.69323	0.0071	grd-5
Transcript:F41E6.2	WBGene00001694	CF3317_hsf1	DCD13_atg18	13.2111	258.477	4.29022	0.0084	grd-5
Transcript:F41E6.2	WBGene00001694	CF3317_hsf1	DCD13_L4440	13.2111	177.02	3.74409	0.01455	grd-5
Transcript:F41E6.2	WBGene00001694	CF3317_L4440	DCD13_atg18	19.0106	258.477	3.76516	0.0015	grd-5
Transcript:F41E6.2	WBGene00001694	CF3317_L4440	DCD13_hsf1	19.0106	81.4751	2.09955	0.04515	grd-5
Transcript:F41E6.2	WBGene00001694	CF3317_L4440	DCD13_L4440	19.0106	177.02	3.21903	0.00375	grd-5
Transcript:F41E6.2	WBGene00001694	CF3649_atg18	DCD13_atg18	11.4324	258.477	4.49884	0.00665	grd-5
Transcript:F41E6.2	WBGene00001694	CF3649_atg18	DCD13_hsf1	11.4324	81.4751	2.83323	0.04255	grd-5
Transcript:F41E6.2	WBGene00001694	CF3649_atg18	DCD13_L4440	11.4324	177.02	3.95271	0.01185	grd-5
Transcript:F41E6.2	WBGene00001694	CF3649_hsf1	DCD13_atg18	20.6545	258.477	3.64551	0.00165	grd-5
Transcript:F41E6.2	WBGene00001694	CF3649_hsf1	DCD13_L4440	20.6545	177.02	3.09938	0.00485	grd-5
Transcript:F41E6.2	WBGene00001694	CF3649_L4440	DCD13_atg18	20.4308	258.477	3.66122	0.0019	grd-5
Transcript:F41E6.2	WBGene00001694	CF3649_L4440	DCD13_L4440	20.4308	177.02	3.11509	0.00475	grd-5
Transcript:F41E6.2	WBGene00001694	DCD13_atg18	DCD13_hsf1	258.477	81.4751	-1.66561	0.0446	grd-5
Transcript:F41E6.6.2	WBGene00007055	CF3166_atg18	CF3317_hsf1	190.43	63.9164	-1.575	0.02205	tag-196
Transcript:F41E6.6.2	WBGene00007055	CF3166_atg18	CF3317_L4440	190.43	54.5579	-1.8034	0.0082	tag-196
Transcript:F41E6.6.2	WBGene00007055	CF3166_atg18	CF3649_atg18	190.43	47.4024	-2.00623	0.00325	tag-196
Transcript:F41E6.6.2	WBGene00007055	CF3166_atg18	CF3649_L4440	190.43	46.9038	-2.02148	0.00295	tag-196
Transcript:F41E6.6.2	WBGene00007055	CF3166_atg18	DCD13_atg18	190.43	37.6798	-2.3374	0.002	tag-196
Transcript:F41E6.6.2	WBGene00007055	CF3166_atg18	DCD13_hsf1	190.43	67.558	-1.49506	0.0306	tag-196
Transcript:F41E6.6.2	WBGene00007055	CF3166_atg18	DCD13_L4440	190.43	37.3868	-2.34866	0.00185	tag-196
Transcript:F41E7.2.3	WBGene00009618	CF3166_atg18	CF3649_L4440	8.31395e-05	2.03478	14.579	0.0274	NA
Transcript:F41E7.2.3	WBGene00009618	CF3317_L4440	CF3649_L4440	0.00011311	2.03478	14.1349	0.03	NA
Transcript:F41E7.2.3	WBGene00009618	CF3649_hsf1	CF3649_L4440	0.000151931	2.03478	13.7092	0.04565	NA
Transcript:F41E7.4	WBGene00009620	CF3166_atg18	CF3166_L4440	979.775	268.85	-1.86565	0.00885	fip-5
Transcript:F41E7.4	WBGene00009620	CF3166_atg18	CF3317_hsf1	979.775	41.3301	-4.56719	0.0004	fip-5
Transcript:F41E7.4	WBGene00009620	CF3166_atg18	CF3317_L4440	979.775	223.17	-2.13431	0.00355	fip-5
Transcript:F41E7.4	WBGene00009620	CF3166_atg18	CF3649_atg18	979.775	299.257	-1.71107	0.01805	fip-5
Transcript:F41E7.4	WBGene00009620	CF3166_atg18	CF3649_hsf1	979.775	57.7248	-4.08519	0.00235	fip-5
Transcript:F41E7.4	WBGene00009620	CF3166_atg18	CF3649_L4440	979.775	112.326	-3.12476	0.0004	fip-5
Transcript:F41E7.4	WBGene00009620	CF3166_atg18	DCD13_atg18	979.775	19.9281	-5.61957	0.0023	fip-5
Transcript:F41E7.4	WBGene00009620	CF3166_atg18	DCD13_hsf1	979.775	7.19757	-7.0888	0.0052	fip-5
Transcript:F41E7.4	WBGene00009620	CF3166_atg18	DCD13_L4440	979.775	11.7418	-6.38272	0.00165	fip-5
Transcript:F41E7.4	WBGene00009620	CF3166_hsf1	CF3166_atg18	68.8881	979.775	3.83012	0.00045	fip-5
Transcript:F41E7.4	WBGene00009620	CF3166_hsf1	CF3166_L4440	68.8881	268.85	1.96447	0.0328	fip-5
Transcript:F41E7.4	WBGene00009620	CF3166_hsf1	CF3317_atg18	68.8881	917.118	3.73478	0.0006	fip-5
Transcript:F41E7.4	WBGene00009620	CF3166_hsf1	CF3649_atg18	68.8881	299.257	2.11906	0.02355	fip-5
Transcript:F41E7.4	WBGene00009620	CF3166_hsf1	DCD13_hsf1	68.8881	7.19757	-3.25867	0.02725	fip-5
Transcript:F41E7.4	WBGene00009620	CF3166_L4440	CF3317_atg18	268.85	917.118	1.77031	0.0138	fip-5
Transcript:F41E7.4	WBGene00009620	CF3166_L4440	CF3317_hsf1	268.85	41.3301	-2.70154	0.01435	fip-5
Transcript:F41E7.4	WBGene00009620	CF3166_L4440	CF3649_hsf1	268.85	57.7248	-2.21954	0.04485	fip-5
Transcript:F41E7.4	WBGene00009620	CF3166_L4440	DCD13_atg18	268.85	19.9281	-3.75392	0.0136	fip-5
Transcript:F41E7.4	WBGene00009620	CF3166_L4440	DCD13_hsf1	268.85	7.19757	-5.22315	0.00555	fip-5
Transcript:F41E7.4	WBGene00009620	CF3166_L4440	DCD13_L4440	268.85	11.7418	-4.51707	0.00665	fip-5
Transcript:F41E7.4	WBGene00009620	CF3317_atg18	CF3317_hsf1	917.118	41.3301	-4.47184	0.0004	fip-5
Transcript:F41E7.4	WBGene00009620	CF3317_atg18	CF3317_L4440	917.118	223.17	-2.03897	0.00445	fip-5
Transcript:F41E7.4	WBGene00009620	CF3317_atg18	CF3649_atg18	917.118	299.257	-1.61572	0.02405	fip-5
Transcript:F41E7.4	WBGene00009620	CF3317_atg18	CF3649_hsf1	917.118	57.7248	-3.98984	0.0028	fip-5
Transcript:F41E7.4	WBGene00009620	CF3317_atg18	CF3649_L4440	917.118	112.326	-3.02942	0.00065	fip-5
Transcript:F41E7.4	WBGene00009620	CF3317_atg18	DCD13_atg18	917.118	19.9281	-5.52423	0.00235	fip-5
Transcript:F41E7.4	WBGene00009620	CF3317_atg18	DCD13_hsf1	917.118	7.19757	-6.99345	0.0052	fip-5
Transcript:F41E7.4	WBGene00009620	CF3317_atg18	DCD13_L4440	917.118	11.7418	-6.28738	0.00165	fip-5
Transcript:F41E7.4	WBGene00009620	CF3317_hsf1	CF3317_L4440	41.3301	223.17	2.43288	0.0231	fip-5
Transcript:F41E7.4	WBGene00009620	CF3317_hsf1	CF3649_atg18	41.3301	299.257	2.85612	0.0106	fip-5
Transcript:F41E7.4	WBGene00009620	CF3317_L4440	DCD13_atg18	223.17	19.9281	-3.48526	0.01945	fip-5
Transcript:F41E7.4	WBGene00009620	CF3317_L4440	DCD13_hsf1	223.17	7.19757	-4.95449	0.0065	fip-5
Transcript:F41E7.4	WBGene00009620	CF3317_L4440	DCD13_L4440	223.17	11.7418	-4.24841	0.00855	fip-5
Transcript:F41E7.4	WBGene00009620	CF3649_atg18	CF3649_hsf1	299.257	57.7248	-2.37412	0.03485	fip-5
Transcript:F41E7.4	WBGene00009620	CF3649_atg18	DCD13_atg18	299.257	19.9281	-3.9085	0.01135	fip-5
Transcript:F41E7.4	WBGene00009620	CF3649_atg18	DCD13_hsf1	299.257	7.19757	-5.37773	0.00545	fip-5
Transcript:F41E7.4	WBGene00009620	CF3649_atg18	DCD13_L4440	299.257	11.7418	-4.67166	0.0056	fip-5
Transcript:F41E7.4	WBGene00009620	CF3649_hsf1	DCD13_hsf1	57.7248	7.19757	-3.00361	0.0444	fip-5
Transcript:F41E7.4	WBGene00009620	CF3649_L4440	DCD13_hsf1	112.326	7.19757	-3.96404	0.0145	fip-5
Transcript:F41E7.4	WBGene00009620	CF3649_L4440	DCD13_L4440	112.326	11.7418	-3.25797	0.02555	fip-5
Transcript:F41E7.5	WBGene00009621	CF3166_atg18	CF3166_L4440	1294.96	158.912	-3.02661	0.00045	fipr-21
Transcript:F41E7.5	WBGene00009621	CF3166_atg18	CF3317_hsf1	1294.96	302.174	-2.09945	0.00235	fipr-21
Transcript:F41E7.5	WBGene00009621	CF3166_atg18	CF3317_L4440	1294.96	152.92	-3.08205	0.00015	fipr-21
Transcript:F41E7.5	WBGene00009621	CF3166_atg18	CF3649_atg18	1294.96	408.949	-1.66291	0.01655	fipr-21
Transcript:F41E7.5	WBGene00009621	CF3166_atg18	CF3649_hsf1	1294.96	524.795	-1.30308	0.04055	fipr-21
Transcript:F41E7.5	WBGene00009621	CF3166_atg18	CF3649_L4440	1294.96	79.3536	-4.02847	0.0002	fipr-21
Transcript:F41E7.5	WBGene00009621	CF3166_atg18	DCD13_atg18	1294.96	174.927	-2.88808	0.001	fipr-21
Transcript:F41E7.5	WBGene00009621	CF3166_atg18	DCD13_hsf1	1294.96	105.793	-3.61359	0.0001	fipr-21
Transcript:F41E7.5	WBGene00009621	CF3166_atg18	DCD13_L4440	1294.96	129.999	-3.31634	0.00045	fipr-21
Transcript:F41E7.5	WBGene00009621	CF3166_hsf1	CF3166_atg18	461.813	1294.96	1.48753	0.01815	fipr-21
Transcript:F41E7.5	WBGene00009621	CF3166_hsf1	CF3166_L4440	461.813	158.912	-1.53908	0.04205	fipr-21
Transcript:F41E7.5	WBGene00009621	CF3166_hsf1	CF3317_atg18	461.813	1137.24	1.30015	0.04435	fipr-21
Transcript:F41E7.5	WBGene00009621	CF3166_hsf1	CF3317_L4440	461.813	152.92	-1.59453	0.0327	fipr-21
Transcript:F41E7.5	WBGene00009621	CF3166_hsf1	CF3649_L4440	461.813	79.3536	-2.54094	0.01005	fipr-21
Transcript:F41E7.5	WBGene00009621	CF3166_hsf1	DCD13_hsf1	461.813	105.793	-2.12607	0.01235	fipr-21
Transcript:F41E7.5	WBGene00009621	CF3166_hsf1	DCD13_L4440	461.813	129.999	-1.82881	0.0302	fipr-21
Transcript:F41E7.5	WBGene00009621	CF3166_L4440	CF3317_atg18	158.912	1137.24	2.83923	0.001	fipr-21
Transcript:F41E7.5	WBGene00009621	CF3166_L4440	CF3649_hsf1	158.912	524.795	1.72352	0.0261	fipr-21
Transcript:F41E7.5	WBGene00009621	CF3317_atg18	CF3317_hsf1	1137.24	302.174	-1.91208	0.00635	fipr-21
Transcript:F41E7.5	WBGene00009621	CF3317_atg18	CF3317_L4440	1137.24	152.92	-2.89468	0.00045	fipr-21
Transcript:F41E7.5	WBGene00009621	CF3317_atg18	CF3649_atg18	1137.24	408.949	-1.47554	0.0351	fipr-21
Transcript:F41E7.5	WBGene00009621	CF3317_atg18	CF3649_L4440	1137.24	79.3536	-3.84109	0.00025	fipr-21
Transcript:F41E7.5	WBGene00009621	CF3317_atg18	DCD13_atg18	1137.24	174.927	-2.7007	0.0014	fipr-21
Transcript:F41E7.5	WBGene00009621	CF3317_atg18	DCD13_hsf1	1137.24	105.793	-3.42622	0.0003	fipr-21
Transcript:F41E7.5	WBGene00009621	CF3317_atg18	DCD13_L4440	1137.24	129.999	-3.12896	0.0007	fipr-21
Transcript:F41E7.5	WBGene00009621	CF3317_hsf1	CF3649_L4440	302.174	79.3536	-1.92901	0.0376	fipr-21
Transcript:F41E7.5	WBGene00009621	CF3317_L4440	CF3649_hsf1	152.92	524.795	1.77897	0.0221	fipr-21
Transcript:F41E7.5	WBGene00009621	CF3649_atg18	CF3649_L4440	408.949	79.3536	-2.36556	0.0152	fipr-21
Transcript:F41E7.5	WBGene00009621	CF3649_atg18	DCD13_hsf1	408.949	105.793	-1.95068	0.02235	fipr-21
Transcript:F41E7.5	WBGene00009621	CF3649_hsf1	CF3649_L4440	524.795	79.3536	-2.72539	0.0067	fipr-21
Transcript:F41E7.5	WBGene00009621	CF3649_hsf1	DCD13_atg18	524.795	174.927	-1.585	0.0408	fipr-21
Transcript:F41E7.5	WBGene00009621	CF3649_hsf1	DCD13_hsf1	524.795	105.793	-2.31051	0.0068	fipr-21
Transcript:F41E7.5	WBGene00009621	CF3649_hsf1	DCD13_L4440	524.795	129.999	-2.01326	0.01895	fipr-21
Transcript:F41E7.8	WBGene00009624	CF3166_atg18	CF3317_hsf1	102.102	5.41979	-4.23563	0.02765	cnc-8
Transcript:F41E7.8	WBGene00009624	CF3166_L4440	CF3317_hsf1	62.214	5.41979	-3.52093	0.0366	cnc-8
Transcript:F41E7.8	WBGene00009624	CF3317_atg18	CF3317_hsf1	81.1519	5.41979	-3.90432	0.0312	cnc-8
Transcript:F41E7.8	WBGene00009624	CF3317_hsf1	CF3649_atg18	5.41979	110.201	4.34576	0.02915	cnc-8
Transcript:F41F3.3	WBGene00018297	CF3166_atg18	DCD13_hsf1	28.4729	187.694	2.72072	0.0138	NA
Transcript:F41F3.3	WBGene00018297	CF3166_hsf1	CF3649_hsf1	4.15453	37.4259	3.17128	0.0307	NA
Transcript:F41F3.3	WBGene00018297	CF3166_hsf1	DCD13_hsf1	4.15453	187.694	5.49755	0.00515	NA
Transcript:F41F3.3	WBGene00018297	CF3166_L4440	DCD13_hsf1	26.0388	187.694	2.84964	0.01285	NA
Transcript:F41F3.3	WBGene00018297	CF3317_atg18	DCD13_hsf1	6.67231	187.694	4.81405	0.00655	NA
Transcript:F41F3.3	WBGene00018297	CF3317_hsf1	DCD13_hsf1	8.65432	187.694	4.43882	0.0087	NA
Transcript:F41F3.3	WBGene00018297	CF3317_L4440	DCD13_hsf1	10.606	187.694	4.14542	0.0105	NA
Transcript:F41F3.3	WBGene00018297	CF3649_atg18	DCD13_hsf1	5.60511	187.694	5.06549	0.00665	NA
Transcript:F41F3.3	WBGene00018297	CF3649_hsf1	CF3649_L4440	37.4259	5.28644	-2.82367	0.042	NA
Transcript:F41F3.3	WBGene00018297	CF3649_hsf1	DCD13_hsf1	37.4259	187.694	2.32627	0.01415	NA
Transcript:F41F3.3	WBGene00018297	CF3649_L4440	DCD13_hsf1	5.28644	187.694	5.14994	0.0042	NA
Transcript:F41F3.3	WBGene00018297	DCD13_atg18	DCD13_hsf1	10.04	187.694	4.22455	0.00805	NA
Transcript:F41F3.3	WBGene00018297	DCD13_hsf1	DCD13_L4440	187.694	23.6969	-2.98561	0.0085	NA
Transcript:F41F3.4	WBGene00000712	CF3166_atg18	CF3317_hsf1	0	1.67398	inf	0.0025	col-139
Transcript:F41F3.4	WBGene00000712	CF3166_atg18	CF3649_hsf1	0	3.94805	inf	0.00065	col-139
Transcript:F41F3.4	WBGene00000712	CF3166_atg18	DCD13_atg18	0	21.8929	inf	5e-05	col-139
Transcript:F41F3.4	WBGene00000712	CF3166_atg18	DCD13_hsf1	0	12.459	inf	5e-05	col-139
Transcript:F41F3.4	WBGene00000712	CF3166_atg18	DCD13_L4440	0	5.21676	inf	0.00035	col-139
Transcript:F41F3.4	WBGene00000712	CF3166_hsf1	CF3166_atg18	6.10498	0	-inf	0.00025	col-139
Transcript:F41F3.4	WBGene00000712	CF3317_hsf1	DCD13_atg18	1.67398	21.8929	3.70911	0.01695	col-139
Transcript:F41F3.4	WBGene00000712	CF3317_hsf1	DCD13_hsf1	1.67398	12.459	2.89584	0.047	col-139
Transcript:F41F3.8	WBGene00044533	CF3166_hsf1	DCD13_hsf1	0	2.99119	inf	0.0043	NA
Transcript:F41G3.1	WBGene00018298	CF3166_atg18	CF3649_hsf1	12.9853	8.78898	-0.56311	0.04815	NA
Transcript:F41G3.1	WBGene00018298	CF3649_hsf1	DCD13_hsf1	8.78898	12.6677	0.527391	0.0193	NA
Transcript:F41G3.10	WBGene00018303	CF3166_hsf1	DCD13_atg18	2.83616	28.9555	3.35183	0.02575	NA
Transcript:F41G3.10	WBGene00018303	CF3166_hsf1	DCD13_hsf1	2.83616	22.9169	3.0144	0.0454	NA
Transcript:F41G3.10	WBGene00018303	CF3166_hsf1	DCD13_L4440	2.83616	22.7206	3.00199	0.0447	NA
Transcript:F41G3.10	WBGene00018303	CF3317_atg18	DCD13_atg18	3.35629	28.9555	3.1089	0.03345	NA
Transcript:F41G3.10	WBGene00018303	CF3317_hsf1	DCD13_atg18	3.02605	28.9555	3.25833	0.02795	NA
Transcript:F41H10.1	WBGene00018314	CF3166_atg18	CF3649_hsf1	11.9343	1.33898	-3.15591	0.0445	NA
Transcript:F41H10.1	WBGene00018314	CF3166_atg18	DCD13_hsf1	11.9343	1.17374	-3.34593	0.0436	NA
Transcript:F41H10.1	WBGene00018314	CF3166_hsf1	CF3166_atg18	1.3146	11.9343	3.18242	0.0401	NA
Transcript:F41H10.1	WBGene00018314	CF3166_hsf1	CF3166_L4440	1.3146	16.063	3.61104	0.03045	NA
Transcript:F41H10.1	WBGene00018314	CF3166_L4440	CF3649_hsf1	16.063	1.33898	-3.58453	0.03175	NA
Transcript:F41H10.1	WBGene00018314	CF3166_L4440	DCD13_hsf1	16.063	1.17374	-3.77456	0.0332	NA
Transcript:F41H10.2	WBGene00018315	CF3166_hsf1	CF3166_atg18	0.93939	0	-inf	0.0296	NA
Transcript:F41H10.2	WBGene00018315	CF3166_hsf1	CF3317_atg18	0.93939	0	-inf	0.0296	NA
Transcript:F41H10.2	WBGene00018315	CF3166_hsf1	CF3317_L4440	0.93939	0	-inf	0.0296	NA
Transcript:F41H10.2	WBGene00018315	CF3166_hsf1	CF3649_hsf1	0.93939	0	-inf	0.0296	NA
Transcript:F41H10.2	WBGene00018315	CF3166_hsf1	CF3649_L4440	0.93939	0	-inf	0.0296	NA
Transcript:F41H10.2	WBGene00018315	CF3166_hsf1	DCD13_atg18	0.93939	0	-inf	0.0296	NA
Transcript:F41H10.2	WBGene00018315	CF3166_hsf1	DCD13_hsf1	0.93939	0	-inf	0.0296	NA
Transcript:F41H10.2	WBGene00018315	CF3166_hsf1	DCD13_L4440	0.93939	0	-inf	0.0296	NA
Transcript:F41H10.7b.1	WBGene00001243	CF3166_hsf1	CF3166_atg18	0	32.8569	inf	0.0437	elo-5	Elongation_of_very_long_chain_fatty_acids_protein
Transcript:F41H10.7b.1	WBGene00001243	CF3166_hsf1	CF3166_L4440	0	90.8014	inf	0.0429	elo-5	Elongation_of_very_long_chain_fatty_acids_protein
Transcript:F41H10.7b.1	WBGene00001243	CF3166_hsf1	CF3317_atg18	0	30.8064	inf	0.04355	elo-5	Elongation_of_very_long_chain_fatty_acids_protein
Transcript:F41H10.7b.1	WBGene00001243	CF3166_hsf1	CF3317_L4440	0	44.2689	inf	0.04355	elo-5	Elongation_of_very_long_chain_fatty_acids_protein
Transcript:F41H10.7b.1	WBGene00001243	CF3166_hsf1	CF3649_L4440	0	67.0964	inf	0.0435	elo-5	Elongation_of_very_long_chain_fatty_acids_protein
Transcript:F41H10.7b.1	WBGene00001243	CF3166_hsf1	DCD13_atg18	0	99.868	inf	0.0429	elo-5	Elongation_of_very_long_chain_fatty_acids_protein
Transcript:F41H10.7b.1	WBGene00001243	CF3166_hsf1	DCD13_hsf1	0	113.194	inf	0.0429	elo-5	Elongation_of_very_long_chain_fatty_acids_protein
Transcript:F41H10.7b.1	WBGene00001243	CF3166_hsf1	DCD13_L4440	0	165.152	inf	0.0429	elo-5	Elongation_of_very_long_chain_fatty_acids_protein
Transcript:F41H10.8	WBGene00001244	CF3166_atg18	CF3166_L4440	28.7158	169.897	2.56474	0.0036	elo-6	Elongation_of_very_long_chain_fatty_acids_protein_6
Transcript:F41H10.8	WBGene00001244	CF3166_atg18	CF3317_L4440	28.7158	88.8421	1.6294	0.0448	elo-6	Elongation_of_very_long_chain_fatty_acids_protein_6
Transcript:F41H10.8	WBGene00001244	CF3166_atg18	CF3649_L4440	28.7158	121.871	2.08544	0.0151	elo-6	Elongation_of_very_long_chain_fatty_acids_protein_6
Transcript:F41H10.8	WBGene00001244	CF3166_atg18	DCD13_atg18	28.7158	193.416	2.75179	0.0024	elo-6	Elongation_of_very_long_chain_fatty_acids_protein_6
Transcript:F41H10.8	WBGene00001244	CF3166_atg18	DCD13_hsf1	28.7158	98.2268	1.77427	0.03175	elo-6	Elongation_of_very_long_chain_fatty_acids_protein_6
Transcript:F41H10.8	WBGene00001244	CF3166_atg18	DCD13_L4440	28.7158	280.777	3.28951	0.00055	elo-6	Elongation_of_very_long_chain_fatty_acids_protein_6
Transcript:F41H10.8	WBGene00001244	CF3166_hsf1	CF3166_L4440	23.7373	169.897	2.83943	0.00585	elo-6	Elongation_of_very_long_chain_fatty_acids_protein_6
Transcript:F41H10.8	WBGene00001244	CF3166_hsf1	CF3317_L4440	23.7373	88.8421	1.90409	0.0435	elo-6	Elongation_of_very_long_chain_fatty_acids_protein_6
Transcript:F41H10.8	WBGene00001244	CF3166_hsf1	CF3649_L4440	23.7373	121.871	2.36013	0.017	elo-6	Elongation_of_very_long_chain_fatty_acids_protein_6
Transcript:F41H10.8	WBGene00001244	CF3166_hsf1	DCD13_atg18	23.7373	193.416	3.02648	0.0041	elo-6	Elongation_of_very_long_chain_fatty_acids_protein_6
Transcript:F41H10.8	WBGene00001244	CF3166_hsf1	DCD13_hsf1	23.7373	98.2268	2.04896	0.0314	elo-6	Elongation_of_very_long_chain_fatty_acids_protein_6
Transcript:F41H10.8	WBGene00001244	CF3166_hsf1	DCD13_L4440	23.7373	280.777	3.5642	0.0014	elo-6	Elongation_of_very_long_chain_fatty_acids_protein_6
Transcript:F41H10.8	WBGene00001244	CF3166_L4440	CF3317_atg18	169.897	21.8054	-2.9619	0.00335	elo-6	Elongation_of_very_long_chain_fatty_acids_protein_6
Transcript:F41H10.8	WBGene00001244	CF3166_L4440	CF3317_hsf1	169.897	16.4108	-3.37194	0.0007	elo-6	Elongation_of_very_long_chain_fatty_acids_protein_6
Transcript:F41H10.8	WBGene00001244	CF3166_L4440	CF3649_atg18	169.897	47.9973	-1.82363	0.01945	elo-6	Elongation_of_very_long_chain_fatty_acids_protein_6
Transcript:F41H10.8	WBGene00001244	CF3166_L4440	CF3649_hsf1	169.897	15.7012	-3.43571	0.006	elo-6	Elongation_of_very_long_chain_fatty_acids_protein_6
Transcript:F41H10.8	WBGene00001244	CF3317_atg18	CF3317_L4440	21.8054	88.8421	2.02656	0.0282	elo-6	Elongation_of_very_long_chain_fatty_acids_protein_6
Transcript:F41H10.8	WBGene00001244	CF3317_atg18	CF3649_L4440	21.8054	121.871	2.4826	0.00975	elo-6	Elongation_of_very_long_chain_fatty_acids_protein_6
Transcript:F41H10.8	WBGene00001244	CF3317_atg18	DCD13_atg18	21.8054	193.416	3.14895	0.00255	elo-6	Elongation_of_very_long_chain_fatty_acids_protein_6
Transcript:F41H10.8	WBGene00001244	CF3317_atg18	DCD13_hsf1	21.8054	98.2268	2.17143	0.0195	elo-6	Elongation_of_very_long_chain_fatty_acids_protein_6
Transcript:F41H10.8	WBGene00001244	CF3317_atg18	DCD13_L4440	21.8054	280.777	3.68667	0.0009	elo-6	Elongation_of_very_long_chain_fatty_acids_protein_6
Transcript:F41H10.8	WBGene00001244	CF3317_hsf1	CF3317_L4440	16.4108	88.8421	2.4366	0.0085	elo-6	Elongation_of_very_long_chain_fatty_acids_protein_6
Transcript:F41H10.8	WBGene00001244	CF3317_hsf1	CF3649_L4440	16.4108	121.871	2.89264	0.00205	elo-6	Elongation_of_very_long_chain_fatty_acids_protein_6
Transcript:F41H10.8	WBGene00001244	CF3317_hsf1	DCD13_atg18	16.4108	193.416	3.55899	0.00035	elo-6	Elongation_of_very_long_chain_fatty_acids_protein_6
Transcript:F41H10.8	WBGene00001244	CF3317_hsf1	DCD13_hsf1	16.4108	98.2268	2.58147	0.00575	elo-6	Elongation_of_very_long_chain_fatty_acids_protein_6
Transcript:F41H10.8	WBGene00001244	CF3317_hsf1	DCD13_L4440	16.4108	280.777	4.09671	0.0001	elo-6	Elongation_of_very_long_chain_fatty_acids_protein_6
Transcript:F41H10.8	WBGene00001244	CF3317_L4440	CF3649_hsf1	88.8421	15.7012	-2.50037	0.0291	elo-6	Elongation_of_very_long_chain_fatty_acids_protein_6
Transcript:F41H10.8	WBGene00001244	CF3317_L4440	DCD13_L4440	88.8421	280.777	1.66011	0.01475	elo-6	Elongation_of_very_long_chain_fatty_acids_protein_6
Transcript:F41H10.8	WBGene00001244	CF3649_atg18	DCD13_atg18	47.9973	193.416	2.01068	0.0109	elo-6	Elongation_of_very_long_chain_fatty_acids_protein_6
Transcript:F41H10.8	WBGene00001244	CF3649_atg18	DCD13_L4440	47.9973	280.777	2.5484	0.0022	elo-6	Elongation_of_very_long_chain_fatty_acids_protein_6
Transcript:F41H10.8	WBGene00001244	CF3649_hsf1	CF3649_L4440	15.7012	121.871	2.95641	0.0137	elo-6	Elongation_of_very_long_chain_fatty_acids_protein_6
Transcript:F41H10.8	WBGene00001244	CF3649_hsf1	DCD13_atg18	15.7012	193.416	3.62276	0.0039	elo-6	Elongation_of_very_long_chain_fatty_acids_protein_6
Transcript:F41H10.8	WBGene00001244	CF3649_hsf1	DCD13_hsf1	15.7012	98.2268	2.64524	0.02165	elo-6	Elongation_of_very_long_chain_fatty_acids_protein_6
Transcript:F41H10.8	WBGene00001244	CF3649_hsf1	DCD13_L4440	15.7012	280.777	4.16048	0.00135	elo-6	Elongation_of_very_long_chain_fatty_acids_protein_6
Transcript:F41H10.8	WBGene00001244	DCD13_hsf1	DCD13_L4440	98.2268	280.777	1.51524	0.0248	elo-6	Elongation_of_very_long_chain_fatty_acids_protein_6
Transcript:F42A10.2a	WBGene00003593	CF3166_atg18	DCD13_atg18	36.8637	8.48014	-2.12004	0.02405	nfm-1
Transcript:F42A10.2a	WBGene00003593	CF3166_atg18	DCD13_L4440	36.8637	8.32746	-2.14625	0.0234	nfm-1
Transcript:F42A10.3	WBGene00018340	CF3166_hsf1	DCD13_atg18	3.39781	23.3525	2.7809	0.0296	anmt-2
Transcript:F42A10.3	WBGene00018340	CF3317_hsf1	DCD13_atg18	3.66671	23.3525	2.67102	0.04245	anmt-2
Transcript:F42A10.3	WBGene00018340	CF3317_L4440	DCD13_atg18	3.44215	23.3525	2.7622	0.02415	anmt-2
Transcript:F42A10.3	WBGene00018340	CF3317_L4440	DCD13_L4440	3.44215	19.2597	2.4842	0.04745	anmt-2
Transcript:F42A10.3	WBGene00018340	CF3649_atg18	DCD13_atg18	2.223	23.3525	3.393	0.0424	anmt-2
Transcript:F42A10.7.2	WBGene00018343	CF3166_hsf1	CF3317_atg18	41.6907	3.8719	-3.42861	0.0191	NA
Transcript:F42A10.7.2	WBGene00018343	CF3166_hsf1	DCD13_atg18	41.6907	276.317	2.72853	0.0017	NA
Transcript:F42A10.7.2	WBGene00018343	CF3166_hsf1	DCD13_L4440	41.6907	214.076	2.36032	0.0053	NA
Transcript:F42A10.7.2	WBGene00018343	CF3166_L4440	CF3317_atg18	81.3975	3.8719	-4.39387	0.00755	NA
Transcript:F42A10.7.2	WBGene00018343	CF3166_L4440	DCD13_atg18	81.3975	276.317	1.76327	0.0273	NA
Transcript:F42A10.7.2	WBGene00018343	CF3317_atg18	CF3317_hsf1	3.8719	25.3333	2.70992	0.04955	NA
Transcript:F42A10.7.2	WBGene00018343	CF3317_atg18	CF3317_L4440	3.8719	29.9561	2.95174	0.0379	NA
Transcript:F42A10.7.2	WBGene00018343	CF3317_atg18	CF3649_atg18	3.8719	120.517	4.96005	0.00525	NA
Transcript:F42A10.7.2	WBGene00018343	CF3317_atg18	CF3649_hsf1	3.8719	47.9253	3.62967	0.01525	NA
Transcript:F42A10.7.2	WBGene00018343	CF3317_atg18	CF3649_L4440	3.8719	63.5998	4.03791	0.0103	NA
Transcript:F42A10.7.2	WBGene00018343	CF3317_atg18	DCD13_atg18	3.8719	276.317	6.15714	0.00335	NA
Transcript:F42A10.7.2	WBGene00018343	CF3317_atg18	DCD13_hsf1	3.8719	117.14	4.91905	0.00535	NA
Transcript:F42A10.7.2	WBGene00018343	CF3317_atg18	DCD13_L4440	3.8719	214.076	5.78894	0.0036	NA
Transcript:F42A10.7.2	WBGene00018343	CF3317_hsf1	CF3649_atg18	25.3333	120.517	2.25013	0.0242	NA
Transcript:F42A10.7.2	WBGene00018343	CF3317_hsf1	DCD13_atg18	25.3333	276.317	3.44722	0.0021	NA
Transcript:F42A10.7.2	WBGene00018343	CF3317_hsf1	DCD13_hsf1	25.3333	117.14	2.20913	0.02665	NA
Transcript:F42A10.7.2	WBGene00018343	CF3317_hsf1	DCD13_L4440	25.3333	214.076	3.07901	0.0046	NA
Transcript:F42A10.7.2	WBGene00018343	CF3317_L4440	DCD13_atg18	29.9561	276.317	3.2054	0.00515	NA
Transcript:F42A10.7.2	WBGene00018343	CF3317_L4440	DCD13_L4440	29.9561	214.076	2.8372	0.01085	NA
Transcript:F42A10.7.2	WBGene00018343	CF3649_hsf1	DCD13_atg18	47.9253	276.317	2.52747	0.00555	NA
Transcript:F42A10.7.2	WBGene00018343	CF3649_hsf1	DCD13_L4440	47.9253	214.076	2.15926	0.01195	NA
Transcript:F42A10.7.2	WBGene00018343	CF3649_L4440	DCD13_atg18	63.5998	276.317	2.11923	0.0155	NA
Transcript:F42A10.7.2	WBGene00018343	CF3649_L4440	DCD13_L4440	63.5998	214.076	1.75103	0.03655	NA
Transcript:F42A10.8	WBGene00003546	CF3166_atg18	DCD13_L4440	0.974384	0	-inf	0.0041	nas-28	Zinc_metalloproteinase_nas-28
Transcript:F42A10.8	WBGene00003546	CF3166_hsf1	DCD13_L4440	1.1767	0	-inf	0.0028	nas-28	Zinc_metalloproteinase_nas-28
Transcript:F42A10.8	WBGene00003546	CF3166_L4440	DCD13_L4440	1.67542	0	-inf	0.001	nas-28	Zinc_metalloproteinase_nas-28
Transcript:F42A10.8	WBGene00003546	CF3317_hsf1	DCD13_L4440	0.967949	0	-inf	0.0027	nas-28	Zinc_metalloproteinase_nas-28
Transcript:F42A9.4	WBGene00018333	CF3166_atg18	CF3317_hsf1	0.855054	0	-inf	0.014	cyp-33E3	Cytochrome_P450_family
Transcript:F42A9.4	WBGene00018333	CF3166_hsf1	CF3166_atg18	0	0.855054	inf	0.0139	cyp-33E3	Cytochrome_P450_family
Transcript:F42A9.4	WBGene00018333	CF3166_hsf1	DCD13_atg18	0	1.7313	inf	0.0035	cyp-33E3	Cytochrome_P450_family
Transcript:F42A9.4	WBGene00018333	CF3166_hsf1	DCD13_L4440	0	1.37757	inf	0.0045	cyp-33E3	Cytochrome_P450_family
Transcript:F42A9.4	WBGene00018333	CF3317_hsf1	DCD13_atg18	0	1.7313	inf	0.0035	cyp-33E3	Cytochrome_P450_family
Transcript:F42A9.4	WBGene00018333	CF3317_hsf1	DCD13_L4440	0	1.37757	inf	0.0045	cyp-33E3	Cytochrome_P450_family
Transcript:F42A9.6b	WBGene00018335	CF3166_atg18	DCD13_L4440	25.7949	131.13	2.34584	0.0318	NA
Transcript:F42C5.10	WBGene00018350	CF3166_atg18	CF3317_hsf1	7.10856	1.66646	-2.09277	0.04515	ifo-1
Transcript:F42C5.10	WBGene00018350	CF3166_atg18	DCD13_hsf1	7.10856	40.7427	2.51891	0.00465	ifo-1
Transcript:F42C5.10	WBGene00018350	CF3166_hsf1	DCD13_hsf1	5.20693	40.7427	2.96804	0.00375	ifo-1
Transcript:F42C5.10	WBGene00018350	CF3166_L4440	CF3317_hsf1	7.75615	1.66646	-2.21855	0.0367	ifo-1
Transcript:F42C5.10	WBGene00018350	CF3166_L4440	DCD13_hsf1	7.75615	40.7427	2.39313	0.00745	ifo-1
Transcript:F42C5.10	WBGene00018350	CF3317_atg18	CF3649_hsf1	2.33928	16.9823	2.85989	0.0104	ifo-1
Transcript:F42C5.10	WBGene00018350	CF3317_atg18	DCD13_hsf1	2.33928	40.7427	4.12241	0.0009	ifo-1
Transcript:F42C5.10	WBGene00018350	CF3317_hsf1	CF3649_hsf1	1.66646	16.9823	3.34917	0.00305	ifo-1
Transcript:F42C5.10	WBGene00018350	CF3317_hsf1	DCD13_hsf1	1.66646	40.7427	4.61168	0.00025	ifo-1
Transcript:F42C5.10	WBGene00018350	CF3317_L4440	DCD13_hsf1	4.97166	40.7427	3.03474	0.00435	ifo-1
Transcript:F42C5.10	WBGene00018350	CF3649_atg18	CF3649_hsf1	3.59629	16.9823	2.23945	0.0166	ifo-1
Transcript:F42C5.10	WBGene00018350	CF3649_atg18	DCD13_hsf1	3.59629	40.7427	3.50196	0.0008	ifo-1
Transcript:F42C5.10	WBGene00018350	CF3649_hsf1	CF3649_L4440	16.9823	4.387	-1.95272	0.03665	ifo-1
Transcript:F42C5.10	WBGene00018350	CF3649_L4440	DCD13_hsf1	4.387	40.7427	3.21523	0.0011	ifo-1
Transcript:F42C5.10	WBGene00018350	DCD13_atg18	DCD13_hsf1	5.77006	40.7427	2.81988	0.00145	ifo-1
Transcript:F42C5.10	WBGene00018350	DCD13_hsf1	DCD13_L4440	40.7427	5.25516	-2.95473	0.00365	ifo-1
Transcript:F42C5.3a	WBGene00018345	CF3166_hsf1	DCD13_atg18	13.2809	0	-inf	0.00015	NA
Transcript:F42C5.3a	WBGene00018345	CF3166_hsf1	DCD13_L4440	13.2809	0	-inf	0.00015	NA
Transcript:F42C5.3a	WBGene00018345	CF3166_L4440	DCD13_atg18	1.72817	0	-inf	0.0214	NA
Transcript:F42C5.3a	WBGene00018345	CF3166_L4440	DCD13_L4440	1.72817	0	-inf	0.0214	NA
Transcript:F42C5.3a	WBGene00018345	CF3317_atg18	DCD13_atg18	6.42486	0	-inf	0.0002	NA
Transcript:F42C5.3a	WBGene00018345	CF3317_atg18	DCD13_L4440	6.42486	0	-inf	0.0002	NA
Transcript:F42C5.3a	WBGene00018345	CF3649_hsf1	DCD13_atg18	12.5402	0	-inf	0.00445	NA
Transcript:F42C5.3a	WBGene00018345	CF3649_hsf1	DCD13_L4440	12.5402	0	-inf	0.00445	NA
Transcript:F42C5.3b	WBGene00018345	CF3166_atg18	DCD13_atg18	3.56158	0	-inf	0.013	NA
Transcript:F42C5.3b	WBGene00018345	CF3166_atg18	DCD13_L4440	3.56158	0	-inf	0.013	NA
Transcript:F42C5.3b	WBGene00018345	CF3166_hsf1	DCD13_atg18	18.499	0	-inf	5e-05	NA
Transcript:F42C5.3b	WBGene00018345	CF3166_hsf1	DCD13_L4440	18.499	0	-inf	5e-05	NA
Transcript:F42C5.3b	WBGene00018345	CF3317_hsf1	DCD13_atg18	13.0234	0	-inf	5e-05	NA
Transcript:F42C5.3b	WBGene00018345	CF3317_hsf1	DCD13_L4440	13.0234	0	-inf	5e-05	NA
Transcript:F42C5.3b	WBGene00018345	CF3649_atg18	CF3649_hsf1	2.27767	34.7075	3.92962	0.0193	NA
Transcript:F42C5.3b	WBGene00018345	CF3649_atg18	DCD13_atg18	2.27767	0	-inf	0.0049	NA
Transcript:F42C5.3b	WBGene00018345	CF3649_atg18	DCD13_L4440	2.27767	0	-inf	0.0049	NA
Transcript:F42C5.3b	WBGene00018345	CF3649_hsf1	DCD13_atg18	34.7075	0	-inf	5e-05	NA
Transcript:F42C5.3b	WBGene00018345	CF3649_hsf1	DCD13_L4440	34.7075	0	-inf	5e-05	NA
Transcript:F42C5.3b	WBGene00018345	DCD13_atg18	DCD13_hsf1	0	10.1362	inf	0.0003	NA
Transcript:F42C5.3b	WBGene00018345	DCD13_hsf1	DCD13_L4440	10.1362	0	-inf	0.0003	NA
Transcript:F42C5.4b	WBGene00018346	CF3166_atg18	DCD13_atg18	8.09289	0.806493	-3.32692	0.02495	NA
Transcript:F42C5.4b	WBGene00018346	CF3166_atg18	DCD13_L4440	8.09289	0.906079	-3.15895	0.0326	NA
Transcript:F42C5.7	WBGene00001713	CF3166_atg18	DCD13_atg18	4.52247	30.2185	2.74025	0.0469	grl-4
Transcript:F42C5.7	WBGene00001713	CF3166_hsf1	DCD13_atg18	2.65273	30.2185	3.50989	0.0218	grl-4
Transcript:F42C5.7	WBGene00001713	CF3166_hsf1	DCD13_L4440	2.65273	21.3725	3.01021	0.03545	grl-4
Transcript:F42C5.7	WBGene00001713	CF3317_atg18	DCD13_atg18	3.31005	30.2185	3.19051	0.0266	grl-4
Transcript:F42C5.7	WBGene00001713	CF3317_atg18	DCD13_L4440	3.31005	21.3725	2.69083	0.04775	grl-4
Transcript:F42C5.7	WBGene00001713	CF3317_hsf1	DCD13_atg18	1.66868	30.2185	4.17865	0.0147	grl-4
Transcript:F42C5.7	WBGene00001713	CF3317_hsf1	DCD13_hsf1	1.66868	18.9478	3.50525	0.0286	grl-4
Transcript:F42C5.7	WBGene00001713	CF3317_hsf1	DCD13_L4440	1.66868	21.3725	3.67898	0.0218	grl-4
Transcript:F42C5.8a	WBGene00004477	CF3166_atg18	DCD13_L4440	1965.15	4532.53	1.20568	0.04975	rps-8
Transcript:F42D1.2	WBGene00009628	CF3166_atg18	CF3166_L4440	84.5904	28.9938	-1.54475	0.0474	tatn-1
Transcript:F42D1.2	WBGene00009628	CF3166_atg18	CF3317_hsf1	84.5904	17.8372	-2.24561	0.00915	tatn-1
Transcript:F42D1.2	WBGene00009628	CF3166_atg18	CF3317_L4440	84.5904	17.818	-2.24716	0.0099	tatn-1
Transcript:F42D1.2	WBGene00009628	CF3166_atg18	CF3649_atg18	84.5904	12.0785	-2.80805	0.0054	tatn-1
Transcript:F42D1.2	WBGene00009628	CF3166_atg18	CF3649_hsf1	84.5904	19.9896	-2.08124	0.01775	tatn-1
Transcript:F42D1.2	WBGene00009628	CF3166_atg18	CF3649_L4440	84.5904	6.84525	-3.62732	0.00335	tatn-1
Transcript:F42D1.2	WBGene00009628	CF3166_hsf1	CF3166_atg18	30.632	84.5904	1.46545	0.03945	tatn-1
Transcript:F42D1.2	WBGene00009628	CF3166_hsf1	CF3649_L4440	30.632	6.84525	-2.16186	0.04335	tatn-1
Transcript:F42D1.2	WBGene00009628	CF3166_hsf1	DCD13_hsf1	30.632	91.5059	1.57883	0.0282	tatn-1
Transcript:F42D1.2	WBGene00009628	CF3166_L4440	DCD13_hsf1	28.9938	91.5059	1.65812	0.0352	tatn-1
Transcript:F42D1.2	WBGene00009628	CF3317_atg18	CF3649_atg18	51.7011	12.0785	-2.09775	0.02445	tatn-1
Transcript:F42D1.2	WBGene00009628	CF3317_atg18	CF3649_L4440	51.7011	6.84525	-2.91702	0.01105	tatn-1
Transcript:F42D1.2	WBGene00009628	CF3317_hsf1	DCD13_atg18	17.8372	56.4095	1.66105	0.04935	tatn-1
Transcript:F42D1.2	WBGene00009628	CF3317_hsf1	DCD13_hsf1	17.8372	91.5059	2.35898	0.0075	tatn-1
Transcript:F42D1.2	WBGene00009628	CF3317_L4440	DCD13_hsf1	17.818	91.5059	2.36053	0.00785	tatn-1
Transcript:F42D1.2	WBGene00009628	CF3649_atg18	DCD13_atg18	12.0785	56.4095	2.22349	0.02285	tatn-1
Transcript:F42D1.2	WBGene00009628	CF3649_atg18	DCD13_hsf1	12.0785	91.5059	2.92142	0.00435	tatn-1
Transcript:F42D1.2	WBGene00009628	CF3649_hsf1	DCD13_hsf1	19.9896	91.5059	2.19462	0.01275	tatn-1
Transcript:F42D1.2	WBGene00009628	CF3649_L4440	DCD13_atg18	6.84525	56.4095	3.04276	0.0074	tatn-1
Transcript:F42D1.2	WBGene00009628	CF3649_L4440	DCD13_hsf1	6.84525	91.5059	3.74069	0.00245	tatn-1
Transcript:F42D1.2	WBGene00009628	CF3649_L4440	DCD13_L4440	6.84525	38.2432	2.48203	0.0243	tatn-1
Transcript:F42E11.1a	WBGene00003998	CF3166_hsf1	CF3317_L4440	5.00192	0.00024199	-14.3352	0.0374	pgp-4
Transcript:F42E11.1a	WBGene00003998	CF3166_hsf1	CF3649_atg18	5.00192	0.000221076	-14.4657	0.0409	pgp-4
Transcript:F42E11.1a	WBGene00003998	CF3166_hsf1	CF3649_hsf1	5.00192	0.000223308	-14.4512	0.04125	pgp-4
Transcript:F42E11.1a	WBGene00003998	CF3166_hsf1	CF3649_L4440	5.00192	0.000222924	-14.4536	0.0403	pgp-4
Transcript:F42E11.1a	WBGene00003998	CF3166_hsf1	DCD13_hsf1	5.00192	0.000217816	-14.4871	0.0385	pgp-4
Transcript:F42E11.1a	WBGene00003998	CF3166_hsf1	DCD13_L4440	5.00192	0.000223354	-14.4509	0.03775	pgp-4
Transcript:F42E11.1a	WBGene00003998	CF3166_L4440	CF3317_L4440	3.00617	0.00024199	-13.6007	0.0374	pgp-4
Transcript:F42E11.1a	WBGene00003998	CF3166_L4440	CF3649_atg18	3.00617	0.000221076	-13.7311	0.0409	pgp-4
Transcript:F42E11.1a	WBGene00003998	CF3166_L4440	CF3649_hsf1	3.00617	0.000223308	-13.7166	0.04125	pgp-4
Transcript:F42E11.1a	WBGene00003998	CF3166_L4440	CF3649_L4440	3.00617	0.000222924	-13.7191	0.0403	pgp-4
Transcript:F42E11.1a	WBGene00003998	CF3166_L4440	DCD13_hsf1	3.00617	0.000217816	-13.7525	0.0385	pgp-4
Transcript:F42E11.1a	WBGene00003998	CF3166_L4440	DCD13_L4440	3.00617	0.000223354	-13.7163	0.03775	pgp-4
Transcript:F42E11.1a	WBGene00003998	CF3317_atg18	CF3317_L4440	1.72061	0.00024199	-12.7957	0.0451	pgp-4
Transcript:F42E11.1a	WBGene00003998	CF3317_atg18	CF3649_atg18	1.72061	0.000221076	-12.9261	0.0486	pgp-4
Transcript:F42E11.1a	WBGene00003998	CF3317_atg18	CF3649_hsf1	1.72061	0.000223308	-12.9116	0.04895	pgp-4
Transcript:F42E11.1a	WBGene00003998	CF3317_atg18	CF3649_L4440	1.72061	0.000222924	-12.9141	0.048	pgp-4
Transcript:F42E11.1a	WBGene00003998	CF3317_atg18	DCD13_hsf1	1.72061	0.000217816	-12.9475	0.0462	pgp-4
Transcript:F42E11.1a	WBGene00003998	CF3317_atg18	DCD13_L4440	1.72061	0.000223354	-12.9113	0.04545	pgp-4
Transcript:F42E11.1a	WBGene00003998	CF3317_hsf1	CF3317_L4440	2.01187	0.00024199	-13.0213	0.0374	pgp-4
Transcript:F42E11.1a	WBGene00003998	CF3317_hsf1	CF3649_atg18	2.01187	0.000221076	-13.1517	0.0409	pgp-4
Transcript:F42E11.1a	WBGene00003998	CF3317_hsf1	CF3649_hsf1	2.01187	0.000223308	-13.1372	0.04125	pgp-4
Transcript:F42E11.1a	WBGene00003998	CF3317_hsf1	CF3649_L4440	2.01187	0.000222924	-13.1397	0.0403	pgp-4
Transcript:F42E11.1a	WBGene00003998	CF3317_hsf1	DCD13_hsf1	2.01187	0.000217816	-13.1731	0.0385	pgp-4
Transcript:F42E11.1a	WBGene00003998	CF3317_hsf1	DCD13_L4440	2.01187	0.000223354	-13.1369	0.03775	pgp-4
Transcript:F42F12.1	WBGene00009634	CF3166_hsf1	CF3166_L4440	13.7674	175.333	3.67076	0.01935	nspc-9
Transcript:F42F12.1	WBGene00009634	CF3166_hsf1	CF3649_atg18	13.7674	173.796	3.65807	0.0198	nspc-9
Transcript:F42F12.1	WBGene00009634	CF3166_hsf1	CF3649_L4440	13.7674	193.469	3.81277	0.01695	nspc-9
Transcript:F42F12.1	WBGene00009634	CF3166_hsf1	DCD13_atg18	13.7674	134.367	3.28684	0.029	nspc-9
Transcript:F42F12.1	WBGene00009634	CF3166_hsf1	DCD13_hsf1	13.7674	156.612	3.50786	0.02285	nspc-9
Transcript:F42F12.1	WBGene00009634	CF3166_hsf1	DCD13_L4440	13.7674	139.212	3.33795	0.02735	nspc-9
Transcript:F42F12.1	WBGene00009634	CF3166_L4440	CF3317_L4440	175.333	41.3763	-2.08322	0.049	nspc-9
Transcript:F42F12.1	WBGene00009634	CF3317_atg18	CF3649_L4440	45.2563	193.469	2.09591	0.04845	nspc-9
Transcript:F42F12.1	WBGene00009634	CF3317_L4440	CF3649_atg18	41.3763	173.796	2.07052	0.0477	nspc-9
Transcript:F42F12.1	WBGene00009634	CF3317_L4440	CF3649_L4440	41.3763	193.469	2.22523	0.0374	nspc-9
Transcript:F42F12.4.2	WBGene00009636	CF3166_L4440	CF3649_L4440	0.000394285	9.43916	14.5471	0.0182	NA
Transcript:F42F12.4.2	WBGene00009636	CF3166_L4440	DCD13_hsf1	0.000394285	4.67121	13.5323	0.04115	NA
Transcript:F42F12.4.2	WBGene00009636	CF3317_atg18	CF3649_L4440	0.000518115	9.43916	14.1531	0.0269	NA
Transcript:F42F12.4.2	WBGene00009636	CF3317_atg18	DCD13_hsf1	0.000518115	4.67121	13.1382	0.04985	NA
Transcript:F42F12.4.2	WBGene00009636	CF3317_hsf1	CF3649_L4440	0.000381418	9.43916	14.595	0.04545	NA
Transcript:F42F12.4.2	WBGene00009636	CF3649_atg18	CF3649_L4440	0.000571956	9.43916	14.0105	0.02345	NA
Transcript:F42F12.4.2	WBGene00009636	CF3649_atg18	DCD13_hsf1	0.000571956	4.67121	12.9956	0.0464	NA
Transcript:F42F12.4.2	WBGene00009636	CF3649_hsf1	CF3649_L4440	0.000708177	9.43916	13.7023	0.03815	NA
Transcript:F42F12.4.2	WBGene00009636	CF3649_L4440	DCD13_atg18	9.43916	0.000768142	-13.585	0.0259	NA
Transcript:F42F12.4.2	WBGene00009636	CF3649_L4440	DCD13_L4440	9.43916	0.000609415	-13.9189	0.02415	NA
Transcript:F42F12.4.2	WBGene00009636	DCD13_atg18	DCD13_hsf1	0.000768142	4.67121	12.5701	0.04995	NA
Transcript:F42F12.4.2	WBGene00009636	DCD13_hsf1	DCD13_L4440	4.67121	0.000609415	-12.9041	0.04915	NA
Transcript:F42F12.6	WBGene00009637	CF3166_atg18	CF3317_hsf1	49.7271	3.87441	-3.68198	0.0291	nspc-13
Transcript:F42F12.6	WBGene00009637	CF3166_hsf1	CF3166_L4440	10.9619	164.979	3.91171	0.0153	nspc-13
Transcript:F42F12.6	WBGene00009637	CF3166_hsf1	CF3649_atg18	10.9619	115.704	3.39987	0.0243	nspc-13
Transcript:F42F12.6	WBGene00009637	CF3166_hsf1	CF3649_L4440	10.9619	124.599	3.50672	0.0213	nspc-13
Transcript:F42F12.6	WBGene00009637	CF3166_hsf1	DCD13_atg18	10.9619	85.8367	2.96909	0.0367	nspc-13
Transcript:F42F12.6	WBGene00009637	CF3166_hsf1	DCD13_hsf1	10.9619	104.682	3.25544	0.0276	nspc-13
Transcript:F42F12.6	WBGene00009637	CF3166_hsf1	DCD13_L4440	10.9619	92.8562	3.0825	0.03245	nspc-13
Transcript:F42F12.6	WBGene00009637	CF3166_L4440	CF3317_hsf1	164.979	3.87441	-5.41216	0.0193	nspc-13
Transcript:F42F12.6	WBGene00009637	CF3317_atg18	CF3317_hsf1	55.1925	3.87441	-3.83242	0.0263	nspc-13
Transcript:F42F12.6	WBGene00009637	CF3317_hsf1	CF3317_L4440	3.87441	66.4848	4.10098	0.02505	nspc-13
Transcript:F42F12.6	WBGene00009637	CF3317_hsf1	CF3649_atg18	3.87441	115.704	4.90032	0.0206	nspc-13
Transcript:F42F12.6	WBGene00009637	CF3317_hsf1	CF3649_hsf1	3.87441	62.1366	4.0034	0.02685	nspc-13
Transcript:F42F12.6	WBGene00009637	CF3317_hsf1	CF3649_L4440	3.87441	124.599	5.00717	0.02045	nspc-13
Transcript:F42F12.6	WBGene00009637	CF3317_hsf1	DCD13_atg18	3.87441	85.8367	4.46955	0.02165	nspc-13
Transcript:F42F12.6	WBGene00009637	CF3317_hsf1	DCD13_hsf1	3.87441	104.682	4.75589	0.02085	nspc-13
Transcript:F42F12.6	WBGene00009637	CF3317_hsf1	DCD13_L4440	3.87441	92.8562	4.58295	0.0213	nspc-13
Transcript:F42F12.7	WBGene00009638	CF3166_atg18	CF3317_hsf1	66.9011	4.90893	-3.76855	0.01765	nspc-14
Transcript:F42F12.7	WBGene00009638	CF3166_hsf1	CF3166_L4440	16.7224	188.891	3.4977	0.0216	nspc-14
Transcript:F42F12.7	WBGene00009638	CF3166_hsf1	CF3649_atg18	16.7224	120.301	2.8468	0.04185	nspc-14
Transcript:F42F12.7	WBGene00009638	CF3166_hsf1	CF3649_L4440	16.7224	132.829	2.98972	0.0366	nspc-14
Transcript:F42F12.7	WBGene00009638	CF3166_hsf1	DCD13_hsf1	16.7224	173.526	3.3753	0.025	nspc-14
Transcript:F42F12.7	WBGene00009638	CF3166_L4440	CF3317_atg18	188.891	38.9501	-2.27786	0.03345	nspc-14
Transcript:F42F12.7	WBGene00009638	CF3166_L4440	CF3317_hsf1	188.891	4.90893	-5.266	0.0094	nspc-14
Transcript:F42F12.7	WBGene00009638	CF3317_atg18	CF3317_hsf1	38.9501	4.90893	-2.98815	0.04185	nspc-14
Transcript:F42F12.7	WBGene00009638	CF3317_atg18	DCD13_hsf1	38.9501	173.526	2.15545	0.0386	nspc-14
Transcript:F42F12.7	WBGene00009638	CF3317_hsf1	CF3317_L4440	4.90893	44.0456	3.16552	0.0408	nspc-14
Transcript:F42F12.7	WBGene00009638	CF3317_hsf1	CF3649_atg18	4.90893	120.301	4.6151	0.01135	nspc-14
Transcript:F42F12.7	WBGene00009638	CF3317_hsf1	CF3649_hsf1	4.90893	72.6719	3.88792	0.0179	nspc-14
Transcript:F42F12.7	WBGene00009638	CF3317_hsf1	CF3649_L4440	4.90893	132.829	4.75802	0.0106	nspc-14
Transcript:F42F12.7	WBGene00009638	CF3317_hsf1	DCD13_atg18	4.90893	105.542	4.42626	0.0128	nspc-14
Transcript:F42F12.7	WBGene00009638	CF3317_hsf1	DCD13_hsf1	4.90893	173.526	5.1436	0.0097	nspc-14
Transcript:F42F12.7	WBGene00009638	CF3317_hsf1	DCD13_L4440	4.90893	92.8816	4.24191	0.01455	nspc-14
Transcript:F42F12.9	WBGene00009640	CF3166_atg18	CF3317_hsf1	128.074	11.3675	-3.49399	0.02135	nspc-10
Transcript:F42F12.9	WBGene00009640	CF3166_hsf1	CF3166_L4440	24.0947	189.016	2.97172	0.0346	nspc-10
Transcript:F42F12.9	WBGene00009640	CF3166_L4440	CF3317_hsf1	189.016	11.3675	-4.05553	0.0124	nspc-10
Transcript:F42F12.9	WBGene00009640	CF3317_atg18	CF3317_hsf1	96.7421	11.3675	-3.08923	0.0336	nspc-10
Transcript:F42F12.9	WBGene00009640	CF3317_hsf1	CF3649_atg18	11.3675	135.059	3.5706	0.01975	nspc-10
Transcript:F42F12.9	WBGene00009640	CF3317_hsf1	CF3649_hsf1	11.3675	80.2467	2.81953	0.04695	nspc-10
Transcript:F42F12.9	WBGene00009640	CF3317_hsf1	CF3649_L4440	11.3675	129.904	3.51446	0.02055	nspc-10
Transcript:F42F12.9	WBGene00009640	CF3317_hsf1	DCD13_atg18	11.3675	105.048	3.20807	0.0306	nspc-10
Transcript:F42F12.9	WBGene00009640	CF3317_hsf1	DCD13_hsf1	11.3675	114.479	3.3321	0.0265	nspc-10
Transcript:F42F12.9	WBGene00009640	CF3317_hsf1	DCD13_L4440	11.3675	84.3788	2.89197	0.04355	nspc-10
Transcript:F42G10.1.1	WBGene00009645	CF3166_atg18	DCD13_atg18	0.440171	9.72167	4.46507	0.0179	NA
Transcript:F42G10.1.1	WBGene00009645	CF3166_atg18	DCD13_hsf1	0.440171	8.03034	4.18932	0.02065	NA
Transcript:F42G10.1.1	WBGene00009645	CF3166_atg18	DCD13_L4440	0.440171	8.77034	4.3165	0.0198	NA
Transcript:F42G10.1.1	WBGene00009645	CF3166_hsf1	DCD13_atg18	0.301216	9.72167	5.01233	0.02735	NA
Transcript:F42G10.1.1	WBGene00009645	CF3166_hsf1	DCD13_hsf1	0.301216	8.03034	4.73659	0.0276	NA
Transcript:F42G10.1.1	WBGene00009645	CF3166_hsf1	DCD13_L4440	0.301216	8.77034	4.86376	0.0274	NA
Transcript:F42G10.1.1	WBGene00009645	CF3317_atg18	DCD13_atg18	0.290982	9.72167	5.0622	0.03275	NA
Transcript:F42G10.1.1	WBGene00009645	CF3317_atg18	DCD13_hsf1	0.290982	8.03034	4.78646	0.033	NA
Transcript:F42G10.1.1	WBGene00009645	CF3317_atg18	DCD13_L4440	0.290982	8.77034	4.91363	0.0329	NA
Transcript:F42G10.1.1	WBGene00009645	CF3317_hsf1	DCD13_atg18	0.30608	9.72167	4.98922	0.02795	NA
Transcript:F42G10.1.1	WBGene00009645	CF3317_hsf1	DCD13_hsf1	0.30608	8.03034	4.71348	0.0283	NA
Transcript:F42G10.1.1	WBGene00009645	CF3317_hsf1	DCD13_L4440	0.30608	8.77034	4.84065	0.0281	NA
Transcript:F42G10.1.1	WBGene00009645	CF3317_L4440	DCD13_atg18	0.627747	9.72167	3.95295	0.0186	NA
Transcript:F42G10.1.1	WBGene00009645	CF3317_L4440	DCD13_hsf1	0.627747	8.03034	3.67721	0.0224	NA
Transcript:F42G10.1.1	WBGene00009645	CF3317_L4440	DCD13_L4440	0.627747	8.77034	3.80438	0.0203	NA
Transcript:F42G10.1.1	WBGene00009645	CF3649_hsf1	DCD13_atg18	1.28571	9.72167	2.91864	0.045	NA
Transcript:F42G2.2	WBGene00018351	CF3166_atg18	CF3317_hsf1	16.1017	1.58508	-3.34459	0.01875	NA
Transcript:F42G2.2	WBGene00018351	CF3317_hsf1	DCD13_hsf1	1.58508	10.0565	2.6655	0.04745	NA
Transcript:F42G2.3	WBGene00018352	CF3166_atg18	DCD13_atg18	5.91771	0.745514	-2.98873	0.04815	fbxc-20
Transcript:F42G2.4	WBGene00018353	CF3317_hsf1	DCD13_atg18	2.86506	20.0476	2.8068	0.0094	fbxa-182
Transcript:F42G2.4	WBGene00018353	CF3317_hsf1	DCD13_hsf1	2.86506	15.8597	2.46873	0.02245	fbxa-182
Transcript:F42G2.4	WBGene00018353	CF3317_L4440	DCD13_atg18	4.1131	20.0476	2.28514	0.03105	fbxa-182
Transcript:F42G2.7b.2	WBGene00044362	CF3166_hsf1	CF3317_L4440	2.84294	0	-inf	0.01155	NA
Transcript:F42G4.2	WBGene00009641	CF3166_atg18	CF3649_atg18	1.50169	0	-inf	0.0016	NA
Transcript:F42G4.2	WBGene00009641	CF3166_hsf1	CF3649_atg18	2.26883	0	-inf	0.0007	NA
Transcript:F42G4.2	WBGene00009641	CF3166_L4440	CF3649_atg18	1.30459	0	-inf	0.00265	NA
Transcript:F42G4.5a	WBGene00009642	CF3317_L4440	CF3649_hsf1	0.000169341	3.79293	14.4511	0.04485	NA
Transcript:F42G4.5b	WBGene00009642	CF3166_atg18	CF3649_hsf1	10.4596	0.00147402	-12.7928	0.049	NA
Transcript:F42G4.5b	WBGene00009642	CF3166_L4440	CF3649_hsf1	11.7666	0.00147402	-12.9626	0.04845	NA
Transcript:F42G4.5b	WBGene00009642	CF3317_atg18	CF3649_hsf1	7.43647	0.00147402	-12.3006	0.04845	NA
Transcript:F42G4.5b	WBGene00009642	CF3317_L4440	CF3649_hsf1	4.72763	0.00147402	-11.6471	0.0489	NA
Transcript:F42G4.5b	WBGene00009642	CF3649_atg18	CF3649_hsf1	10.305	0.00147402	-12.7713	0.04845	NA
Transcript:F42G4.5b	WBGene00009642	CF3649_hsf1	CF3649_L4440	0.00147402	6.04741	12.0023	0.0468	NA
Transcript:F42G4.5b	WBGene00009642	CF3649_hsf1	DCD13_atg18	0.00147402	15.1358	13.3259	0.04635	NA
Transcript:F42G4.5b	WBGene00009642	CF3649_hsf1	DCD13_hsf1	0.00147402	16.3292	13.4354	0.04635	NA
Transcript:F42G4.5b	WBGene00009642	CF3649_hsf1	DCD13_L4440	0.00147402	20.5242	13.7653	0.04635	NA
Transcript:F42G8.4a.1	WBGene00004057	CF3166_atg18	CF3317_hsf1	38.7703	9.51433	-2.02678	0.0277	pmk-3
Transcript:F42G8.4a.1	WBGene00004057	CF3166_atg18	CF3649_atg18	38.7703	5.9027	-2.71551	0.0191	pmk-3
Transcript:F42G8.4a.1	WBGene00004057	CF3166_atg18	CF3649_hsf1	38.7703	7.6527	-2.34091	0.0326	pmk-3
Transcript:F42G8.4a.1	WBGene00004057	CF3166_atg18	CF3649_L4440	38.7703	8.10523	-2.25803	0.01545	pmk-3
Transcript:F42G8.4a.1	WBGene00004057	CF3166_atg18	DCD13_atg18	38.7703	6.44829	-2.58797	0.02225	pmk-3
Transcript:F42G8.4a.1	WBGene00004057	CF3166_atg18	DCD13_hsf1	38.7703	10.2763	-1.91564	0.0424	pmk-3
Transcript:F42G8.4a.1	WBGene00004057	CF3166_atg18	DCD13_L4440	38.7703	6.86369	-2.4979	0.0269	pmk-3
Transcript:F42G8.4a.1	WBGene00004057	CF3166_hsf1	CF3649_atg18	33.0114	5.9027	-2.48352	0.0283	pmk-3
Transcript:F42G8.4a.1	WBGene00004057	CF3166_hsf1	CF3649_L4440	33.0114	8.10523	-2.02604	0.02965	pmk-3
Transcript:F42G8.4a.1	WBGene00004057	CF3166_hsf1	DCD13_atg18	33.0114	6.44829	-2.35597	0.0349	pmk-3
Transcript:F42G8.4a.1	WBGene00004057	CF3166_hsf1	DCD13_L4440	33.0114	6.86369	-2.26591	0.0397	pmk-3
Transcript:F42G8.4a.1	WBGene00004057	CF3166_L4440	CF3649_atg18	33.4877	5.9027	-2.50418	0.027	pmk-3
Transcript:F42G8.4a.1	WBGene00004057	CF3166_L4440	CF3649_hsf1	33.4877	7.6527	-2.12959	0.04805	pmk-3
Transcript:F42G8.4a.1	WBGene00004057	CF3166_L4440	CF3649_L4440	33.4877	8.10523	-2.0467	0.02745	pmk-3
Transcript:F42G8.4a.1	WBGene00004057	CF3166_L4440	DCD13_atg18	33.4877	6.44829	-2.37664	0.0331	pmk-3
Transcript:F42G8.4a.1	WBGene00004057	CF3166_L4440	DCD13_L4440	33.4877	6.86369	-2.28657	0.0378	pmk-3
Transcript:F42G8.9	WBGene00018360	CF3166_atg18	CF3649_atg18	1.01024	0	-inf	0.0047	irld-8
Transcript:F42G8.9	WBGene00018360	CF3166_atg18	DCD13_atg18	1.01024	0	-inf	0.0047	irld-8
Transcript:F42G8.9	WBGene00018360	CF3166_hsf1	CF3649_atg18	0.905324	0	-inf	0.0075	irld-8
Transcript:F42G8.9	WBGene00018360	CF3166_hsf1	DCD13_atg18	0.905324	0	-inf	0.0075	irld-8
Transcript:F42G9.6a	WBGene00018364	CF3166_atg18	CF3166_L4440	9.21438	0	-inf	0.01695	dagl-2
Transcript:F42G9.6a	WBGene00018364	CF3166_atg18	CF3317_hsf1	9.21438	0	-inf	0.01855	dagl-2
Transcript:F42G9.6a	WBGene00018364	CF3166_atg18	CF3317_L4440	9.21438	0	-inf	0.01975	dagl-2
Transcript:F42G9.6a	WBGene00018364	CF3166_atg18	CF3649_atg18	9.21438	0	-inf	0.019	dagl-2
Transcript:F42G9.6a	WBGene00018364	CF3166_atg18	CF3649_hsf1	9.21438	0	-inf	0.01925	dagl-2
Transcript:F42G9.6a	WBGene00018364	CF3166_atg18	CF3649_L4440	9.21438	0	-inf	0.01825	dagl-2
Transcript:F42G9.6a	WBGene00018364	CF3166_atg18	DCD13_atg18	9.21438	0	-inf	0.01935	dagl-2
Transcript:F42G9.6a	WBGene00018364	CF3166_atg18	DCD13_L4440	9.21438	0	-inf	0.0183	dagl-2
Transcript:F42G9.6a	WBGene00018364	CF3166_hsf1	CF3166_atg18	0	9.21438	inf	0.0191	dagl-2
Transcript:F42G9.8	WBGene00018365	CF3166_atg18	DCD13_L4440	0	0.872634	inf	0.0176	tpst-2	Putative_protein-tyrosine_sulfotransferase
Transcript:F42G9.8	WBGene00018365	CF3317_atg18	DCD13_L4440	0	0.872634	inf	0.0176	tpst-2	Putative_protein-tyrosine_sulfotransferase
Transcript:F42G9.8	WBGene00018365	CF3317_L4440	DCD13_L4440	0	0.872634	inf	0.0176	tpst-2	Putative_protein-tyrosine_sulfotransferase
Transcript:F42G9.8	WBGene00018365	CF3649_atg18	DCD13_L4440	0	0.872634	inf	0.0176	tpst-2	Putative_protein-tyrosine_sulfotransferase
Transcript:F42G9.8	WBGene00018365	CF3649_hsf1	DCD13_L4440	0	0.872634	inf	0.0176	tpst-2	Putative_protein-tyrosine_sulfotransferase
Transcript:F42G9.8	WBGene00018365	DCD13_hsf1	DCD13_L4440	0	0.872634	inf	0.0176	tpst-2	Putative_protein-tyrosine_sulfotransferase
Transcript:F43B10.1	WBGene00018373	CF3317_L4440	DCD13_L4440	0.977456	0	-inf	0.01075	NA
Transcript:F43C1.1	WBGene00009647	CF3317_atg18	DCD13_atg18	3.6799	0.391986	-3.23079	0.03225	NA
Transcript:F43C1.1	WBGene00009647	CF3317_atg18	DCD13_L4440	3.6799	0.381251	-3.27085	0.03465	NA
Transcript:F43C1.1	WBGene00009647	CF3317_L4440	DCD13_atg18	2.78587	0.391986	-2.82925	0.04875	NA
Transcript:F43C1.7	WBGene00023423	CF3166_atg18	CF3649_atg18	18.5684	1.56781	-3.56602	0.0456	NA
Transcript:F43C1.7	WBGene00023423	CF3166_hsf1	CF3649_atg18	20.198	1.56781	-3.68739	0.0431	NA
Transcript:F43C11.10	WBGene00018387	CF3166_hsf1	DCD13_hsf1	0	2.51568	inf	0.0043	NA
Transcript:F43C11.10	WBGene00018387	CF3166_hsf1	DCD13_L4440	0	1.35431	inf	0.013	NA
Transcript:F43C11.10	WBGene00018387	CF3317_L4440	DCD13_hsf1	0	2.51568	inf	0.0043	NA
Transcript:F43C11.10	WBGene00018387	CF3317_L4440	DCD13_L4440	0	1.35431	inf	0.013	NA
Transcript:F43C11.10	WBGene00018387	CF3649_atg18	DCD13_hsf1	0	2.51568	inf	0.0043	NA
Transcript:F43C11.10	WBGene00018387	CF3649_atg18	DCD13_L4440	0	1.35431	inf	0.013	NA
Transcript:F43C11.10	WBGene00018387	CF3649_hsf1	DCD13_hsf1	0	2.51568	inf	0.0043	NA
Transcript:F43C11.10	WBGene00018387	CF3649_hsf1	DCD13_L4440	0	1.35431	inf	0.013	NA
Transcript:F43C11.3	WBGene00018380	CF3166_atg18	DCD13_atg18	0	3.80697	inf	0.00485	decr-1.1
Transcript:F43C11.3	WBGene00018380	CF3166_atg18	DCD13_hsf1	0	4.8584	inf	0.0033	decr-1.1
Transcript:F43C11.3	WBGene00018380	CF3166_atg18	DCD13_L4440	0	1.10127	inf	0.0439	decr-1.1
Transcript:F43C11.3	WBGene00018380	CF3166_L4440	DCD13_atg18	0	3.80697	inf	0.00485	decr-1.1
Transcript:F43C11.3	WBGene00018380	CF3166_L4440	DCD13_hsf1	0	4.8584	inf	0.0033	decr-1.1
Transcript:F43C11.3	WBGene00018380	CF3166_L4440	DCD13_L4440	0	1.10127	inf	0.0439	decr-1.1
Transcript:F43C11.3	WBGene00018380	CF3317_hsf1	DCD13_atg18	0	3.80697	inf	0.00485	decr-1.1
Transcript:F43C11.3	WBGene00018380	CF3317_hsf1	DCD13_hsf1	0	4.8584	inf	0.0033	decr-1.1
Transcript:F43C11.3	WBGene00018380	CF3317_hsf1	DCD13_L4440	0	1.10127	inf	0.0439	decr-1.1
Transcript:F43C11.3	WBGene00018380	CF3649_atg18	DCD13_atg18	0	3.80697	inf	0.00485	decr-1.1
Transcript:F43C11.3	WBGene00018380	CF3649_atg18	DCD13_hsf1	0	4.8584	inf	0.0033	decr-1.1
Transcript:F43C11.3	WBGene00018380	CF3649_atg18	DCD13_L4440	0	1.10127	inf	0.0439	decr-1.1
Transcript:F43C11.7	WBGene00018384	CF3166_atg18	CF3166_L4440	100.506	26.7034	-1.91218	0.03925	NA
Transcript:F43C11.7	WBGene00018384	CF3166_atg18	CF3317_hsf1	100.506	6.77266	-3.89141	0.015	NA
Transcript:F43C11.7	WBGene00018384	CF3166_atg18	CF3317_L4440	100.506	13.2317	-2.92521	0.00885	NA
Transcript:F43C11.7	WBGene00018384	CF3166_atg18	CF3649_hsf1	100.506	8.56485	-3.55271	0.002	NA
Transcript:F43C11.7	WBGene00018384	CF3166_atg18	CF3649_L4440	100.506	15.0468	-2.73975	0.0145	NA
Transcript:F43C11.7	WBGene00018384	CF3166_atg18	DCD13_atg18	100.506	12.0786	-3.05675	0.00675	NA
Transcript:F43C11.7	WBGene00018384	CF3166_atg18	DCD13_hsf1	100.506	8.73432	-3.52444	0.00195	NA
Transcript:F43C11.7	WBGene00018384	CF3166_atg18	DCD13_L4440	100.506	10.3343	-3.28177	0.00415	NA
Transcript:F43C11.7	WBGene00018384	CF3166_hsf1	CF3166_atg18	10.7501	100.506	3.22486	0.0055	NA
Transcript:F43C11.7	WBGene00018384	CF3166_hsf1	CF3317_atg18	10.7501	53.6121	2.31822	0.031	NA
Transcript:F43C11.7	WBGene00018384	CF3317_atg18	CF3317_hsf1	53.6121	6.77266	-2.98477	0.03845	NA
Transcript:F43C11.7	WBGene00018384	CF3317_atg18	CF3649_hsf1	53.6121	8.56485	-2.64606	0.013	NA
Transcript:F43C11.7	WBGene00018384	CF3317_atg18	DCD13_atg18	53.6121	12.0786	-2.1501	0.0444	NA
Transcript:F43C11.7	WBGene00018384	CF3317_atg18	DCD13_hsf1	53.6121	8.73432	-2.61779	0.0138	NA
Transcript:F43C11.7	WBGene00018384	CF3317_atg18	DCD13_L4440	53.6121	10.3343	-2.37512	0.02505	NA
Transcript:F43C11.8	WBGene00018385	CF3166_hsf1	CF3649_atg18	0.845068	0	-inf	0.0071	NA
Transcript:F43C11.8	WBGene00018385	CF3317_hsf1	CF3649_atg18	1.43119	0	-inf	0.0038	NA
Transcript:F43C11.8	WBGene00018385	CF3649_atg18	DCD13_atg18	0	2.49568	inf	0.00155	NA
Transcript:F43C11.8	WBGene00018385	CF3649_atg18	DCD13_L4440	0	0.842472	inf	0.00865	NA
Transcript:F43C9.2	WBGene00018376	CF3166_atg18	CF3317_L4440	69.1042	12.7956	-2.43312	0.02505	NA
Transcript:F43C9.2	WBGene00018376	CF3166_atg18	CF3649_atg18	69.1042	14.5142	-2.2513	0.0385	NA
Transcript:F43C9.2	WBGene00018376	CF3166_atg18	CF3649_L4440	69.1042	11.4596	-2.59222	0.01685	NA
Transcript:F43C9.2	WBGene00018376	CF3317_atg18	CF3317_L4440	57.4534	12.7956	-2.16674	0.0377	NA
Transcript:F43C9.2	WBGene00018376	CF3317_atg18	CF3649_L4440	57.4534	11.4596	-2.32584	0.0271	NA
Transcript:F43C9.2	WBGene00018376	CF3317_L4440	CF3649_hsf1	12.7956	59.2956	2.21228	0.0365	NA
Transcript:F43C9.2	WBGene00018376	CF3649_hsf1	CF3649_L4440	59.2956	11.4596	-2.37137	0.02485	NA
Transcript:F43D9.1	WBGene00009653	CF3166_atg18	CF3649_L4440	2.96574	0.265415	-3.48207	0.03085	NA
Transcript:F43D9.1	WBGene00009653	CF3166_L4440	CF3649_L4440	2.56667	0.265415	-3.27358	0.0357	NA
Transcript:F43D9.1	WBGene00009653	CF3317_atg18	CF3649_L4440	2.78574	0.265415	-3.39174	0.03235	NA
Transcript:F43D9.1	WBGene00009653	CF3317_L4440	CF3649_L4440	2.14899	0.265415	-3.01734	0.0461	NA
Transcript:F43D9.1	WBGene00009653	CF3649_atg18	DCD13_hsf1	0.486192	4.46963	3.20056	0.03125	NA
Transcript:F43D9.1	WBGene00009653	CF3649_L4440	DCD13_hsf1	0.265415	4.46963	4.07384	0.01525	NA
Transcript:F43D9.1	WBGene00009653	DCD13_hsf1	DCD13_L4440	4.46963	0.561451	-2.99293	0.03765	NA
Transcript:F43D9.4	WBGene00004798	CF3166_atg18	CF3317_L4440	2481.43	6827.03	1.46009	0.0179	sip-1	Stress-induced_protein_1
Transcript:F43E2.4	WBGene00001812	CF3166_hsf1	DCD13_hsf1	125.833	48.7724	-1.36737	0.0317	haf-2
Transcript:F43E2.4	WBGene00001812	CF3166_hsf1	DCD13_L4440	125.833	50.6061	-1.31413	0.03515	haf-2
Transcript:F43G6.11	WBGene00009663	CF3166_atg18	CF3317_hsf1	12.0301	1.04423	-3.52613	0.02	hda-5
Transcript:F43G6.11	WBGene00009663	CF3317_hsf1	CF3649_atg18	1.04423	8.47428	3.02065	0.0388	hda-5
Transcript:F43G6.17a	WBGene00219378	CF3317_hsf1	DCD13_hsf1	0.917573	0	-inf	0.0091	NA
Transcript:F43G6.17a	WBGene00219378	CF3317_L4440	DCD13_hsf1	1.64688	0	-inf	0.0042	NA
Transcript:F43G6.17b	WBGene00219378	CF3166_atg18	DCD13_hsf1	4.63598	0	-inf	0.001	NA
Transcript:F43G6.17b	WBGene00219378	CF3166_hsf1	DCD13_hsf1	2.30936	0	-inf	0.00245	NA
Transcript:F43G6.17b	WBGene00219378	CF3317_atg18	DCD13_hsf1	1.9285	0	-inf	0.01685	NA
Transcript:F43G6.17b	WBGene00219378	CF3649_atg18	DCD13_hsf1	1.06793	0	-inf	0.0468	NA
Transcript:F43G6.17b	WBGene00219378	CF3649_L4440	DCD13_hsf1	1.45387	0	-inf	0.00445	NA
Transcript:F43G6.8	WBGene00009660	CF3166_atg18	CF3317_L4440	36.2643	7.67322	-2.24065	0.03325	NA
Transcript:F43G6.8	WBGene00009660	CF3166_atg18	CF3649_atg18	36.2643	8.00077	-2.18034	0.0385	NA
Transcript:F43G6.8	WBGene00009660	CF3166_atg18	CF3649_hsf1	36.2643	8.19106	-2.14643	0.0428	NA
Transcript:F43G6.8	WBGene00009660	CF3166_atg18	CF3649_L4440	36.2643	8.0317	-2.17477	0.0408	NA
Transcript:F43G6.8	WBGene00009660	CF3166_atg18	DCD13_atg18	36.2643	8.64266	-2.069	0.04905	NA
Transcript:F43G9.11	WBGene00000468	CF3317_L4440	DCD13_hsf1	0	2.65565	inf	0.00275	ces-1
Transcript:F43G9.11	WBGene00000468	DCD13_atg18	DCD13_hsf1	0	2.65565	inf	0.00275	ces-1
Transcript:F43G9.6b.1	WBGene00001414	CF3166_atg18	DCD13_atg18	1.16932	0.129713	-3.17228	0.04085	fer-1
Transcript:F43H9.2a	WBGene00018398	CF3166_atg18	DCD13_atg18	0.000102423	9.29424	16.4695	0.0186	sptl-2	Serine_palmitoyltransferase_2
Transcript:F43H9.2a	WBGene00018398	CF3166_atg18	DCD13_hsf1	0.000102423	12.5733	16.9055	0.0186	sptl-2	Serine_palmitoyltransferase_2
Transcript:F43H9.2a	WBGene00018398	CF3166_atg18	DCD13_L4440	0.000102423	9.10567	16.4399	0.0186	sptl-2	Serine_palmitoyltransferase_2
Transcript:F43H9.2a	WBGene00018398	CF3166_hsf1	CF3166_atg18	2.91046	0.000102423	-14.7944	0.027	sptl-2	Serine_palmitoyltransferase_2
Transcript:F43H9.2a	WBGene00018398	CF3166_hsf1	CF3166_L4440	2.91046	0.000307696	-13.2075	0.0404	sptl-2	Serine_palmitoyltransferase_2
Transcript:F43H9.2a	WBGene00018398	CF3166_hsf1	CF3317_L4440	2.91046	0.000234829	-13.5974	0.03965	sptl-2	Serine_palmitoyltransferase_2
Transcript:F43H9.2a	WBGene00018398	CF3166_L4440	DCD13_atg18	0.000307696	9.29424	14.8825	0.03165	sptl-2	Serine_palmitoyltransferase_2
Transcript:F43H9.2a	WBGene00018398	CF3166_L4440	DCD13_hsf1	0.000307696	12.5733	15.3185	0.03165	sptl-2	Serine_palmitoyltransferase_2
Transcript:F43H9.2a	WBGene00018398	CF3166_L4440	DCD13_L4440	0.000307696	9.10567	14.853	0.03165	sptl-2	Serine_palmitoyltransferase_2
Transcript:F43H9.2a	WBGene00018398	CF3317_L4440	DCD13_atg18	0.000234829	9.29424	15.2724	0.031	sptl-2	Serine_palmitoyltransferase_2
Transcript:F43H9.2a	WBGene00018398	CF3317_L4440	DCD13_hsf1	0.000234829	12.5733	15.7084	0.031	sptl-2	Serine_palmitoyltransferase_2
Transcript:F43H9.2a	WBGene00018398	CF3317_L4440	DCD13_L4440	0.000234829	9.10567	15.2429	0.031	sptl-2	Serine_palmitoyltransferase_2
Transcript:F44A2.3	WBGene00018403	CF3166_hsf1	CF3166_L4440	0.677058	5.06106	2.90209	0.04825	NA
Transcript:F44A2.3	WBGene00018403	CF3166_L4440	CF3317_hsf1	5.06106	0.644992	-2.97209	0.043	NA
Transcript:F44A2.7	WBGene00018406	CF3166_atg18	CF3649_L4440	0	1.3531	inf	0.0044	NA
Transcript:F44A2.7	WBGene00018406	CF3166_L4440	CF3649_L4440	0	1.3531	inf	0.0044	NA
Transcript:F44A2.7	WBGene00018406	CF3649_atg18	CF3649_L4440	0	1.3531	inf	0.0044	NA
Transcript:F44A2.7	WBGene00018406	CF3649_L4440	DCD13_L4440	1.3531	0	-inf	0.0056	NA
Transcript:F44A6.5	WBGene00009677	CF3166_atg18	CF3649_L4440	3.12382	0	-inf	0.0013	NA
Transcript:F44A6.5	WBGene00009677	CF3317_atg18	CF3649_L4440	1.89301	0	-inf	0.0031	NA
Transcript:F44A6.5	WBGene00009677	CF3317_L4440	CF3649_L4440	1.20655	0	-inf	0.00655	NA
Transcript:F44A6.5	WBGene00009677	CF3649_atg18	CF3649_L4440	1.2487	0	-inf	0.00675	NA
Transcript:F44A6.5	WBGene00009677	CF3649_hsf1	CF3649_L4440	1.19812	0	-inf	0.0055	NA
Transcript:F44A6.5	WBGene00009677	CF3649_L4440	DCD13_atg18	0	3.32059	inf	0.00075	NA
Transcript:F44A6.5	WBGene00009677	CF3649_L4440	DCD13_hsf1	0	1.27243	inf	0.00555	NA
Transcript:F44A6.5	WBGene00009677	CF3649_L4440	DCD13_L4440	0	1.43526	inf	0.00365	NA
Transcript:F44B9.10	WBGene00018411	CF3317_atg18	DCD13_atg18	0	1.22585	inf	0.01745	NA
Transcript:F44B9.10	WBGene00018411	CF3317_hsf1	DCD13_atg18	0	1.22585	inf	0.01745	NA
Transcript:F44C4.2	WBGene00018412	CF3166_hsf1	CF3649_atg18	2.67314	0	-inf	0.0014	nhr-37
Transcript:F44C4.2	WBGene00018412	CF3649_atg18	CF3649_hsf1	0	3.44331	inf	0.00055	nhr-37
Transcript:F44C4.3	WBGene00000784	CF3166_atg18	CF3317_hsf1	666.681	90.8907	-2.87479	0.00015	cpr-4	Cathepsin_B-like_cysteine_proteinase_4
Transcript:F44C4.3	WBGene00000784	CF3166_atg18	CF3649_hsf1	666.681	276.36	-1.27045	0.03085	cpr-4	Cathepsin_B-like_cysteine_proteinase_4
Transcript:F44C4.3	WBGene00000784	CF3166_hsf1	CF3166_atg18	114.734	666.681	2.5387	5e-05	cpr-4	Cathepsin_B-like_cysteine_proteinase_4
Transcript:F44C4.3	WBGene00000784	CF3166_hsf1	CF3166_L4440	114.734	535.543	2.22271	0.00075	cpr-4	Cathepsin_B-like_cysteine_proteinase_4
Transcript:F44C4.3	WBGene00000784	CF3166_hsf1	CF3317_atg18	114.734	585.793	2.3521	0.0002	cpr-4	Cathepsin_B-like_cysteine_proteinase_4
Transcript:F44C4.3	WBGene00000784	CF3166_hsf1	CF3317_L4440	114.734	360.792	1.65287	0.01165	cpr-4	Cathepsin_B-like_cysteine_proteinase_4
Transcript:F44C4.3	WBGene00000784	CF3166_hsf1	CF3649_atg18	114.734	566.745	2.30441	0.00035	cpr-4	Cathepsin_B-like_cysteine_proteinase_4
Transcript:F44C4.3	WBGene00000784	CF3166_hsf1	CF3649_hsf1	114.734	276.36	1.26826	0.0474	cpr-4	Cathepsin_B-like_cysteine_proteinase_4
Transcript:F44C4.3	WBGene00000784	CF3166_hsf1	CF3649_L4440	114.734	459.632	2.00219	0.0023	cpr-4	Cathepsin_B-like_cysteine_proteinase_4
Transcript:F44C4.3	WBGene00000784	CF3166_hsf1	DCD13_atg18	114.734	463.11	2.01306	0.00225	cpr-4	Cathepsin_B-like_cysteine_proteinase_4
Transcript:F44C4.3	WBGene00000784	CF3166_hsf1	DCD13_hsf1	114.734	638.742	2.47694	5e-05	cpr-4	Cathepsin_B-like_cysteine_proteinase_4
Transcript:F44C4.3	WBGene00000784	CF3166_hsf1	DCD13_L4440	114.734	431.112	1.90977	0.0033	cpr-4	Cathepsin_B-like_cysteine_proteinase_4
Transcript:F44C4.3	WBGene00000784	CF3166_L4440	CF3317_hsf1	535.543	90.8907	-2.5588	0.0004	cpr-4	Cathepsin_B-like_cysteine_proteinase_4
Transcript:F44C4.3	WBGene00000784	CF3317_atg18	CF3317_hsf1	585.793	90.8907	-2.68819	0.0002	cpr-4	Cathepsin_B-like_cysteine_proteinase_4
Transcript:F44C4.3	WBGene00000784	CF3317_hsf1	CF3317_L4440	90.8907	360.792	1.98896	0.00365	cpr-4	Cathepsin_B-like_cysteine_proteinase_4
Transcript:F44C4.3	WBGene00000784	CF3317_hsf1	CF3649_atg18	90.8907	566.745	2.6405	0.00025	cpr-4	Cathepsin_B-like_cysteine_proteinase_4
Transcript:F44C4.3	WBGene00000784	CF3317_hsf1	CF3649_hsf1	90.8907	276.36	1.60435	0.01955	cpr-4	Cathepsin_B-like_cysteine_proteinase_4
Transcript:F44C4.3	WBGene00000784	CF3317_hsf1	CF3649_L4440	90.8907	459.632	2.33828	0.00085	cpr-4	Cathepsin_B-like_cysteine_proteinase_4
Transcript:F44C4.3	WBGene00000784	CF3317_hsf1	DCD13_atg18	90.8907	463.11	2.34915	0.00095	cpr-4	Cathepsin_B-like_cysteine_proteinase_4
Transcript:F44C4.3	WBGene00000784	CF3317_hsf1	DCD13_hsf1	90.8907	638.742	2.81303	5e-05	cpr-4	Cathepsin_B-like_cysteine_proteinase_4
Transcript:F44C4.3	WBGene00000784	CF3317_hsf1	DCD13_L4440	90.8907	431.112	2.24586	0.00115	cpr-4	Cathepsin_B-like_cysteine_proteinase_4
Transcript:F44C4.3	WBGene00000784	CF3649_hsf1	DCD13_hsf1	276.36	638.742	1.20868	0.0411	cpr-4	Cathepsin_B-like_cysteine_proteinase_4
Transcript:F44C8.2.2	WBGene00003724	CF3166_atg18	DCD13_atg18	5.10085	9.76432e-05	-15.6729	0.02225	nhr-134	Nuclear_hormone_receptor_family_member_nhr-134
Transcript:F44C8.2.2	WBGene00003724	CF3166_L4440	DCD13_atg18	2.99547	9.76432e-05	-14.9049	0.02905	nhr-134	Nuclear_hormone_receptor_family_member_nhr-134
Transcript:F44C8.2.2	WBGene00003724	CF3317_L4440	DCD13_atg18	2.2928	9.76432e-05	-14.5192	0.03075	nhr-134	Nuclear_hormone_receptor_family_member_nhr-134
Transcript:F44C8.2.2	WBGene00003724	CF3649_L4440	DCD13_atg18	4.55023	9.76432e-05	-15.5081	0.01595	nhr-134	Nuclear_hormone_receptor_family_member_nhr-134
Transcript:F44C8.2.2	WBGene00003724	DCD13_atg18	DCD13_hsf1	9.76432e-05	2.97417	14.8946	0.02385	nhr-134	Nuclear_hormone_receptor_family_member_nhr-134
Transcript:F44C8.2.2	WBGene00003724	DCD13_atg18	DCD13_L4440	9.76432e-05	5.4184	15.76	0.01445	nhr-134	Nuclear_hormone_receptor_family_member_nhr-134
Transcript:F44C8.3	WBGene00003617	CF3166_atg18	CF3166_L4440	34.2627	7.03651	-2.28371	0.0277	nhr-18	Nuclear_hormone_receptor_family_member_nhr-18
Transcript:F44C8.3	WBGene00003617	CF3166_atg18	CF3317_L4440	34.2627	3.71908	-3.20362	0.0295	nhr-18	Nuclear_hormone_receptor_family_member_nhr-18
Transcript:F44C8.3	WBGene00003617	CF3166_atg18	CF3649_atg18	34.2627	4.71515	-2.86127	0.0387	nhr-18	Nuclear_hormone_receptor_family_member_nhr-18
Transcript:F44C8.3	WBGene00003617	CF3166_atg18	CF3649_L4440	34.2627	2.99448	-3.51626	0.01765	nhr-18	Nuclear_hormone_receptor_family_member_nhr-18
Transcript:F44C8.3	WBGene00003617	CF3166_atg18	DCD13_atg18	34.2627	2.55878	-3.74312	0.0164	nhr-18	Nuclear_hormone_receptor_family_member_nhr-18
Transcript:F44C8.3	WBGene00003617	CF3166_atg18	DCD13_hsf1	34.2627	7.84431	-2.12692	0.04135	nhr-18	Nuclear_hormone_receptor_family_member_nhr-18
Transcript:F44C8.3	WBGene00003617	CF3166_atg18	DCD13_L4440	34.2627	2.51367	-3.76877	0.0141	nhr-18	Nuclear_hormone_receptor_family_member_nhr-18
Transcript:F44C8.3	WBGene00003617	CF3166_hsf1	CF3649_L4440	20.0817	2.99448	-2.7455	0.046	nhr-18	Nuclear_hormone_receptor_family_member_nhr-18
Transcript:F44C8.3	WBGene00003617	CF3166_hsf1	DCD13_atg18	20.0817	2.55878	-2.97235	0.0392	nhr-18	Nuclear_hormone_receptor_family_member_nhr-18
Transcript:F44C8.3	WBGene00003617	CF3166_hsf1	DCD13_L4440	20.0817	2.51367	-2.99801	0.0375	nhr-18	Nuclear_hormone_receptor_family_member_nhr-18
Transcript:F44C8.3	WBGene00003617	CF3317_atg18	CF3649_L4440	20.0248	2.99448	-2.74141	0.04595	nhr-18	Nuclear_hormone_receptor_family_member_nhr-18
Transcript:F44C8.3	WBGene00003617	CF3317_atg18	DCD13_atg18	20.0248	2.55878	-2.96826	0.0391	nhr-18	Nuclear_hormone_receptor_family_member_nhr-18
Transcript:F44C8.3	WBGene00003617	CF3317_atg18	DCD13_L4440	20.0248	2.51367	-2.99392	0.0373	nhr-18	Nuclear_hormone_receptor_family_member_nhr-18
Transcript:F44C8.4	WBGene00003693	CF3166_atg18	CF3317_L4440	17.1152	2.62532	-2.70471	0.0492	nhr-103	Nuclear_hormone_receptor_family_member_nhr-103
Transcript:F44C8.4	WBGene00003693	CF3166_atg18	CF3649_L4440	17.1152	2.52066	-2.7634	0.0497	nhr-103	Nuclear_hormone_receptor_family_member_nhr-103
Transcript:F44C8.4	WBGene00003693	CF3166_atg18	DCD13_atg18	17.1152	1.9744	-3.11579	0.03055	nhr-103	Nuclear_hormone_receptor_family_member_nhr-103
Transcript:F44C8.4	WBGene00003693	CF3166_atg18	DCD13_L4440	17.1152	2.19452	-2.9633	0.0406	nhr-103	Nuclear_hormone_receptor_family_member_nhr-103
Transcript:F44C8.8	WBGene00003723	CF3166_atg18	CF3317_L4440	25.4106	3.05531	-3.05604	0.03095	nhr-133	Nuclear_hormone_receptor_family_member_nhr-133
Transcript:F44C8.8	WBGene00003723	CF3166_atg18	CF3649_atg18	25.4106	5.80873	-2.12913	0.041	nhr-133	Nuclear_hormone_receptor_family_member_nhr-133
Transcript:F44C8.8	WBGene00003723	CF3166_atg18	CF3649_L4440	25.4106	2.61237	-3.28199	0.0238	nhr-133	Nuclear_hormone_receptor_family_member_nhr-133
Transcript:F44D12.1b	WBGene00009678	CF3166_atg18	CF3649_atg18	14.4347	3.21368	-2.16725	0.03815	magu-4
Transcript:F44D12.1b	WBGene00009678	CF3317_atg18	CF3649_atg18	13.4842	3.21368	-2.06898	0.04635	magu-4
Transcript:F44D12.4	WBGene00009681	CF3166_atg18	CF3317_atg18	1.43268	0	-inf	0.0041	gipc-2
Transcript:F44D12.4	WBGene00009681	CF3166_atg18	CF3317_L4440	1.43268	0	-inf	0.0041	gipc-2
Transcript:F44D12.4	WBGene00009681	CF3166_atg18	CF3649_atg18	1.43268	0	-inf	0.0041	gipc-2
Transcript:F44D12.4	WBGene00009681	CF3166_atg18	DCD13_L4440	1.43268	0	-inf	0.0041	gipc-2
Transcript:F44D12.4	WBGene00009681	CF3166_hsf1	CF3317_atg18	2.38926	0	-inf	0.00115	gipc-2
Transcript:F44D12.4	WBGene00009681	CF3166_hsf1	CF3317_L4440	2.38926	0	-inf	0.00115	gipc-2
Transcript:F44D12.4	WBGene00009681	CF3166_hsf1	CF3649_atg18	2.38926	0	-inf	0.00115	gipc-2
Transcript:F44D12.4	WBGene00009681	CF3166_hsf1	DCD13_L4440	2.38926	0	-inf	0.00115	gipc-2
Transcript:F44D12.4	WBGene00009681	CF3166_L4440	CF3317_atg18	0.947476	0	-inf	0.0058	gipc-2
Transcript:F44D12.4	WBGene00009681	CF3166_L4440	CF3317_L4440	0.947476	0	-inf	0.0058	gipc-2
Transcript:F44D12.4	WBGene00009681	CF3166_L4440	CF3649_atg18	0.947476	0	-inf	0.0058	gipc-2
Transcript:F44D12.4	WBGene00009681	CF3166_L4440	DCD13_L4440	0.947476	0	-inf	0.0058	gipc-2
Transcript:F44D12.4	WBGene00009681	CF3317_atg18	DCD13_hsf1	0	0.956282	inf	0.0058	gipc-2
Transcript:F44D12.4	WBGene00009681	CF3317_L4440	DCD13_hsf1	0	0.956282	inf	0.0058	gipc-2
Transcript:F44D12.4	WBGene00009681	CF3649_atg18	DCD13_hsf1	0	0.956282	inf	0.0058	gipc-2
Transcript:F44D12.4	WBGene00009681	DCD13_hsf1	DCD13_L4440	0.956282	0	-inf	0.0057	gipc-2
Transcript:F44D12.5	WBGene00009682	CF3317_hsf1	DCD13_hsf1	0	2.00945	inf	0.0164	msd-2
Transcript:F44D12.5	WBGene00009682	CF3317_L4440	DCD13_hsf1	0	2.00945	inf	0.0164	msd-2
Transcript:F44D12.5	WBGene00009682	CF3649_atg18	DCD13_hsf1	0	2.00945	inf	0.0164	msd-2
Transcript:F44D12.5	WBGene00009682	CF3649_hsf1	DCD13_hsf1	0	2.00945	inf	0.0164	msd-2
Transcript:F44D12.5	WBGene00009682	DCD13_atg18	DCD13_hsf1	0	2.00945	inf	0.0164	msd-2
Transcript:F44D12.5	WBGene00009682	DCD13_hsf1	DCD13_L4440	2.00945	0	-inf	0.01555	msd-2
Transcript:F44D12.9a.1	WBGene00009686	CF3166_hsf1	CF3649_atg18	0.00054019	3.3998	12.6197	0.04825	ent-7
Transcript:F44D12.9a.1	WBGene00009686	CF3166_hsf1	CF3649_L4440	0.00054019	2.12021	11.9385	0.0493	ent-7
Transcript:F44D12.9a.1	WBGene00009686	CF3166_hsf1	DCD13_L4440	0.00054019	4.7356	13.0978	0.04805	ent-7
Transcript:F44D12.9a.1	WBGene00009686	CF3166_L4440	CF3317_atg18	0.000266355	1.49361	12.4532	0.03785	ent-7
Transcript:F44D12.9a.1	WBGene00009686	CF3166_L4440	CF3649_atg18	0.000266355	3.3998	13.6398	0.03345	ent-7
Transcript:F44D12.9a.1	WBGene00009686	CF3166_L4440	CF3649_L4440	0.000266355	2.12021	12.9586	0.0345	ent-7
Transcript:F44D12.9a.1	WBGene00009686	CF3166_L4440	DCD13_L4440	0.000266355	4.7356	14.1179	0.03325	ent-7
Transcript:F44D12.9a.1	WBGene00009686	CF3317_atg18	CF3317_L4440	1.49361	0.000917477	-10.6688	0.04065	ent-7
Transcript:F44D12.9a.1	WBGene00009686	CF3317_atg18	DCD13_hsf1	1.49361	0.000340043	-12.1008	0.04325	ent-7
Transcript:F44D12.9a.1	WBGene00009686	CF3317_L4440	CF3649_atg18	0.000917477	3.3998	11.8555	0.04215	ent-7
Transcript:F44D12.9a.1	WBGene00009686	CF3317_L4440	CF3649_L4440	0.000917477	2.12021	11.1743	0.0432	ent-7
Transcript:F44D12.9a.1	WBGene00009686	CF3317_L4440	DCD13_L4440	0.000917477	4.7356	12.3336	0.04195	ent-7
Transcript:F44D12.9a.1	WBGene00009686	CF3649_atg18	DCD13_hsf1	3.3998	0.000340043	-13.2874	0.04025	ent-7
Transcript:F44D12.9a.1	WBGene00009686	CF3649_L4440	DCD13_hsf1	2.12021	0.000340043	-12.6062	0.0409	ent-7
Transcript:F44D12.9a.1	WBGene00009686	DCD13_hsf1	DCD13_L4440	0.000340043	4.7356	13.7655	0.0407	ent-7
Transcript:F44E5.16	WBGene00219949	CF3166_atg18	DCD13_atg18	77.1406	0	-inf	0.014	NA
Transcript:F44E5.16	WBGene00219949	CF3166_atg18	DCD13_hsf1	77.1406	0	-inf	0.014	NA
Transcript:F44E5.16	WBGene00219949	CF3166_atg18	DCD13_L4440	77.1406	0	-inf	0.014	NA
Transcript:F44E5.16	WBGene00219949	CF3166_hsf1	DCD13_atg18	237.014	0	-inf	0.00245	NA
Transcript:F44E5.16	WBGene00219949	CF3166_hsf1	DCD13_hsf1	237.014	0	-inf	0.00245	NA
Transcript:F44E5.16	WBGene00219949	CF3166_hsf1	DCD13_L4440	237.014	0	-inf	0.00245	NA
Transcript:F44E5.16	WBGene00219949	CF3166_L4440	DCD13_atg18	148.674	0	-inf	0.00465	NA
Transcript:F44E5.16	WBGene00219949	CF3166_L4440	DCD13_hsf1	148.674	0	-inf	0.00465	NA
Transcript:F44E5.16	WBGene00219949	CF3166_L4440	DCD13_L4440	148.674	0	-inf	0.00465	NA
Transcript:F44E5.16	WBGene00219949	CF3317_atg18	DCD13_atg18	173.023	0	-inf	0.00395	NA
Transcript:F44E5.16	WBGene00219949	CF3317_atg18	DCD13_hsf1	173.023	0	-inf	0.00395	NA
Transcript:F44E5.16	WBGene00219949	CF3317_atg18	DCD13_L4440	173.023	0	-inf	0.00395	NA
Transcript:F44E5.16	WBGene00219949	CF3317_hsf1	DCD13_atg18	328.419	0	-inf	0.00105	NA
Transcript:F44E5.16	WBGene00219949	CF3317_hsf1	DCD13_hsf1	328.419	0	-inf	0.00105	NA
Transcript:F44E5.16	WBGene00219949	CF3317_hsf1	DCD13_L4440	328.419	0	-inf	0.00105	NA
Transcript:F44E5.16	WBGene00219949	CF3317_L4440	DCD13_atg18	108.048	0	-inf	0.0067	NA
Transcript:F44E5.16	WBGene00219949	CF3317_L4440	DCD13_hsf1	108.048	0	-inf	0.0067	NA
Transcript:F44E5.16	WBGene00219949	CF3317_L4440	DCD13_L4440	108.048	0	-inf	0.0067	NA
Transcript:F44E5.16	WBGene00219949	CF3649_atg18	DCD13_atg18	157.416	0	-inf	0.0037	NA
Transcript:F44E5.16	WBGene00219949	CF3649_atg18	DCD13_hsf1	157.416	0	-inf	0.0037	NA
Transcript:F44E5.16	WBGene00219949	CF3649_atg18	DCD13_L4440	157.416	0	-inf	0.0037	NA
Transcript:F44E5.16	WBGene00219949	CF3649_hsf1	DCD13_atg18	243.847	0	-inf	0.0026	NA
Transcript:F44E5.16	WBGene00219949	CF3649_hsf1	DCD13_hsf1	243.847	0	-inf	0.0026	NA
Transcript:F44E5.16	WBGene00219949	CF3649_hsf1	DCD13_L4440	243.847	0	-inf	0.0026	NA
Transcript:F44E5.16	WBGene00219949	CF3649_L4440	DCD13_atg18	99.6986	0	-inf	0.0085	NA
Transcript:F44E5.16	WBGene00219949	CF3649_L4440	DCD13_hsf1	99.6986	0	-inf	0.0085	NA
Transcript:F44E5.16	WBGene00219949	CF3649_L4440	DCD13_L4440	99.6986	0	-inf	0.0085	NA
Transcript:F44E5.4	WBGene00009691	CF3166_hsf1	DCD13_atg18	0.913266	6.97071	2.9322	0.0479	NA
Transcript:F44E5.4	WBGene00009691	CF3166_L4440	DCD13_atg18	0.381915	6.97071	4.18998	0.02075	NA
Transcript:F44E5.4	WBGene00009691	CF3166_L4440	DCD13_hsf1	0.381915	4.22529	3.46772	0.0308	NA
Transcript:F44E5.4	WBGene00009691	CF3317_hsf1	DCD13_atg18	0.295277	6.97071	4.56117	0.02835	NA
Transcript:F44E5.4	WBGene00009691	CF3317_hsf1	DCD13_hsf1	0.295277	4.22529	3.83891	0.03315	NA
Transcript:F44E5.4	WBGene00009691	CF3317_L4440	DCD13_atg18	0.605573	6.97071	3.52493	0.02645	NA
Transcript:F44E5.4	WBGene00009691	CF3649_atg18	DCD13_atg18	0.356477	6.97071	4.28943	0.02015	NA
Transcript:F44E5.4	WBGene00009691	CF3649_atg18	DCD13_hsf1	0.356477	4.22529	3.56717	0.03185	NA
Transcript:F44E5.4	WBGene00009691	CF3649_L4440	DCD13_atg18	0.33614	6.97071	4.37417	0.0219	NA
Transcript:F44E5.4	WBGene00009691	CF3649_L4440	DCD13_hsf1	0.33614	4.22529	3.65191	0.0298	NA
Transcript:F44E5.5.1	WBGene00009692	CF3166_L4440	DCD13_atg18	0.583341	8.01728	3.7807	0.0179	NA
Transcript:F44E5.5.1	WBGene00009692	CF3166_L4440	DCD13_L4440	0.583341	4.49703	2.94656	0.0457	NA
Transcript:F44E5.5.1	WBGene00009692	CF3317_hsf1	DCD13_atg18	0.944971	8.01728	3.08477	0.0366	NA
Transcript:F44E5.5.1	WBGene00009692	CF3317_L4440	DCD13_atg18	0.539559	8.01728	3.89326	0.0199	NA
Transcript:F44E5.5.1	WBGene00009692	CF3317_L4440	DCD13_L4440	0.539559	4.49703	3.05912	0.04345	NA
Transcript:F44E5.5.1	WBGene00009692	CF3649_atg18	DCD13_atg18	0.466702	8.01728	4.10254	0.018	NA
Transcript:F44E5.5.1	WBGene00009692	CF3649_atg18	DCD13_hsf1	0.466702	3.73638	3.00107	0.04895	NA
Transcript:F44E5.5.1	WBGene00009692	CF3649_atg18	DCD13_L4440	0.466702	4.49703	3.2684	0.03885	NA
Transcript:F44E5.5.1	WBGene00009692	CF3649_hsf1	DCD13_atg18	0.459247	8.01728	4.12577	0.01765	NA
Transcript:F44E5.5.1	WBGene00009692	CF3649_hsf1	DCD13_hsf1	0.459247	3.73638	3.0243	0.0473	NA
Transcript:F44E5.5.1	WBGene00009692	CF3649_hsf1	DCD13_L4440	0.459247	4.49703	3.29163	0.0373	NA
Transcript:F44E5.5.1	WBGene00009692	CF3649_L4440	DCD13_atg18	0.440078	8.01728	4.18728	0.02045	NA
Transcript:F44E5.5.1	WBGene00009692	CF3649_L4440	DCD13_hsf1	0.440078	3.73638	3.08581	0.04895	NA
Transcript:F44E5.5.1	WBGene00009692	CF3649_L4440	DCD13_L4440	0.440078	4.49703	3.35314	0.03775	NA
Transcript:F44E7.3	WBGene00018425	CF3166_atg18	CF3317_L4440	4.83963	0	-inf	0.01035	NA
Transcript:F44E7.3	WBGene00018425	CF3166_atg18	DCD13_atg18	4.83963	0	-inf	0.01035	NA
Transcript:F44E7.3	WBGene00018425	CF3166_atg18	DCD13_hsf1	4.83963	0	-inf	0.01035	NA
Transcript:F44E7.3	WBGene00018425	CF3166_atg18	DCD13_L4440	4.83963	0	-inf	0.01035	NA
Transcript:F44F1.4	WBGene00009696	CF3166_atg18	CF3649_atg18	5.33516	0.533192	-3.3228	0.03165	NA
Transcript:F44F1.4	WBGene00009696	CF3166_L4440	CF3649_atg18	4.811	0.533192	-3.17361	0.0359	NA
Transcript:F44F1.4	WBGene00009696	CF3649_atg18	DCD13_atg18	0.533192	4.92264	3.2067	0.0364	NA
Transcript:F44F1.4	WBGene00009696	CF3649_atg18	DCD13_hsf1	0.533192	5.0934	3.2559	0.03615	NA
Transcript:F44F1.4	WBGene00009696	CF3649_atg18	DCD13_L4440	0.533192	5.98892	3.48957	0.02925	NA
Transcript:F44F1.7	WBGene00006902	CF3166_atg18	DCD13_atg18	3.12028	13.8777	2.15302	0.03575	vet-6
Transcript:F44F1.7	WBGene00006902	CF3166_hsf1	DCD13_atg18	1.16825	13.8777	3.57035	0.0166	vet-6
Transcript:F44F1.7	WBGene00006902	CF3166_hsf1	DCD13_hsf1	1.16825	11.0681	3.24399	0.0244	vet-6
Transcript:F44F1.7	WBGene00006902	CF3166_hsf1	DCD13_L4440	1.16825	12.5201	3.42183	0.02025	vet-6
Transcript:F44F1.7	WBGene00006902	CF3166_L4440	DCD13_atg18	3.13483	13.8777	2.14631	0.041	vet-6
Transcript:F44F1.7	WBGene00006902	CF3317_hsf1	DCD13_atg18	1.08819	13.8777	3.67278	0.01765	vet-6
Transcript:F44F1.7	WBGene00006902	CF3317_hsf1	DCD13_hsf1	1.08819	11.0681	3.34641	0.02485	vet-6
Transcript:F44F1.7	WBGene00006902	CF3317_hsf1	DCD13_L4440	1.08819	12.5201	3.52425	0.0213	vet-6
Transcript:F44F1.7	WBGene00006902	CF3649_atg18	DCD13_atg18	1.35355	13.8777	3.35795	0.02265	vet-6
Transcript:F44F1.7	WBGene00006902	CF3649_atg18	DCD13_hsf1	1.35355	11.0681	3.03158	0.03365	vet-6
Transcript:F44F1.7	WBGene00006902	CF3649_atg18	DCD13_L4440	1.35355	12.5201	3.20942	0.02795	vet-6
Transcript:F44F1.7	WBGene00006902	CF3649_hsf1	DCD13_atg18	1.73345	13.8777	3.00106	0.0338	vet-6
Transcript:F44F1.7	WBGene00006902	CF3649_hsf1	DCD13_L4440	1.73345	12.5201	2.85253	0.0424	vet-6
Transcript:F44F1.7	WBGene00006902	CF3649_L4440	DCD13_atg18	1.80186	13.8777	2.94521	0.0393	vet-6
Transcript:F44F1.7	WBGene00006902	CF3649_L4440	DCD13_L4440	1.80186	12.5201	2.79668	0.04865	vet-6
Transcript:F44F4.10	WBGene00009705	CF3166_atg18	CF3649_atg18	0.834775	0	-inf	0.014	NA
Transcript:F44F4.10	WBGene00009705	CF3166_L4440	CF3649_atg18	0.938507	0	-inf	0.01055	NA
Transcript:F44F4.11	WBGene00006530	CF3166_atg18	CF3166_L4440	165.459	28.5475	-2.53503	0.00115	tba-4
Transcript:F44F4.11	WBGene00006530	CF3166_atg18	CF3317_atg18	165.459	41.2326	-2.00461	0.00565	tba-4
Transcript:F44F4.11	WBGene00006530	CF3166_atg18	CF3317_hsf1	165.459	21.9019	-2.91734	0.00175	tba-4
Transcript:F44F4.11	WBGene00006530	CF3166_atg18	CF3317_L4440	165.459	11.7423	-3.81669	0.0003	tba-4
Transcript:F44F4.11	WBGene00006530	CF3166_atg18	CF3649_atg18	165.459	28.487	-2.53809	0.00155	tba-4
Transcript:F44F4.11	WBGene00006530	CF3166_atg18	CF3649_hsf1	165.459	29.5432	-2.48557	0.0017	tba-4
Transcript:F44F4.11	WBGene00006530	CF3166_atg18	CF3649_L4440	165.459	13.1998	-3.64788	0.00055	tba-4
Transcript:F44F4.11	WBGene00006530	CF3166_atg18	DCD13_hsf1	165.459	46.4723	-1.83203	0.0102	tba-4
Transcript:F44F4.11	WBGene00006530	CF3166_atg18	DCD13_L4440	165.459	59.3595	-1.47892	0.03905	tba-4
Transcript:F44F4.11	WBGene00006530	CF3166_hsf1	CF3166_atg18	40.2383	165.459	2.03983	0.00455	tba-4
Transcript:F44F4.11	WBGene00006530	CF3166_hsf1	CF3317_L4440	40.2383	11.7423	-1.77686	0.04515	tba-4
Transcript:F44F4.11	WBGene00006530	CF3317_atg18	CF3317_L4440	41.2326	11.7423	-1.81207	0.04035	tba-4
Transcript:F44F4.11	WBGene00006530	CF3317_hsf1	DCD13_atg18	21.9019	67.4761	1.62332	0.04795	tba-4
Transcript:F44F4.11	WBGene00006530	CF3317_L4440	DCD13_atg18	11.7423	67.4761	2.52267	0.00635	tba-4
Transcript:F44F4.11	WBGene00006530	CF3317_L4440	DCD13_hsf1	11.7423	46.4723	1.98466	0.02795	tba-4
Transcript:F44F4.11	WBGene00006530	CF3317_L4440	DCD13_L4440	11.7423	59.3595	2.33777	0.0116	tba-4
Transcript:F44F4.11	WBGene00006530	CF3649_L4440	DCD13_atg18	13.1998	67.4761	2.35386	0.01215	tba-4
Transcript:F44F4.11	WBGene00006530	CF3649_L4440	DCD13_hsf1	13.1998	46.4723	1.81586	0.04675	tba-4
Transcript:F44F4.11	WBGene00006530	CF3649_L4440	DCD13_L4440	13.1998	59.3595	2.16897	0.0214	tba-4
Transcript:F44F4.2.1	WBGene00009701	CF3166_atg18	CF3649_L4440	60.169	161.134	1.42116	0.0444	egg-3
Transcript:F44F4.3	WBGene00009702	CF3166_atg18	DCD13_atg18	17.068	0.952432	-4.16354	0.02915	NA
Transcript:F44F4.3	WBGene00009702	CF3166_atg18	DCD13_hsf1	17.068	1.29037	-3.72544	0.0239	NA
Transcript:F44F4.3	WBGene00009702	CF3166_atg18	DCD13_L4440	17.068	0.842022	-4.34129	0.0348	NA
Transcript:F44F4.3	WBGene00009702	CF3317_atg18	DCD13_atg18	15.8811	0.952432	-4.05955	0.0303	NA
Transcript:F44F4.3	WBGene00009702	CF3317_atg18	DCD13_hsf1	15.8811	1.29037	-3.62146	0.02605	NA
Transcript:F44F4.3	WBGene00009702	CF3317_atg18	DCD13_L4440	15.8811	0.842022	-4.23731	0.03595	NA
Transcript:F44F4.3	WBGene00009702	CF3317_hsf1	DCD13_atg18	10.6805	0.952432	-3.48722	0.03925	NA
Transcript:F44F4.3	WBGene00009702	CF3317_hsf1	DCD13_hsf1	10.6805	1.29037	-3.04912	0.04475	NA
Transcript:F44F4.3	WBGene00009702	CF3317_hsf1	DCD13_L4440	10.6805	0.842022	-3.66498	0.0425	NA
Transcript:F44F4.4	WBGene00004222	CF3166_atg18	CF3317_hsf1	28.2983	6.43515	-2.13667	0.0242	ptr-8
Transcript:F44F4.4	WBGene00004222	CF3166_atg18	CF3649_hsf1	28.2983	3.73096	-2.9231	0.0111	ptr-8
Transcript:F44F4.4	WBGene00004222	CF3166_atg18	DCD13_atg18	28.2983	8.85835	-1.67561	0.04515	ptr-8
Transcript:F44F4.4	WBGene00004222	CF3166_atg18	DCD13_hsf1	28.2983	3.97695	-2.83098	0.0119	ptr-8
Transcript:F44F4.4	WBGene00004222	CF3166_atg18	DCD13_L4440	28.2983	7.76773	-1.86515	0.02215	ptr-8
Transcript:F44F4.4	WBGene00004222	CF3166_hsf1	CF3166_atg18	5.42388	28.2983	2.38332	0.0116	ptr-8
Transcript:F44F4.4	WBGene00004222	CF3166_hsf1	CF3317_atg18	5.42388	19.4145	1.83973	0.04485	ptr-8
Transcript:F44F4.4	WBGene00004222	CF3317_atg18	CF3649_hsf1	19.4145	3.73096	-2.37951	0.03035	ptr-8
Transcript:F44F4.4	WBGene00004222	CF3317_atg18	DCD13_hsf1	19.4145	3.97695	-2.2874	0.0355	ptr-8
Transcript:F44G3.10	WBGene00009710	CF3166_atg18	CF3649_L4440	1.6954	0	-inf	0.01035	NA
Transcript:F44G3.10	WBGene00009710	CF3166_atg18	DCD13_L4440	1.6954	0	-inf	0.01035	NA
Transcript:F44G3.10	WBGene00009710	CF3649_L4440	DCD13_hsf1	0	9.06399	inf	0.0006	NA
Transcript:F44G3.10	WBGene00009710	DCD13_hsf1	DCD13_L4440	9.06399	0	-inf	0.0006	NA
Transcript:F44G3.12	WBGene00044659	CF3166_atg18	CF3649_L4440	0.925946	0	-inf	0.0047	fbxa-142
Transcript:F44G3.12	WBGene00044659	CF3166_atg18	DCD13_atg18	0.925946	0	-inf	0.0047	fbxa-142
Transcript:F44G3.12	WBGene00044659	CF3166_atg18	DCD13_L4440	0.925946	0	-inf	0.0047	fbxa-142
Transcript:F44G3.2	WBGene00009706	CF3166_hsf1	CF3649_atg18	0.656168	5.71504	3.12263	0.04415	NA
Transcript:F44G3.2	WBGene00009706	CF3166_hsf1	DCD13_L4440	0.656168	7.14895	3.44559	0.03315	NA
Transcript:F44G3.2	WBGene00009706	CF3317_hsf1	DCD13_L4440	0.73344	7.14895	3.28498	0.0376	NA
Transcript:F44G3.6.1	WBGene00004809	CF3166_atg18	CF3317_hsf1	191.355	56.0732	-1.77087	0.03915	skr-3
Transcript:F44G3.6.1	WBGene00004809	CF3166_atg18	CF3649_L4440	191.355	64.4094	-1.57091	0.0445	skr-3
Transcript:F44G3.6.1	WBGene00004809	CF3166_atg18	DCD13_atg18	191.355	65.7503	-1.54118	0.04735	skr-3
Transcript:F44G3.6.1	WBGene00004809	CF3166_atg18	DCD13_L4440	191.355	41.4744	-2.20596	0.02295	skr-3
Transcript:F44G3.6.1	WBGene00004809	DCD13_hsf1	DCD13_L4440	168.5	41.4744	-2.02246	0.0334	skr-3
Transcript:F44G4.4c	WBGene00006514	CF3166_hsf1	CF3649_L4440	22.4367	0	-inf	0.02545	tdp-1	Tar_DNA-binding_protein_homolog_1
Transcript:F44G4.4c	WBGene00006514	CF3166_L4440	CF3649_L4440	11.5238	0	-inf	0.03605	tdp-1	Tar_DNA-binding_protein_homolog_1
Transcript:F44G4.4c	WBGene00006514	CF3317_atg18	CF3649_L4440	16.0821	0	-inf	0.02585	tdp-1	Tar_DNA-binding_protein_homolog_1
Transcript:F44G4.4c	WBGene00006514	CF3317_hsf1	CF3649_L4440	17.9762	0	-inf	0.0256	tdp-1	Tar_DNA-binding_protein_homolog_1
Transcript:F44G4.4c	WBGene00006514	CF3317_L4440	CF3649_L4440	26.7642	0	-inf	0.0249	tdp-1	Tar_DNA-binding_protein_homolog_1
Transcript:F44G4.4c	WBGene00006514	CF3649_atg18	CF3649_L4440	28.1041	0	-inf	0.0249	tdp-1	Tar_DNA-binding_protein_homolog_1
Transcript:F44G4.4c	WBGene00006514	CF3649_hsf1	CF3649_L4440	15.8617	0	-inf	0.02585	tdp-1	Tar_DNA-binding_protein_homolog_1
Transcript:F44G4.4c	WBGene00006514	CF3649_L4440	DCD13_L4440	0	13.8365	inf	0.0256	tdp-1	Tar_DNA-binding_protein_homolog_1
Transcript:F44G4.6a	WBGene00009715	CF3166_atg18	CF3317_atg18	0.985251	0	-inf	0.03845	NA
Transcript:F44G4.6a	WBGene00009715	CF3317_atg18	CF3317_hsf1	0	0.978745	inf	0.0381	NA
Transcript:F44G4.6a	WBGene00009715	CF3317_atg18	DCD13_hsf1	0	1.50497	inf	0.01955	NA
Transcript:F44G4.6b	WBGene00009715	CF3317_atg18	DCD13_L4440	0	1.8694	inf	0.0197	NA
Transcript:F45B8.4	WBGene00003909	CF3317_L4440	CF3649_atg18	1.33019	0	-inf	0.0055	pag-3
Transcript:F45B8.4	WBGene00003909	CF3317_L4440	DCD13_L4440	1.33019	0	-inf	0.0055	pag-3
Transcript:F45C12.11	WBGene00018442	CF3166_atg18	CF3317_atg18	0	1.1802	inf	0.0063	sdz-18
Transcript:F45C12.11	WBGene00018442	CF3166_atg18	DCD13_atg18	0	0.843425	inf	0.00725	sdz-18
Transcript:F45C12.11	WBGene00018442	CF3166_atg18	DCD13_L4440	0	1.27831	inf	0.0045	sdz-18
Transcript:F45C12.11	WBGene00018442	CF3317_atg18	CF3649_atg18	1.1802	0	-inf	0.0068	sdz-18
Transcript:F45C12.11	WBGene00018442	CF3649_atg18	DCD13_atg18	0	0.843425	inf	0.00725	sdz-18
Transcript:F45C12.11	WBGene00018442	CF3649_atg18	DCD13_L4440	0	1.27831	inf	0.0045	sdz-18
Transcript:F45C12.14	WBGene00018445	CF3649_atg18	DCD13_atg18	0	1.34047	inf	0.0035	fbxb-5
Transcript:F45C12.14	WBGene00018445	CF3649_atg18	DCD13_hsf1	0	0.908093	inf	0.0068	fbxb-5
Transcript:F45C12.14	WBGene00018445	CF3649_L4440	DCD13_atg18	0	1.34047	inf	0.0035	fbxb-5
Transcript:F45C12.14	WBGene00018445	CF3649_L4440	DCD13_hsf1	0	0.908093	inf	0.0068	fbxb-5
Transcript:F45C12.4	WBGene00018435	CF3166_atg18	CF3317_hsf1	10.2328	1.36235	-2.90903	0.0434	btb-9
Transcript:F45C12.4	WBGene00018435	CF3166_atg18	CF3649_hsf1	10.2328	1.12046	-3.19104	0.03715	btb-9
Transcript:F45C12.4	WBGene00018435	CF3166_atg18	DCD13_atg18	10.2328	0.996782	-3.35978	0.03145	btb-9
Transcript:F45C12.4	WBGene00018435	CF3166_hsf1	CF3166_atg18	1.13444	10.2328	3.17315	0.0403	btb-9
Transcript:F45C12.5	WBGene00018436	CF3649_atg18	DCD13_atg18	0.510909	4.02502	2.97786	0.0478	fbxb-11
Transcript:F45C12.5	WBGene00018436	CF3649_atg18	DCD13_L4440	0.510909	3.91469	2.93776	0.04785	fbxb-11
Transcript:F45C12.5	WBGene00018436	CF3649_hsf1	DCD13_atg18	0.50275	4.02502	3.00108	0.04385	fbxb-11
Transcript:F45C12.5	WBGene00018436	CF3649_hsf1	DCD13_L4440	0.50275	3.91469	2.96098	0.0469	fbxb-11
Transcript:F45C12.6	WBGene00018437	CF3317_hsf1	DCD13_atg18	1.29513	9.85478	2.92773	0.04535	btb-8
Transcript:F45C12.6	WBGene00018437	CF3649_atg18	DCD13_atg18	0.729621	9.85478	3.7556	0.0274	btb-8
Transcript:F45C12.6	WBGene00018437	CF3649_atg18	DCD13_hsf1	0.729621	8.95205	3.617	0.0293	btb-8
Transcript:F45C12.6	WBGene00018437	CF3649_atg18	DCD13_L4440	0.729621	8.27724	3.50393	0.03335	btb-8
Transcript:F45C12.7	WBGene00018438	CF3166_hsf1	DCD13_atg18	6.20528	25.7579	2.05345	0.0499	btb-6
Transcript:F45C12.7	WBGene00018438	CF3166_hsf1	DCD13_hsf1	6.20528	25.784	2.05491	0.04985	btb-6
Transcript:F45C12.7	WBGene00018438	CF3166_hsf1	DCD13_L4440	6.20528	26.5124	2.0951	0.04715	btb-6
Transcript:F45D11.13	WBGene00018458	CF3166_atg18	CF3649_L4440	1.04942	0	-inf	0.00775	fbxb-30
Transcript:F45D11.13	WBGene00018458	CF3317_atg18	CF3649_L4440	0.867194	0	-inf	0.00785	fbxb-30
Transcript:F45D11.13	WBGene00018458	CF3649_L4440	DCD13_atg18	0	1.73527	inf	0.003	fbxb-30
Transcript:F45D11.13	WBGene00018458	CF3649_L4440	DCD13_hsf1	0	2.19839	inf	0.00275	fbxb-30
Transcript:F45D11.13	WBGene00018458	CF3649_L4440	DCD13_L4440	0	1.578	inf	0.00405	fbxb-30
Transcript:F45D3.2a	WBGene00009722	CF3166_atg18	CF3317_hsf1	2.1784	0.000154186	-13.7863	0.04015	NA
Transcript:F45D3.2a	WBGene00009722	CF3166_atg18	CF3649_L4440	2.1784	0.000378346	-12.4913	0.0419	NA
Transcript:F45D3.2a	WBGene00009722	CF3166_hsf1	CF3317_hsf1	2.07674	0.000154186	-13.7174	0.0373	NA
Transcript:F45D3.2a	WBGene00009722	CF3166_hsf1	CF3649_L4440	2.07674	0.000378346	-12.4223	0.03905	NA
Transcript:F45D3.2a	WBGene00009722	CF3317_hsf1	CF3649_atg18	0.000154186	1.97703	13.6464	0.0365	NA
Transcript:F45D3.2a	WBGene00009722	CF3649_atg18	CF3649_L4440	1.97703	0.000378346	-12.3513	0.03625	NA
Transcript:F45D3.3	WBGene00009723	CF3166_atg18	CF3317_hsf1	51.4692	5.4538	-3.23838	0.02855	NA
Transcript:F45D3.3	WBGene00009723	CF3166_atg18	CF3649_hsf1	51.4692	10.7598	-2.25807	0.0367	NA
Transcript:F45D3.3	WBGene00009723	CF3166_hsf1	CF3166_atg18	7.66733	51.4692	2.74691	0.01025	NA
Transcript:F45D3.3	WBGene00009723	CF3166_hsf1	CF3166_L4440	7.66733	38.7971	2.33915	0.0294	NA
Transcript:F45D3.3	WBGene00009723	CF3166_hsf1	CF3649_atg18	7.66733	32.2132	2.07086	0.04965	NA
Transcript:F45D3.3	WBGene00009723	CF3166_hsf1	DCD13_atg18	7.66733	63.2215	3.04362	0.00475	NA
Transcript:F45D3.3	WBGene00009723	CF3166_hsf1	DCD13_hsf1	7.66733	58.4456	2.9303	0.0062	NA
Transcript:F45D3.3	WBGene00009723	CF3166_hsf1	DCD13_L4440	7.66733	50.8584	2.72969	0.0108	NA
Transcript:F45D3.3	WBGene00009723	CF3166_L4440	CF3317_hsf1	38.7971	5.4538	-2.83062	0.0462	NA
Transcript:F45D3.3	WBGene00009723	CF3317_hsf1	DCD13_atg18	5.4538	63.2215	3.53508	0.0204	NA
Transcript:F45D3.3	WBGene00009723	CF3317_hsf1	DCD13_hsf1	5.4538	58.4456	3.42176	0.0231	NA
Transcript:F45D3.3	WBGene00009723	CF3317_hsf1	DCD13_L4440	5.4538	50.8584	3.22115	0.02895	NA
Transcript:F45D3.3	WBGene00009723	CF3649_hsf1	DCD13_atg18	10.7598	63.2215	2.55477	0.019	NA
Transcript:F45D3.3	WBGene00009723	CF3649_hsf1	DCD13_hsf1	10.7598	58.4456	2.44145	0.02345	NA
Transcript:F45D3.3	WBGene00009723	CF3649_hsf1	DCD13_L4440	10.7598	50.8584	2.24084	0.0365	NA
Transcript:F45D3.4a.2	WBGene00009724	CF3166_atg18	CF3317_hsf1	1990.82	638.048	-1.64163	0.0062	NA
Transcript:F45D3.4a.2	WBGene00009724	CF3166_atg18	CF3317_L4440	1990.82	773.031	-1.36477	0.0242	NA
Transcript:F45D3.4a.2	WBGene00009724	CF3166_atg18	CF3649_atg18	1990.82	661.261	-1.59007	0.0102	NA
Transcript:F45D3.4a.2	WBGene00009724	CF3166_atg18	CF3649_hsf1	1990.82	596.028	-1.73991	0.0041	NA
Transcript:F45D3.4a.2	WBGene00009724	CF3166_atg18	CF3649_L4440	1990.82	557.283	-1.83688	0.00265	NA
Transcript:F45D3.4a.2	WBGene00009724	CF3166_atg18	DCD13_atg18	1990.82	226.55	-3.13546	5e-05	NA
Transcript:F45D3.4a.2	WBGene00009724	CF3166_atg18	DCD13_hsf1	1990.82	295.084	-2.75417	5e-05	NA
Transcript:F45D3.4a.2	WBGene00009724	CF3166_atg18	DCD13_L4440	1990.82	163.992	-3.60167	5e-05	NA
Transcript:F45D3.4a.2	WBGene00009724	CF3166_hsf1	CF3166_atg18	470.315	1990.82	2.08167	0.0007	NA
Transcript:F45D3.4a.2	WBGene00009724	CF3166_hsf1	CF3166_L4440	470.315	1120.83	1.25287	0.0439	NA
Transcript:F45D3.4a.2	WBGene00009724	CF3166_hsf1	CF3317_atg18	470.315	1099.64	1.22533	0.04765	NA
Transcript:F45D3.4a.2	WBGene00009724	CF3166_hsf1	DCD13_L4440	470.315	163.992	-1.52	0.02015	NA
Transcript:F45D3.4a.2	WBGene00009724	CF3166_L4440	DCD13_atg18	1120.83	226.55	-2.30667	0.0005	NA
Transcript:F45D3.4a.2	WBGene00009724	CF3166_L4440	DCD13_hsf1	1120.83	295.084	-1.92537	0.0033	NA
Transcript:F45D3.4a.2	WBGene00009724	CF3166_L4440	DCD13_L4440	1120.83	163.992	-2.77287	5e-05	NA
Transcript:F45D3.4a.2	WBGene00009724	CF3317_atg18	DCD13_atg18	1099.64	226.55	-2.27913	0.0006	NA
Transcript:F45D3.4a.2	WBGene00009724	CF3317_atg18	DCD13_hsf1	1099.64	295.084	-1.89783	0.0037	NA
Transcript:F45D3.4a.2	WBGene00009724	CF3317_atg18	DCD13_L4440	1099.64	163.992	-2.74533	5e-05	NA
Transcript:F45D3.4a.2	WBGene00009724	CF3317_hsf1	DCD13_atg18	638.048	226.55	-1.49383	0.0159	NA
Transcript:F45D3.4a.2	WBGene00009724	CF3317_hsf1	DCD13_L4440	638.048	163.992	-1.96004	0.00265	NA
Transcript:F45D3.4a.2	WBGene00009724	CF3317_L4440	DCD13_atg18	773.031	226.55	-1.7707	0.00585	NA
Transcript:F45D3.4a.2	WBGene00009724	CF3317_L4440	DCD13_hsf1	773.031	295.084	-1.3894	0.0299	NA
Transcript:F45D3.4a.2	WBGene00009724	CF3317_L4440	DCD13_L4440	773.031	163.992	-2.2369	0.00085	NA
Transcript:F45D3.4a.2	WBGene00009724	CF3649_atg18	DCD13_atg18	661.261	226.55	-1.54539	0.0155	NA
Transcript:F45D3.4a.2	WBGene00009724	CF3649_atg18	DCD13_L4440	661.261	163.992	-2.0116	0.0024	NA
Transcript:F45D3.4a.2	WBGene00009724	CF3649_hsf1	DCD13_atg18	596.028	226.55	-1.39555	0.02775	NA
Transcript:F45D3.4a.2	WBGene00009724	CF3649_hsf1	DCD13_L4440	596.028	163.992	-1.86175	0.00485	NA
Transcript:F45D3.4a.2	WBGene00009724	CF3649_L4440	DCD13_atg18	557.283	226.55	-1.29858	0.042	NA
Transcript:F45D3.4a.2	WBGene00009724	CF3649_L4440	DCD13_L4440	557.283	163.992	-1.76479	0.00805	NA
Transcript:F45E1.6	WBGene00001945	CF3166_atg18	CF3649_L4440	107.372	22.4168	-2.25997	0.03455	his-71	Histone_H3.3_type_1
Transcript:F45E1.6	WBGene00001945	CF3166_atg18	DCD13_L4440	107.372	24.3215	-2.14232	0.04415	his-71	Histone_H3.3_type_1
Transcript:F45E1.6	WBGene00001945	CF3166_hsf1	CF3649_L4440	95.077	22.4168	-2.08452	0.0472	his-71	Histone_H3.3_type_1
Transcript:F45E1.6	WBGene00001945	CF3317_atg18	CF3649_L4440	99.9891	22.4168	-2.15719	0.0413	his-71	Histone_H3.3_type_1
Transcript:F45E1.7b	WBGene00018467	CF3166_atg18	CF3649_L4440	22.6861	0.000672447	-15.042	0.04615	sdpn-1
Transcript:F45E1.7b	WBGene00018467	CF3166_L4440	CF3649_L4440	5.81023	0.000672447	-13.0769	0.047	sdpn-1
Transcript:F45E1.7b	WBGene00018467	CF3317_atg18	CF3649_L4440	11.4842	0.000672447	-14.0599	0.04615	sdpn-1
Transcript:F45E1.7b	WBGene00018467	CF3317_hsf1	CF3649_L4440	6.44993	0.000672447	-13.2276	0.04615	sdpn-1
Transcript:F45E1.7b	WBGene00018467	CF3649_hsf1	CF3649_L4440	7.53876	0.000672447	-13.4526	0.04635	sdpn-1
Transcript:F45E1.7b	WBGene00018467	CF3649_L4440	DCD13_hsf1	0.000672447	9.92817	13.8498	0.04515	sdpn-1
Transcript:F45E12.6	WBGene00018476	CF3166_atg18	DCD13_atg18	22.1012	0	-inf	0.0028	NA
Transcript:F45E12.6	WBGene00018476	CF3166_atg18	DCD13_L4440	22.1012	0	-inf	0.0028	NA
Transcript:F45E12.6	WBGene00018476	CF3166_hsf1	DCD13_atg18	8.40249	0	-inf	0.0147	NA
Transcript:F45E12.6	WBGene00018476	CF3166_hsf1	DCD13_L4440	8.40249	0	-inf	0.0147	NA
Transcript:F45E12.6	WBGene00018476	CF3317_atg18	DCD13_atg18	21.3074	0	-inf	0.00285	NA
Transcript:F45E12.6	WBGene00018476	CF3317_atg18	DCD13_L4440	21.3074	0	-inf	0.00285	NA
Transcript:F45E12.6	WBGene00018476	CF3317_hsf1	DCD13_atg18	9.75791	0	-inf	0.01065	NA
Transcript:F45E12.6	WBGene00018476	CF3317_hsf1	DCD13_L4440	9.75791	0	-inf	0.01065	NA
Transcript:F45E12.6	WBGene00018476	CF3317_L4440	DCD13_atg18	8.75532	0	-inf	0.01405	NA
Transcript:F45E12.6	WBGene00018476	CF3317_L4440	DCD13_L4440	8.75532	0	-inf	0.01405	NA
Transcript:F45E12.6	WBGene00018476	CF3649_L4440	DCD13_atg18	8.33123	0	-inf	0.01325	NA
Transcript:F45E12.6	WBGene00018476	CF3649_L4440	DCD13_L4440	8.33123	0	-inf	0.01325	NA
Transcript:F45E4.1	WBGene00000190	CF3166_hsf1	CF3649_L4440	19.4718	2.29062	-3.08758	0.0394	arf-1.1	ADP-ribosylation_factor_1-like_1
Transcript:F45E4.1	WBGene00000190	CF3166_hsf1	DCD13_atg18	19.4718	2.39255	-3.02476	0.0401	arf-1.1	ADP-ribosylation_factor_1-like_1
Transcript:F45E4.1	WBGene00000190	CF3166_hsf1	DCD13_L4440	19.4718	2.32662	-3.06508	0.03925	arf-1.1	ADP-ribosylation_factor_1-like_1
Transcript:F45E4.1	WBGene00000190	CF3317_hsf1	CF3649_L4440	23.6429	2.29062	-3.36759	0.0323	arf-1.1	ADP-ribosylation_factor_1-like_1
Transcript:F45E4.1	WBGene00000190	CF3317_hsf1	DCD13_atg18	23.6429	2.39255	-3.30478	0.0344	arf-1.1	ADP-ribosylation_factor_1-like_1
Transcript:F45E4.1	WBGene00000190	CF3317_hsf1	DCD13_L4440	23.6429	2.32662	-3.3451	0.03095	arf-1.1	ADP-ribosylation_factor_1-like_1
Transcript:F45E4.10b.2	WBGene00001584	CF3317_hsf1	CF3317_L4440	0	11.222	inf	0.0286	nrde-4
Transcript:F45E4.10b.2	WBGene00001584	CF3317_hsf1	DCD13_atg18	0	11.9065	inf	0.01835	nrde-4
Transcript:F45E6.6	WBGene00009728	CF3166_atg18	DCD13_atg18	0	1.76911	inf	0.01745	sdz-19
Transcript:F45E6.6	WBGene00009728	CF3649_L4440	DCD13_atg18	0	1.76911	inf	0.01745	sdz-19
Transcript:F45F2.4	WBGene00001881	CF3166_hsf1	CF3649_L4440	7.35433	0	-inf	0.0026	his-7	Histone_H2A
Transcript:F45F2.4	WBGene00001881	CF3317_hsf1	CF3649_L4440	15.8254	0	-inf	0.0011	his-7	Histone_H2A
Transcript:F45F2.4	WBGene00001881	CF3649_hsf1	CF3649_L4440	3.9167	0	-inf	0.00845	his-7	Histone_H2A
Transcript:F45F2.4	WBGene00001881	CF3649_L4440	DCD13_atg18	0	4.70588	inf	0.00575	his-7	Histone_H2A
Transcript:F45F2.4	WBGene00001881	CF3649_L4440	DCD13_hsf1	0	3.09002	inf	0.0128	his-7	Histone_H2A
Transcript:F45F2.6	WBGene00018479	CF3166_L4440	CF3317_hsf1	1.48135	0	-inf	0.0013	otpl-6
Transcript:F45F2.6	WBGene00018479	CF3166_L4440	CF3649_atg18	1.48135	0	-inf	0.0013	otpl-6
Transcript:F45H10.4	WBGene00009741	CF3166_atg18	CF3317_hsf1	14.6683	0.97143	-3.91645	0.0419	drr-1
Transcript:F45H10.4	WBGene00009741	CF3166_L4440	CF3317_hsf1	11.9102	0.97143	-3.61594	0.04575	drr-1
Transcript:F45H10.4	WBGene00009741	CF3317_hsf1	CF3649_atg18	0.97143	14.6575	3.91539	0.0394	drr-1
Transcript:F45H10.4	WBGene00009741	CF3317_hsf1	DCD13_atg18	0.97143	16.556	4.0911	0.03795	drr-1
Transcript:F45H10.4	WBGene00009741	CF3317_hsf1	DCD13_hsf1	0.97143	13.3724	3.783	0.04045	drr-1
Transcript:F45H10.4	WBGene00009741	CF3317_hsf1	DCD13_L4440	0.97143	13.8874	3.83752	0.0398	drr-1
Transcript:F45H10.5.1	WBGene00009742	CF3166_hsf1	CF3317_atg18	0.905005	0	-inf	0.03875	NA
Transcript:F45H10.5.1	WBGene00009742	CF3166_hsf1	DCD13_L4440	0.905005	0	-inf	0.03875	NA
Transcript:F45H10.5.1	WBGene00009742	CF3317_atg18	CF3649_atg18	0	1.10992	inf	0.0279	NA
Transcript:F45H10.5.1	WBGene00009742	CF3317_atg18	DCD13_hsf1	0	1.61602	inf	0.0146	NA
Transcript:F45H10.5.1	WBGene00009742	CF3649_atg18	DCD13_L4440	1.10992	0	-inf	0.0289	NA
Transcript:F45H10.5.1	WBGene00009742	DCD13_hsf1	DCD13_L4440	1.61602	0	-inf	0.01305	NA
Transcript:F45H11.4a	WBGene00003233	CF3317_hsf1	CF3649_atg18	2.64764e-05	1.38931	15.6793	0.04845	mgl-2
Transcript:F45H11.4b	WBGene00003233	CF3166_hsf1	CF3317_hsf1	0.973411	8.48962e-05	-13.4851	0.02365	mgl-2
Transcript:F45H11.4b	WBGene00003233	CF3166_hsf1	DCD13_hsf1	0.973411	3.65438e-05	-14.7011	0.0141	mgl-2
Transcript:F45H11.4b	WBGene00003233	CF3166_L4440	CF3317_hsf1	1.95708	8.48962e-05	-14.4926	0.02325	mgl-2
Transcript:F45H11.4b	WBGene00003233	CF3166_L4440	DCD13_hsf1	1.95708	3.65438e-05	-15.7087	0.0137	mgl-2
Transcript:F45H11.4b	WBGene00003233	CF3317_hsf1	CF3317_L4440	8.48962e-05	1.647	14.2438	0.02205	mgl-2
Transcript:F45H11.4b	WBGene00003233	CF3317_hsf1	CF3649_hsf1	8.48962e-05	0.856404	13.3003	0.0249	mgl-2
Transcript:F45H11.4b	WBGene00003233	CF3317_hsf1	DCD13_L4440	8.48962e-05	1.35176	13.9588	0.0226	mgl-2
Transcript:F45H11.4b	WBGene00003233	CF3317_L4440	DCD13_hsf1	1.647	3.65438e-05	-15.4599	0.0135	mgl-2
Transcript:F45H11.4b	WBGene00003233	CF3649_hsf1	DCD13_hsf1	0.856404	3.65438e-05	-14.5164	0.01635	mgl-2
Transcript:F45H11.4b	WBGene00003233	DCD13_hsf1	DCD13_L4440	3.65438e-05	1.35176	15.1749	0.01345	mgl-2
Transcript:F45H11.4c	WBGene00003233	CF3166_hsf1	CF3166_atg18	0.000272886	3.05311	13.4497	0.03975	mgl-2
Transcript:F45H7.2a	WBGene00001559	CF3166_atg18	CF3649_L4440	13.6218	2.68626	-2.34225	0.0355	gei-1
Transcript:F45H7.2d.1	WBGene00001559	CF3649_atg18	DCD13_atg18	1.80351	9.63038e-05	-14.1929	0.0426	gei-1
Transcript:F45H7.4.1	WBGene00004183	CF3166_hsf1	DCD13_L4440	4.44459	0.000172179	-14.6559	0.0204	prk-2	Serine\/threonine-protein_kinase_prk-2
Transcript:F45H7.4.1	WBGene00004183	CF3317_atg18	DCD13_L4440	8.52182	0.000172179	-15.595	0.02185	prk-2	Serine\/threonine-protein_kinase_prk-2
Transcript:F46A8.5	WBGene00009748	CF3166_atg18	CF3649_atg18	1.32261	0	-inf	0.01035	NA
Transcript:F46A8.5	WBGene00009748	CF3166_atg18	CF3649_hsf1	1.32261	0	-inf	0.01035	NA
Transcript:F46A8.5	WBGene00009748	CF3166_atg18	CF3649_L4440	1.32261	0	-inf	0.01035	NA
Transcript:F46A8.5	WBGene00009748	CF3166_atg18	DCD13_atg18	1.32261	0	-inf	0.01035	NA
Transcript:F46A8.5	WBGene00009748	CF3166_atg18	DCD13_hsf1	1.32261	0	-inf	0.01035	NA
Transcript:F46A8.5	WBGene00009748	CF3166_atg18	DCD13_L4440	1.32261	0	-inf	0.01035	NA
Transcript:F46A8.7	WBGene00009750	CF3166_atg18	CF3317_L4440	95.3639	8.32533	-3.51786	0.0161	NA
Transcript:F46A8.7	WBGene00009750	CF3166_atg18	CF3649_atg18	95.3639	9.90853	-3.2667	0.02295	NA
Transcript:F46A8.7	WBGene00009750	CF3166_atg18	CF3649_hsf1	95.3639	14.1464	-2.75301	0.04715	NA
Transcript:F46A8.7	WBGene00009750	CF3166_atg18	CF3649_L4440	95.3639	3.74042	-4.67217	0.0098	NA
Transcript:F46A8.7	WBGene00009750	CF3166_atg18	DCD13_atg18	95.3639	1.42861	-6.06076	0.04065	NA
Transcript:F46A8.7	WBGene00009750	CF3166_atg18	DCD13_hsf1	95.3639	13.9334	-2.7749	0.0475	NA
Transcript:F46A8.7	WBGene00009750	CF3166_hsf1	CF3649_L4440	47.8034	3.74042	-3.67584	0.01995	NA
Transcript:F46A8.7	WBGene00009750	CF3166_hsf1	DCD13_atg18	47.8034	1.42861	-5.06443	0.04065	NA
Transcript:F46A8.7	WBGene00009750	CF3166_L4440	CF3649_L4440	31.4231	3.74042	-3.07055	0.0425	NA
Transcript:F46A8.7	WBGene00009750	CF3166_L4440	DCD13_atg18	31.4231	1.42861	-4.45914	0.042	NA
Transcript:F46A8.7	WBGene00009750	CF3317_atg18	CF3317_L4440	74.636	8.32533	-3.16429	0.02475	NA
Transcript:F46A8.7	WBGene00009750	CF3317_atg18	CF3649_atg18	74.636	9.90853	-2.91313	0.03595	NA
Transcript:F46A8.7	WBGene00009750	CF3317_atg18	CF3649_L4440	74.636	3.74042	-4.3186	0.01195	NA
Transcript:F46A8.7	WBGene00009750	CF3317_atg18	DCD13_atg18	74.636	1.42861	-5.70719	0.04065	NA
Transcript:F46A8.7	WBGene00009750	CF3317_hsf1	DCD13_atg18	26.1156	1.42861	-4.19223	0.0427	NA
Transcript:F46A9.1	WBGene00009754	CF3166_hsf1	CF3317_L4440	1.78819	0	-inf	0.00245	NA
Transcript:F46A9.1	WBGene00009754	CF3166_hsf1	CF3649_atg18	1.78819	0	-inf	0.00245	NA
Transcript:F46A9.1	WBGene00009754	CF3166_hsf1	DCD13_atg18	1.78819	0	-inf	0.00245	NA
Transcript:F46A9.1	WBGene00009754	CF3166_hsf1	DCD13_L4440	1.78819	0	-inf	0.00245	NA
Transcript:F46A9.1	WBGene00009754	CF3166_L4440	CF3317_L4440	1.02822	0	-inf	0.0058	NA
Transcript:F46A9.1	WBGene00009754	CF3166_L4440	CF3649_atg18	1.02822	0	-inf	0.0058	NA
Transcript:F46A9.1	WBGene00009754	CF3166_L4440	DCD13_atg18	1.02822	0	-inf	0.0058	NA
Transcript:F46A9.1	WBGene00009754	CF3166_L4440	DCD13_L4440	1.02822	0	-inf	0.0058	NA
Transcript:F46A9.3b	WBGene00006681	CF3166_atg18	CF3166_L4440	42.4124	6.68975	-2.66446	0.01375	twk-29
Transcript:F46A9.3b	WBGene00006681	CF3166_atg18	CF3317_hsf1	42.4124	1.97222	-4.42659	0.0088	twk-29
Transcript:F46A9.3b	WBGene00006681	CF3166_atg18	CF3317_L4440	42.4124	4.81144	-3.13994	0.0049	twk-29
Transcript:F46A9.3b	WBGene00006681	CF3166_atg18	CF3649_atg18	42.4124	7.36661	-2.52541	0.02245	twk-29
Transcript:F46A9.3b	WBGene00006681	CF3166_atg18	CF3649_hsf1	42.4124	1.09829	-5.27115	0.00515	twk-29
Transcript:F46A9.3b	WBGene00006681	CF3166_atg18	CF3649_L4440	42.4124	1.61382	-4.71593	0.0075	twk-29
Transcript:F46A9.3b	WBGene00006681	CF3166_atg18	DCD13_hsf1	42.4124	0.974631	-5.44349	0.0082	twk-29
Transcript:F46A9.3b	WBGene00006681	CF3166_hsf1	CF3166_atg18	3.39669	42.4124	3.64228	0.01995	twk-29
Transcript:F46A9.3b	WBGene00006681	CF3166_hsf1	CF3317_atg18	3.39669	32.4042	3.25398	0.02935	twk-29
Transcript:F46A9.3b	WBGene00006681	CF3166_L4440	CF3317_atg18	6.68975	32.4042	2.27616	0.03665	twk-29
Transcript:F46A9.3b	WBGene00006681	CF3317_atg18	CF3317_hsf1	32.4042	1.97222	-4.03829	0.01215	twk-29
Transcript:F46A9.3b	WBGene00006681	CF3317_atg18	CF3317_L4440	32.4042	4.81144	-2.75164	0.01245	twk-29
Transcript:F46A9.3b	WBGene00006681	CF3317_atg18	CF3649_atg18	32.4042	7.36661	-2.13711	0.04965	twk-29
Transcript:F46A9.3b	WBGene00006681	CF3317_atg18	CF3649_hsf1	32.4042	1.09829	-4.88285	0.0064	twk-29
Transcript:F46A9.3b	WBGene00006681	CF3317_atg18	CF3649_L4440	32.4042	1.61382	-4.32763	0.00955	twk-29
Transcript:F46A9.3b	WBGene00006681	CF3317_atg18	DCD13_hsf1	32.4042	0.974631	-5.05518	0.0087	twk-29
Transcript:F46A9.3b	WBGene00006681	CF3649_atg18	DCD13_hsf1	7.36661	0.974631	-2.91807	0.0482	twk-29
Transcript:F46B6.8	WBGene00009773	CF3166_atg18	CF3166_L4440	0.725008	16.1538	4.47773	0.01575	lipl-2	Lipase
Transcript:F46B6.8	WBGene00009773	CF3166_atg18	CF3649_atg18	0.725008	10.1965	3.81394	0.0239	lipl-2	Lipase
Transcript:F46B6.8	WBGene00009773	CF3166_atg18	CF3649_L4440	0.725008	9.91324	3.77329	0.0258	lipl-2	Lipase
Transcript:F46B6.8	WBGene00009773	CF3166_atg18	DCD13_atg18	0.725008	23.1192	4.99495	0.01445	lipl-2	Lipase
Transcript:F46B6.8	WBGene00009773	CF3166_atg18	DCD13_hsf1	0.725008	15.8782	4.45291	0.01595	lipl-2	Lipase
Transcript:F46B6.8	WBGene00009773	CF3166_atg18	DCD13_L4440	0.725008	20.5648	4.82603	0.0146	lipl-2	Lipase
Transcript:F46B6.8	WBGene00009773	CF3166_hsf1	CF3166_L4440	1.03095	16.1538	3.96983	0.01395	lipl-2	Lipase
Transcript:F46B6.8	WBGene00009773	CF3166_hsf1	CF3649_atg18	1.03095	10.1965	3.30604	0.03295	lipl-2	Lipase
Transcript:F46B6.8	WBGene00009773	CF3166_hsf1	CF3649_L4440	1.03095	9.91324	3.26539	0.0333	lipl-2	Lipase
Transcript:F46B6.8	WBGene00009773	CF3166_hsf1	DCD13_atg18	1.03095	23.1192	4.48705	0.00915	lipl-2	Lipase
Transcript:F46B6.8	WBGene00009773	CF3166_hsf1	DCD13_hsf1	1.03095	15.8782	3.94501	0.01385	lipl-2	Lipase
Transcript:F46B6.8	WBGene00009773	CF3166_hsf1	DCD13_L4440	1.03095	20.5648	4.31813	0.01015	lipl-2	Lipase
Transcript:F46B6.8	WBGene00009773	CF3166_L4440	CF3649_hsf1	16.1538	0.933389	-4.11325	0.0119	lipl-2	Lipase
Transcript:F46B6.8	WBGene00009773	CF3649_atg18	CF3649_hsf1	10.1965	0.933389	-3.44946	0.02715	lipl-2	Lipase
Transcript:F46B6.8	WBGene00009773	CF3649_hsf1	CF3649_L4440	0.933389	9.91324	3.40881	0.0278	lipl-2	Lipase
Transcript:F46B6.8	WBGene00009773	CF3649_hsf1	DCD13_atg18	0.933389	23.1192	4.63047	0.0082	lipl-2	Lipase
Transcript:F46B6.8	WBGene00009773	CF3649_hsf1	DCD13_hsf1	0.933389	15.8782	4.08843	0.0122	lipl-2	Lipase
Transcript:F46B6.8	WBGene00009773	CF3649_hsf1	DCD13_L4440	0.933389	20.5648	4.46155	0.0088	lipl-2	Lipase
Transcript:F46C3.1	WBGene00003970	CF3166_hsf1	DCD13_atg18	20.9159	55.0826	1.397	0.0492	pek-1	Eukaryotic_translation_initiation_factor_2-alpha_kinase_pek-1
Transcript:F46C3.1	WBGene00003970	CF3166_L4440	DCD13_atg18	21.6244	55.0826	1.34894	0.04055	pek-1	Eukaryotic_translation_initiation_factor_2-alpha_kinase_pek-1
Transcript:F46C3.1	WBGene00003970	CF3317_hsf1	DCD13_atg18	21.0903	55.0826	1.38502	0.03585	pek-1	Eukaryotic_translation_initiation_factor_2-alpha_kinase_pek-1
Transcript:F46C3.1	WBGene00003970	DCD13_atg18	DCD13_hsf1	55.0826	22.057	-1.32036	0.0478	pek-1	Eukaryotic_translation_initiation_factor_2-alpha_kinase_pek-1
Transcript:F46C3.3h	WBGene00002037	CF3166_atg18	CF3317_L4440	1.36815	5.30128e-05	-14.6555	0.034	hum-4
Transcript:F46C3.3h	WBGene00002037	CF3166_atg18	CF3649_hsf1	1.36815	0.000103426	-13.6913	0.03265	hum-4
Transcript:F46C3.3h	WBGene00002037	CF3166_atg18	CF3649_L4440	1.36815	4.5392e-05	-14.8794	0.03565	hum-4
Transcript:F46C3.6	WBGene00045253	CF3166_atg18	DCD13_atg18	130.443	17.439	-2.90303	0.0404	NA
Transcript:F46C3.6	WBGene00045253	CF3166_atg18	DCD13_hsf1	130.443	8.70477	-3.90548	0.01325	NA
Transcript:F46C3.6	WBGene00045253	CF3166_hsf1	DCD13_hsf1	86.5752	8.70477	-3.31408	0.02515	NA
Transcript:F46C3.6	WBGene00045253	CF3317_atg18	DCD13_atg18	120.978	17.439	-2.79435	0.0454	NA
Transcript:F46C3.6	WBGene00045253	CF3317_atg18	DCD13_hsf1	120.978	8.70477	-3.7968	0.0143	NA
Transcript:F46C3.6	WBGene00045253	CF3649_hsf1	DCD13_hsf1	76.6173	8.70477	-3.13779	0.0309	NA
Transcript:F46C5.1	WBGene00009778	CF3166_atg18	CF3317_hsf1	71.0116	1.11972	-5.98684	0.02415	NA
Transcript:F46C5.1	WBGene00009778	CF3166_atg18	CF3317_L4440	71.0116	15.5007	-2.19572	0.03405	NA
Transcript:F46C5.1	WBGene00009778	CF3166_atg18	CF3649_hsf1	71.0116	2.99297	-4.56841	0.00905	NA
Transcript:F46C5.1	WBGene00009778	CF3166_atg18	CF3649_L4440	71.0116	6.00922	-3.5628	0.01715	NA
Transcript:F46C5.1	WBGene00009778	CF3166_atg18	DCD13_atg18	71.0116	15.4061	-2.20455	0.0363	NA
Transcript:F46C5.1	WBGene00009778	CF3166_L4440	CF3317_hsf1	39.6463	1.11972	-5.14597	0.02415	NA
Transcript:F46C5.1	WBGene00009778	CF3166_L4440	CF3649_hsf1	39.6463	2.99297	-3.72754	0.01745	NA
Transcript:F46C5.1	WBGene00009778	CF3166_L4440	CF3649_L4440	39.6463	6.00922	-2.72194	0.0479	NA
Transcript:F46C5.1	WBGene00009778	CF3317_atg18	CF3317_hsf1	40.8503	1.11972	-5.18913	0.02415	NA
Transcript:F46C5.1	WBGene00009778	CF3317_atg18	CF3649_hsf1	40.8503	2.99297	-3.7707	0.01655	NA
Transcript:F46C5.1	WBGene00009778	CF3317_atg18	CF3649_L4440	40.8503	6.00922	-2.7651	0.04525	NA
Transcript:F46C5.1	WBGene00009778	CF3317_hsf1	CF3317_L4440	1.11972	15.5007	3.79112	0.03505	NA
Transcript:F46C5.1	WBGene00009778	CF3317_hsf1	DCD13_atg18	1.11972	15.4061	3.78229	0.03455	NA
Transcript:F46C5.1	WBGene00009778	CF3317_hsf1	DCD13_hsf1	1.11972	21.7854	4.28214	0.02945	NA
Transcript:F46C5.1	WBGene00009778	CF3649_hsf1	DCD13_hsf1	2.99297	21.7854	2.86371	0.0486	NA
Transcript:F46C5.10	WBGene00009785	CF3166_atg18	CF3166_L4440	48.4049	7.22388	-2.74431	0.0498	NA
Transcript:F46C5.10	WBGene00009785	CF3166_atg18	CF3317_hsf1	48.4049	4.68087	-3.37031	0.02145	NA
Transcript:F46C5.10	WBGene00009785	CF3166_atg18	CF3317_L4440	48.4049	6.4908	-2.89869	0.04295	NA
Transcript:F46C5.14	WBGene00219590	CF3166_atg18	CF3317_hsf1	6.81665	0	-inf	0.0047	NA
Transcript:F46C5.14	WBGene00219590	CF3317_atg18	CF3317_hsf1	4.22472	0	-inf	0.0126	NA
Transcript:F46C5.14	WBGene00219590	CF3317_hsf1	DCD13_L4440	0	3.55905	inf	0.0176	NA
Transcript:F46C5.4	WBGene00009780	CF3166_L4440	CF3649_atg18	1.29576	0	-inf	0.01055	NA
Transcript:F46C5.4	WBGene00009780	CF3166_L4440	CF3649_L4440	1.29576	0	-inf	0.01055	NA
Transcript:F46C8.2	WBGene00000747	CF3317_atg18	DCD13_atg18	0.972636	0	-inf	0.00385	col-174
Transcript:F46C8.2	WBGene00000747	CF3317_atg18	DCD13_L4440	0.972636	0	-inf	0.00385	col-174
Transcript:F46C8.2	WBGene00000747	CF3649_atg18	DCD13_atg18	0.970432	0	-inf	0.0048	col-174
Transcript:F46C8.2	WBGene00000747	CF3649_atg18	DCD13_L4440	0.970432	0	-inf	0.0048	col-174
Transcript:F46C8.6	WBGene00001069	CF3166_hsf1	DCD13_hsf1	1.32237	15.1274	3.51596	0.02105	dpy-7	Cuticle_collagen_dpy-7
Transcript:F46C8.6	WBGene00001069	CF3649_atg18	DCD13_hsf1	1.31799	15.1274	3.52075	0.02325	dpy-7	Cuticle_collagen_dpy-7
Transcript:F46C8.6	WBGene00001069	CF3649_L4440	DCD13_hsf1	1.05166	15.1274	3.84643	0.0202	dpy-7	Cuticle_collagen_dpy-7
Transcript:F46C8.6	WBGene00001069	DCD13_atg18	DCD13_hsf1	1.49773	15.1274	3.33631	0.02485	dpy-7	Cuticle_collagen_dpy-7
Transcript:F46C8.6	WBGene00001069	DCD13_hsf1	DCD13_L4440	15.1274	1.37716	-3.45739	0.0232	dpy-7	Cuticle_collagen_dpy-7
Transcript:F46C8.8	WBGene00018487	CF3166_atg18	DCD13_atg18	1.45675	0.107534	-3.75989	0.0189	NA
Transcript:F46E10.1a	WBGene00018488	CF3166_atg18	CF3166_L4440	9.36603	42.3263	2.17605	0.03825	acs-1	long-chain-fatty-acid-CoA_ligase
Transcript:F46E10.1a	WBGene00018488	CF3166_atg18	CF3649_L4440	9.36603	45.5841	2.28302	0.03145	acs-1	long-chain-fatty-acid-CoA_ligase
Transcript:F46E10.1a	WBGene00018488	CF3166_atg18	DCD13_hsf1	9.36603	47.9173	2.35504	0.02795	acs-1	long-chain-fatty-acid-CoA_ligase
Transcript:F46E10.1a	WBGene00018488	CF3166_atg18	DCD13_L4440	9.36603	44.775	2.25718	0.0337	acs-1	long-chain-fatty-acid-CoA_ligase
Transcript:F46E10.1a	WBGene00018488	CF3166_hsf1	DCD13_hsf1	9.43735	47.9173	2.34409	0.0473	acs-1	long-chain-fatty-acid-CoA_ligase
Transcript:F46E10.1a	WBGene00018488	CF3166_L4440	CF3317_hsf1	42.3263	6.54343	-2.69344	0.04175	acs-1	long-chain-fatty-acid-CoA_ligase
Transcript:F46E10.1a	WBGene00018488	CF3317_hsf1	CF3649_L4440	6.54343	45.5841	2.80041	0.03785	acs-1	long-chain-fatty-acid-CoA_ligase
Transcript:F46E10.1a	WBGene00018488	CF3317_hsf1	DCD13_atg18	6.54343	39.0946	2.57885	0.0498	acs-1	long-chain-fatty-acid-CoA_ligase
Transcript:F46E10.1a	WBGene00018488	CF3317_hsf1	DCD13_hsf1	6.54343	47.9173	2.87243	0.03525	acs-1	long-chain-fatty-acid-CoA_ligase
Transcript:F46E10.1a	WBGene00018488	CF3317_hsf1	DCD13_L4440	6.54343	44.775	2.77458	0.03915	acs-1	long-chain-fatty-acid-CoA_ligase
Transcript:F46E10.2	WBGene00018489	CF3317_atg18	CF3649_L4440	16.0771	1.535	-3.3887	0.04235	NA
Transcript:F46E10.2	WBGene00018489	CF3649_atg18	DCD13_hsf1	4.06876	39.0977	3.26442	0.02705	NA
Transcript:F46E10.2	WBGene00018489	CF3649_hsf1	DCD13_hsf1	5.60653	39.0977	2.8019	0.0436	NA
Transcript:F46E10.2	WBGene00018489	CF3649_L4440	DCD13_atg18	1.535	20.31	3.72588	0.03425	NA
Transcript:F46E10.2	WBGene00018489	CF3649_L4440	DCD13_hsf1	1.535	39.0977	4.67077	0.027	NA
Transcript:F46E10.2	WBGene00018489	CF3649_L4440	DCD13_L4440	1.535	24.946	4.0225	0.03015	NA
Transcript:F46E10.3	WBGene00018490	CF3166_L4440	CF3317_hsf1	0	1.22444	inf	0.0187	NA
Transcript:F46E10.3	WBGene00018490	CF3317_hsf1	CF3649_L4440	1.22444	0	-inf	0.0165	NA
Transcript:F46E10.3	WBGene00018490	CF3317_hsf1	DCD13_hsf1	1.22444	0	-inf	0.0165	NA
Transcript:F46E10.3	WBGene00018490	CF3317_hsf1	DCD13_L4440	1.22444	0	-inf	0.0165	NA
Transcript:F46F11.2	WBGene00000473	CF3166_atg18	CF3317_hsf1	893.843	2112.33	1.24074	0.04265	cey-2
Transcript:F46F11.2	WBGene00000473	CF3166_atg18	CF3317_L4440	893.843	2158.83	1.27215	0.03745	cey-2
Transcript:F46F11.2	WBGene00000473	CF3166_atg18	CF3649_atg18	893.843	2347.96	1.39332	0.0295	cey-2
Transcript:F46F11.2	WBGene00000473	CF3166_atg18	CF3649_hsf1	893.843	2155.47	1.26991	0.03795	cey-2
Transcript:F46F11.2	WBGene00000473	CF3166_atg18	CF3649_L4440	893.843	2427.64	1.44146	0.0251	cey-2
Transcript:F46F11.2	WBGene00000473	CF3166_atg18	DCD13_atg18	893.843	2511.8	1.49063	0.0197	cey-2
Transcript:F46F11.2	WBGene00000473	CF3166_atg18	DCD13_L4440	893.843	2644.77	1.56505	0.01585	cey-2
Transcript:F46F11.9b	WBGene00018512	CF3166_atg18	CF3317_L4440	0	3.90515	inf	0.0276	trpp-8
Transcript:F46F11.9b	WBGene00018512	CF3166_atg18	DCD13_hsf1	0	3.92313	inf	0.02775	trpp-8
Transcript:F46F11.9b	WBGene00018512	CF3166_atg18	DCD13_L4440	0	4.62425	inf	0.02805	trpp-8
Transcript:F46F2.3	WBGene00009787	CF3166_atg18	CF3166_L4440	2.67139	35.8256	3.74533	0.01765	NA
Transcript:F46F2.3	WBGene00009787	CF3166_atg18	CF3649_L4440	2.67139	39.7046	3.89364	0.0164	NA
Transcript:F46F2.3	WBGene00009787	CF3166_atg18	DCD13_atg18	2.67139	351.164	7.03841	0.0075	NA
Transcript:F46F2.3	WBGene00009787	CF3166_atg18	DCD13_hsf1	2.67139	160.723	5.91085	0.0075	NA
Transcript:F46F2.3	WBGene00009787	CF3166_atg18	DCD13_L4440	2.67139	273.772	6.67924	0.0075	NA
Transcript:F46F2.3	WBGene00009787	CF3166_hsf1	CF3166_L4440	3.73082	35.8256	3.26343	0.02835	NA
Transcript:F46F2.3	WBGene00009787	CF3166_hsf1	CF3649_L4440	3.73082	39.7046	3.41174	0.0241	NA
Transcript:F46F2.3	WBGene00009787	CF3166_hsf1	DCD13_atg18	3.73082	351.164	6.55651	0.0046	NA
Transcript:F46F2.3	WBGene00009787	CF3166_hsf1	DCD13_hsf1	3.73082	160.723	5.42894	0.0052	NA
Transcript:F46F2.3	WBGene00009787	CF3166_hsf1	DCD13_L4440	3.73082	273.772	6.19734	0.0047	NA
Transcript:F46F2.3	WBGene00009787	CF3166_L4440	CF3317_atg18	35.8256	2.99591	-3.57993	0.0222	NA
Transcript:F46F2.3	WBGene00009787	CF3166_L4440	CF3317_hsf1	35.8256	2.27464	-3.97728	0.0176	NA
Transcript:F46F2.3	WBGene00009787	CF3166_L4440	DCD13_atg18	35.8256	351.164	3.29308	0.0014	NA
Transcript:F46F2.3	WBGene00009787	CF3166_L4440	DCD13_hsf1	35.8256	160.723	2.16552	0.02075	NA
Transcript:F46F2.3	WBGene00009787	CF3166_L4440	DCD13_L4440	35.8256	273.772	2.93391	0.00305	NA
Transcript:F46F2.3	WBGene00009787	CF3317_atg18	CF3649_L4440	2.99591	39.7046	3.72824	0.0181	NA
Transcript:F46F2.3	WBGene00009787	CF3317_atg18	DCD13_atg18	2.99591	351.164	6.87301	0.00795	NA
Transcript:F46F2.3	WBGene00009787	CF3317_atg18	DCD13_hsf1	2.99591	160.723	5.74544	0.00795	NA
Transcript:F46F2.3	WBGene00009787	CF3317_atg18	DCD13_L4440	2.99591	273.772	6.51384	0.00795	NA
Transcript:F46F2.3	WBGene00009787	CF3317_hsf1	CF3317_L4440	2.27464	18.0282	2.98655	0.0443	NA
Transcript:F46F2.3	WBGene00009787	CF3317_hsf1	CF3649_hsf1	2.27464	16.5511	2.86322	0.04735	NA
Transcript:F46F2.3	WBGene00009787	CF3317_hsf1	CF3649_L4440	2.27464	39.7046	4.1256	0.01485	NA
Transcript:F46F2.3	WBGene00009787	CF3317_hsf1	DCD13_atg18	2.27464	351.164	7.27036	0.0099	NA
Transcript:F46F2.3	WBGene00009787	CF3317_hsf1	DCD13_hsf1	2.27464	160.723	6.1428	0.0099	NA
Transcript:F46F2.3	WBGene00009787	CF3317_hsf1	DCD13_L4440	2.27464	273.772	6.91119	0.0099	NA
Transcript:F46F2.3	WBGene00009787	CF3317_L4440	DCD13_atg18	18.0282	351.164	4.28382	0.00045	NA
Transcript:F46F2.3	WBGene00009787	CF3317_L4440	DCD13_hsf1	18.0282	160.723	3.15625	0.0056	NA
Transcript:F46F2.3	WBGene00009787	CF3317_L4440	DCD13_L4440	18.0282	273.772	3.92464	0.001	NA
Transcript:F46F2.3	WBGene00009787	CF3649_atg18	DCD13_atg18	14.1856	351.164	4.62965	0.00015	NA
Transcript:F46F2.3	WBGene00009787	CF3649_atg18	DCD13_hsf1	14.1856	160.723	3.50208	0.00275	NA
Transcript:F46F2.3	WBGene00009787	CF3649_atg18	DCD13_L4440	14.1856	273.772	4.27048	0.00045	NA
Transcript:F46F2.3	WBGene00009787	CF3649_hsf1	DCD13_atg18	16.5511	351.164	4.40715	0.00015	NA
Transcript:F46F2.3	WBGene00009787	CF3649_hsf1	DCD13_hsf1	16.5511	160.723	3.27958	0.0039	NA
Transcript:F46F2.3	WBGene00009787	CF3649_hsf1	DCD13_L4440	16.5511	273.772	4.04797	0.00075	NA
Transcript:F46F2.3	WBGene00009787	CF3649_L4440	DCD13_atg18	39.7046	351.164	3.14477	0.00205	NA
Transcript:F46F2.3	WBGene00009787	CF3649_L4440	DCD13_hsf1	39.7046	160.723	2.0172	0.03075	NA
Transcript:F46F2.3	WBGene00009787	CF3649_L4440	DCD13_L4440	39.7046	273.772	2.7856	0.00515	NA
Transcript:F46F6.1a.2	WBGene00004375	CF3166_L4440	CF3317_L4440	0.000219008	5.64415	14.6535	0.028	rme-4
Transcript:F46F6.1a.2	WBGene00004375	CF3317_L4440	CF3649_hsf1	5.64415	0.000225657	-14.6103	0.02845	rme-4
Transcript:F46F6.1a.2	WBGene00004375	CF3317_L4440	DCD13_L4440	5.64415	0.00022166	-14.6361	0.0291	rme-4
Transcript:F46G10.1a.2	WBGene00009796	CF3317_atg18	DCD13_hsf1	27.2664	96.2478	1.81963	0.0483	NA
Transcript:F46G10.5b	WBGene00004238	CF3317_atg18	CF3317_L4440	23.6449	4.14032	-2.51372	0.04955	ptr-24
Transcript:F46G10.6	WBGene00003511	CF3166_atg18	CF3317_hsf1	88.4877	8.54202	-3.37283	0.00275	mxl-3
Transcript:F46G10.6	WBGene00003511	CF3166_atg18	CF3649_hsf1	88.4877	15.2216	-2.53936	0.0233	mxl-3
Transcript:F46G10.6	WBGene00003511	CF3166_atg18	DCD13_atg18	88.4877	27.3976	-1.69143	0.0426	mxl-3
Transcript:F46G10.6	WBGene00003511	CF3166_atg18	DCD13_hsf1	88.4877	13.9638	-2.66379	0.01755	mxl-3
Transcript:F46G10.6	WBGene00003511	CF3166_hsf1	CF3166_atg18	17.8878	88.4877	2.3065	0.0142	mxl-3
Transcript:F46G10.6	WBGene00003511	CF3317_atg18	CF3317_hsf1	46.0215	8.54202	-2.42966	0.02165	mxl-3
Transcript:F46G10.6	WBGene00003511	CF3317_hsf1	DCD13_L4440	8.54202	41.596	2.2838	0.0259	mxl-3
Transcript:F46G11.4	WBGene00018517	CF3317_atg18	CF3649_L4440	11.8974	0	-inf	0.0075	NA
Transcript:F46G11.4	WBGene00018517	CF3317_atg18	DCD13_L4440	11.8974	0	-inf	0.0075	NA
Transcript:F46G11.4	WBGene00018517	CF3649_atg18	CF3649_L4440	7.18497	0	-inf	0.0186	NA
Transcript:F46G11.4	WBGene00018517	CF3649_atg18	DCD13_L4440	7.18497	0	-inf	0.0186	NA
Transcript:F46G11.4	WBGene00018517	CF3649_L4440	DCD13_hsf1	0	7.33068	inf	0.0164	NA
Transcript:F46G11.4	WBGene00018517	DCD13_hsf1	DCD13_L4440	7.33068	0	-inf	0.01555	NA
Transcript:F46H5.3a.2	WBGene00018519	CF3649_hsf1	DCD13_L4440	0	1.12733	inf	0.04745	NA
Transcript:F46H5.3a.3	WBGene00018519	CF3166_atg18	DCD13_atg18	200.755	1054.82	2.39348	0.00015	NA
Transcript:F46H5.3a.3	WBGene00018519	CF3166_atg18	DCD13_hsf1	200.755	668.425	1.73533	0.005	NA
Transcript:F46H5.3a.3	WBGene00018519	CF3166_atg18	DCD13_L4440	200.755	879.776	2.1317	0.0011	NA
Transcript:F46H5.3a.3	WBGene00018519	CF3166_hsf1	CF3649_L4440	145.924	345.052	1.2416	0.04655	NA
Transcript:F46H5.3a.3	WBGene00018519	CF3166_hsf1	DCD13_atg18	145.924	1054.82	2.8537	0.0001	NA
Transcript:F46H5.3a.3	WBGene00018519	CF3166_hsf1	DCD13_hsf1	145.924	668.425	2.19555	0.00055	NA
Transcript:F46H5.3a.3	WBGene00018519	CF3166_hsf1	DCD13_L4440	145.924	879.776	2.59192	0.0004	NA
Transcript:F46H5.3a.3	WBGene00018519	CF3166_L4440	DCD13_atg18	235.44	1054.82	2.16356	0.00025	NA
Transcript:F46H5.3a.3	WBGene00018519	CF3166_L4440	DCD13_hsf1	235.44	668.425	1.5054	0.01155	NA
Transcript:F46H5.3a.3	WBGene00018519	CF3166_L4440	DCD13_L4440	235.44	879.776	1.90177	0.00215	NA
Transcript:F46H5.3a.3	WBGene00018519	CF3317_atg18	DCD13_atg18	257.606	1054.82	2.03375	0.00095	NA
Transcript:F46H5.3a.3	WBGene00018519	CF3317_atg18	DCD13_hsf1	257.606	668.425	1.3756	0.0207	NA
Transcript:F46H5.3a.3	WBGene00018519	CF3317_atg18	DCD13_L4440	257.606	879.776	1.77197	0.0042	NA
Transcript:F46H5.3a.3	WBGene00018519	CF3317_hsf1	DCD13_atg18	183.212	1054.82	2.5254	0.0001	NA
Transcript:F46H5.3a.3	WBGene00018519	CF3317_hsf1	DCD13_hsf1	183.212	668.425	1.86725	0.00315	NA
Transcript:F46H5.3a.3	WBGene00018519	CF3317_hsf1	DCD13_L4440	183.212	879.776	2.26362	0.0008	NA
Transcript:F46H5.3a.3	WBGene00018519	CF3317_L4440	DCD13_atg18	245.929	1054.82	2.10068	0.00045	NA
Transcript:F46H5.3a.3	WBGene00018519	CF3317_L4440	DCD13_hsf1	245.929	668.425	1.44252	0.01785	NA
Transcript:F46H5.3a.3	WBGene00018519	CF3317_L4440	DCD13_L4440	245.929	879.776	1.83889	0.00355	NA
Transcript:F46H5.3a.3	WBGene00018519	CF3649_atg18	DCD13_atg18	302.406	1054.82	1.80243	0.00415	NA
Transcript:F46H5.3a.3	WBGene00018519	CF3649_atg18	DCD13_L4440	302.406	879.776	1.54065	0.01345	NA
Transcript:F46H5.3a.3	WBGene00018519	CF3649_hsf1	DCD13_atg18	265.785	1054.82	1.98866	0.0011	NA
Transcript:F46H5.3a.3	WBGene00018519	CF3649_hsf1	DCD13_hsf1	265.785	668.425	1.33051	0.0263	NA
Transcript:F46H5.3a.3	WBGene00018519	CF3649_hsf1	DCD13_L4440	265.785	879.776	1.72688	0.0054	NA
Transcript:F46H5.3a.3	WBGene00018519	CF3649_L4440	DCD13_atg18	345.052	1054.82	1.61211	0.01075	NA
Transcript:F46H5.3a.3	WBGene00018519	CF3649_L4440	DCD13_L4440	345.052	879.776	1.35032	0.02865	NA
Transcript:F46H5.3b.3	WBGene00018519	CF3649_atg18	DCD13_atg18	0	1.94403	inf	0.03345	NA
Transcript:F46H5.7a.1	WBGene00018522	CF3166_atg18	CF3317_L4440	80.8562	18.2802	-2.14508	0.0255	NA
Transcript:F46H5.7a.1	WBGene00018522	CF3166_atg18	CF3649_L4440	80.8562	13.0293	-2.6336	0.0156	NA
Transcript:F46H5.7a.1	WBGene00018522	CF3166_atg18	DCD13_L4440	80.8562	23.5487	-1.77971	0.0411	NA
Transcript:F46H5.7a.1	WBGene00018522	CF3166_hsf1	CF3649_L4440	56.1726	13.0293	-2.10811	0.0403	NA
Transcript:F46H5.7a.1	WBGene00018522	CF3317_L4440	CF3649_hsf1	18.2802	63.8546	1.80451	0.0484	NA
Transcript:F46H5.7a.1	WBGene00018522	CF3649_hsf1	CF3649_L4440	63.8546	13.0293	-2.29303	0.0296	NA
Transcript:F46H5.7a.1	WBGene00018522	CF3649_L4440	DCD13_hsf1	13.0293	53.0802	2.02642	0.0487	NA
Transcript:F46H5.8	WBGene00018523	CF3166_hsf1	CF3166_L4440	0.612882	5.90288	3.26774	0.0384	lact-1
Transcript:F46H5.8	WBGene00018523	CF3166_hsf1	CF3649_L4440	0.612882	6.73517	3.45803	0.03495	lact-1
Transcript:F46H5.8	WBGene00018523	CF3166_hsf1	DCD13_atg18	0.612882	6.66387	3.44268	0.03455	lact-1
Transcript:F46H5.8	WBGene00018523	CF3166_hsf1	DCD13_L4440	0.612882	7.56111	3.62492	0.02975	lact-1
Transcript:F47B10.2	WBGene00009813	CF3166_atg18	CF3649_L4440	16.0303	2.97694	-2.4289	0.0236	haly-1	Histidine_ammonia-lyase
Transcript:F47B10.2	WBGene00009813	CF3317_atg18	CF3649_L4440	18.6038	2.97694	-2.6437	0.01525	haly-1	Histidine_ammonia-lyase
Transcript:F47B10.5	WBGene00009816	CF3166_hsf1	DCD13_atg18	40.0527	5.23244	-2.93634	0.04975	NA
Transcript:F47B10.7	WBGene00009818	CF3166_hsf1	DCD13_L4440	5.98057	52.7016	3.13949	0.0334	acbp-3	Acyl-CoA-binding_protein_homolog_3
Transcript:F47B10.7	WBGene00009818	CF3649_atg18	DCD13_atg18	3.97302	40.6507	3.35497	0.03215	acbp-3	Acyl-CoA-binding_protein_homolog_3
Transcript:F47B10.7	WBGene00009818	CF3649_atg18	DCD13_hsf1	3.97302	41.8279	3.39616	0.0304	acbp-3	Acyl-CoA-binding_protein_homolog_3
Transcript:F47B10.7	WBGene00009818	CF3649_atg18	DCD13_L4440	3.97302	52.7016	3.72954	0.018	acbp-3	Acyl-CoA-binding_protein_homolog_3
Transcript:F47B10.7	WBGene00009818	CF3649_L4440	DCD13_L4440	8.07118	52.7016	2.70699	0.049	acbp-3	Acyl-CoA-binding_protein_homolog_3
Transcript:F47B7.2c	WBGene00018533	CF3166_atg18	CF3649_atg18	7.99931	0.000338285	-14.5293	0.03785	NA
Transcript:F47B7.2c	WBGene00018533	CF3317_hsf1	CF3649_atg18	6.0867	0.000338285	-14.1351	0.03905	NA
Transcript:F47B7.2c	WBGene00018533	CF3649_atg18	CF3649_hsf1	0.000338285	4.9217	13.8286	0.0341	NA
Transcript:F47B7.2c	WBGene00018533	CF3649_atg18	DCD13_atg18	0.000338285	7.58638	14.4529	0.03625	NA
Transcript:F47B7.2c	WBGene00018533	CF3649_atg18	DCD13_hsf1	0.000338285	9.34756	14.7541	0.03195	NA
Transcript:F47B8.10	WBGene00009811	CF3166_atg18	CF3649_L4440	3.28994	0.19244	-4.09558	0.03265	NA
Transcript:F47B8.10	WBGene00009811	CF3166_atg18	DCD13_atg18	3.28994	0.167473	-4.29606	0.04195	NA
Transcript:F47B8.10	WBGene00009811	CF3166_hsf1	CF3317_L4440	4.02035	0.45503	-3.14329	0.03965	NA
Transcript:F47B8.10	WBGene00009811	CF3166_hsf1	CF3649_L4440	4.02035	0.19244	-4.38484	0.03205	NA
Transcript:F47B8.10	WBGene00009811	CF3166_hsf1	DCD13_atg18	4.02035	0.167473	-4.58532	0.04145	NA
Transcript:F47B8.10	WBGene00009811	CF3317_atg18	CF3317_L4440	3.70299	0.45503	-3.02466	0.04375	NA
Transcript:F47B8.10	WBGene00009811	CF3317_atg18	CF3649_L4440	3.70299	0.19244	-4.26621	0.03215	NA
Transcript:F47B8.10	WBGene00009811	CF3317_atg18	DCD13_atg18	3.70299	0.167473	-4.46669	0.04165	NA
Transcript:F47B8.10	WBGene00009811	CF3317_hsf1	CF3649_L4440	2.70473	0.19244	-3.813	0.0372	NA
Transcript:F47B8.10	WBGene00009811	CF3317_hsf1	DCD13_atg18	2.70473	0.167473	-4.01348	0.04375	NA
Transcript:F47B8.10	WBGene00009811	CF3317_L4440	CF3649_hsf1	0.45503	4.21727	3.21228	0.02815	NA
Transcript:F47B8.10	WBGene00009811	CF3649_atg18	CF3649_hsf1	0.544229	4.21727	2.95402	0.04025	NA
Transcript:F47B8.10	WBGene00009811	CF3649_hsf1	CF3649_L4440	4.21727	0.19244	-4.45383	0.03105	NA
Transcript:F47B8.10	WBGene00009811	CF3649_hsf1	DCD13_atg18	4.21727	0.167473	-4.65431	0.0409	NA
Transcript:F47B8.10	WBGene00009811	CF3649_hsf1	DCD13_hsf1	4.21727	0.569377	-2.88885	0.0414	NA
Transcript:F47B8.2	WBGene00009803	CF3166_atg18	CF3317_hsf1	176.069	41.0235	-2.10162	0.02915	NA
Transcript:F47B8.2	WBGene00009803	CF3166_atg18	CF3649_atg18	176.069	47.7917	-1.88131	0.02355	NA
Transcript:F47B8.2	WBGene00009803	CF3166_atg18	CF3649_hsf1	176.069	33.0095	-2.41519	0.01115	NA
Transcript:F47B8.2	WBGene00009803	CF3166_atg18	CF3649_L4440	176.069	30.9528	-2.508	0.0079	NA
Transcript:F47B8.2	WBGene00009803	CF3166_atg18	DCD13_atg18	176.069	13.4235	-3.71331	0.00115	NA
Transcript:F47B8.2	WBGene00009803	CF3166_atg18	DCD13_hsf1	176.069	15.7874	-3.47929	0.00355	NA
Transcript:F47B8.2	WBGene00009803	CF3166_atg18	DCD13_L4440	176.069	8.02278	-4.4559	0.00595	NA
Transcript:F47B8.2	WBGene00009803	CF3166_hsf1	DCD13_atg18	63.5305	13.4235	-2.24269	0.03495	NA
Transcript:F47B8.2	WBGene00009803	CF3166_hsf1	DCD13_L4440	63.5305	8.02278	-2.98528	0.03465	NA
Transcript:F47B8.2	WBGene00009803	CF3166_L4440	CF3649_L4440	107.432	30.9528	-1.79528	0.04605	NA
Transcript:F47B8.2	WBGene00009803	CF3166_L4440	DCD13_atg18	107.432	13.4235	-3.00059	0.0057	NA
Transcript:F47B8.2	WBGene00009803	CF3166_L4440	DCD13_hsf1	107.432	15.7874	-2.76657	0.013	NA
Transcript:F47B8.2	WBGene00009803	CF3166_L4440	DCD13_L4440	107.432	8.02278	-3.74318	0.01315	NA
Transcript:F47B8.2	WBGene00009803	CF3317_atg18	CF3317_hsf1	158.59	41.0235	-1.95078	0.0409	NA
Transcript:F47B8.2	WBGene00009803	CF3317_atg18	CF3649_atg18	158.59	47.7917	-1.73047	0.035	NA
Transcript:F47B8.2	WBGene00009803	CF3317_atg18	CF3649_hsf1	158.59	33.0095	-2.26435	0.0153	NA
Transcript:F47B8.2	WBGene00009803	CF3317_atg18	CF3649_L4440	158.59	30.9528	-2.35716	0.011	NA
Transcript:F47B8.2	WBGene00009803	CF3317_atg18	DCD13_atg18	158.59	13.4235	-3.56247	0.0016	NA
Transcript:F47B8.2	WBGene00009803	CF3317_atg18	DCD13_hsf1	158.59	15.7874	-3.32845	0.0044	NA
Transcript:F47B8.2	WBGene00009803	CF3317_atg18	DCD13_L4440	158.59	8.02278	-4.30506	0.0068	NA
Transcript:F47B8.2	WBGene00009803	CF3317_L4440	DCD13_atg18	76.4704	13.4235	-2.51014	0.0171	NA
Transcript:F47B8.2	WBGene00009803	CF3317_L4440	DCD13_hsf1	76.4704	15.7874	-2.27612	0.0331	NA
Transcript:F47B8.2	WBGene00009803	CF3317_L4440	DCD13_L4440	76.4704	8.02278	-3.25273	0.0245	NA
Transcript:F47C10.4	WBGene00018542	CF3317_atg18	CF3649_L4440	0.991546	0	-inf	0.00755	nhr-187
Transcript:F47C10.4	WBGene00018542	CF3317_atg18	DCD13_atg18	0.991546	0	-inf	0.00755	nhr-187
Transcript:F47C10.6	WBGene00018543	CF3166_atg18	DCD13_atg18	0.349376	67.9456	7.60345	0.0375	ugt-32	Putative_UDP-glucuronosyltransferase_ugt-32
Transcript:F47C10.6	WBGene00018543	CF3166_atg18	DCD13_L4440	0.349376	32.4696	6.53816	0.0375	ugt-32	Putative_UDP-glucuronosyltransferase_ugt-32
Transcript:F47C10.6	WBGene00018543	CF3166_hsf1	DCD13_atg18	0.398479	67.9456	7.41373	0.02735	ugt-32	Putative_UDP-glucuronosyltransferase_ugt-32
Transcript:F47C10.6	WBGene00018543	CF3166_hsf1	DCD13_L4440	0.398479	32.4696	6.34844	0.02735	ugt-32	Putative_UDP-glucuronosyltransferase_ugt-32
Transcript:F47C10.6	WBGene00018543	CF3166_L4440	DCD13_atg18	2.22582	67.9456	4.93197	0.00425	ugt-32	Putative_UDP-glucuronosyltransferase_ugt-32
Transcript:F47C10.6	WBGene00018543	CF3166_L4440	DCD13_L4440	2.22582	32.4696	3.86668	0.0123	ugt-32	Putative_UDP-glucuronosyltransferase_ugt-32
Transcript:F47C10.6	WBGene00018543	CF3317_atg18	DCD13_atg18	1.01048	67.9456	6.07127	0.00595	ugt-32	Putative_UDP-glucuronosyltransferase_ugt-32
Transcript:F47C10.6	WBGene00018543	CF3317_atg18	DCD13_L4440	1.01048	32.4696	5.00598	0.00735	ugt-32	Putative_UDP-glucuronosyltransferase_ugt-32
Transcript:F47C10.6	WBGene00018543	CF3317_L4440	DCD13_atg18	3.2698	67.9456	4.37711	0.00725	ugt-32	Putative_UDP-glucuronosyltransferase_ugt-32
Transcript:F47C10.6	WBGene00018543	CF3317_L4440	DCD13_L4440	3.2698	32.4696	3.31182	0.0249	ugt-32	Putative_UDP-glucuronosyltransferase_ugt-32
Transcript:F47C10.6	WBGene00018543	CF3649_atg18	DCD13_atg18	0.349163	67.9456	7.60433	0.0382	ugt-32	Putative_UDP-glucuronosyltransferase_ugt-32
Transcript:F47C10.6	WBGene00018543	CF3649_atg18	DCD13_L4440	0.349163	32.4696	6.53904	0.0382	ugt-32	Putative_UDP-glucuronosyltransferase_ugt-32
Transcript:F47C10.6	WBGene00018543	CF3649_L4440	DCD13_atg18	1.51455	67.9456	5.48742	0.00435	ugt-32	Putative_UDP-glucuronosyltransferase_ugt-32
Transcript:F47C10.6	WBGene00018543	CF3649_L4440	DCD13_L4440	1.51455	32.4696	4.42213	0.0089	ugt-32	Putative_UDP-glucuronosyltransferase_ugt-32
Transcript:F47C10.6	WBGene00018543	DCD13_atg18	DCD13_hsf1	67.9456	1.3723	-5.62971	0.00395	ugt-32	Putative_UDP-glucuronosyltransferase_ugt-32
Transcript:F47C10.6	WBGene00018543	DCD13_hsf1	DCD13_L4440	1.3723	32.4696	4.56442	0.0082	ugt-32	Putative_UDP-glucuronosyltransferase_ugt-32
Transcript:F47C12.2	WBGene00018547	CF3166_atg18	CF3649_atg18	4.28976	0.381103	-3.49264	0.00705	clec-78
Transcript:F47C12.2	WBGene00018547	CF3166_atg18	CF3649_hsf1	4.28976	0.904016	-2.24648	0.03195	clec-78
Transcript:F47C12.2	WBGene00018547	CF3166_atg18	DCD13_atg18	4.28976	0.473544	-3.17933	0.02275	clec-78
Transcript:F47C12.2	WBGene00018547	CF3166_atg18	DCD13_L4440	4.28976	0.521419	-3.04038	0.0332	clec-78
Transcript:F47C12.2	WBGene00018547	CF3166_L4440	CF3649_atg18	2.26256	0.381103	-2.5697	0.032	clec-78
Transcript:F47C12.2	WBGene00018547	CF3317_atg18	CF3649_atg18	3.58862	0.381103	-3.23518	0.01075	clec-78
Transcript:F47C12.2	WBGene00018547	CF3317_atg18	DCD13_atg18	3.58862	0.473544	-2.92186	0.0305	clec-78
Transcript:F47C12.2	WBGene00018547	CF3317_atg18	DCD13_L4440	3.58862	0.521419	-2.78292	0.04545	clec-78
Transcript:F47C12.2	WBGene00018547	CF3317_L4440	CF3649_atg18	3.0818	0.381103	-3.01552	0.0146	clec-78
Transcript:F47C12.2	WBGene00018547	CF3317_L4440	DCD13_atg18	3.0818	0.473544	-2.7022	0.0389	clec-78
Transcript:F47C12.2	WBGene00018547	CF3649_atg18	DCD13_hsf1	0.381103	2.86604	2.91081	0.0177	clec-78
Transcript:F47E1.1	WBGene00018565	CF3166_hsf1	CF3649_atg18	1.49989	0	-inf	0.0211	NA
Transcript:F47E1.1	WBGene00018565	CF3166_hsf1	CF3649_L4440	1.49989	0	-inf	0.0211	NA
Transcript:F47E1.1	WBGene00018565	CF3166_hsf1	DCD13_hsf1	1.49989	0	-inf	0.0211	NA
Transcript:F47E1.1	WBGene00018565	CF3317_hsf1	CF3649_atg18	2.03215	0	-inf	0.01135	NA
Transcript:F47E1.1	WBGene00018565	CF3317_hsf1	CF3649_L4440	2.03215	0	-inf	0.01135	NA
Transcript:F47E1.1	WBGene00018565	CF3317_hsf1	DCD13_hsf1	2.03215	0	-inf	0.01135	NA
Transcript:F47E1.18	WBGene00219699	CF3166_atg18	CF3649_atg18	14.4662	2.24468	-2.6881	0.01585	NA
Transcript:F47E1.18	WBGene00219699	CF3166_atg18	CF3649_L4440	14.4662	2.46932	-2.5505	0.0235	NA
Transcript:F47E1.18	WBGene00219699	CF3166_atg18	DCD13_atg18	14.4662	1.22797	-3.55834	0.0023	NA
Transcript:F47E1.18	WBGene00219699	CF3166_atg18	DCD13_hsf1	14.4662	3.56101	-2.02232	0.0316	NA
Transcript:F47E1.18	WBGene00219699	CF3166_atg18	DCD13_L4440	14.4662	1.48414	-3.28499	0.0045	NA
Transcript:F47E1.18	WBGene00219699	CF3166_hsf1	DCD13_atg18	8.36472	1.22797	-2.76805	0.0109	NA
Transcript:F47E1.18	WBGene00219699	CF3166_hsf1	DCD13_L4440	8.36472	1.48414	-2.49469	0.01955	NA
Transcript:F47E1.18	WBGene00219699	CF3166_L4440	DCD13_atg18	5.9278	1.22797	-2.27122	0.0333	NA
Transcript:F47E1.18	WBGene00219699	CF3317_atg18	CF3649_atg18	10.5975	2.24468	-2.23915	0.0389	NA
Transcript:F47E1.18	WBGene00219699	CF3317_atg18	DCD13_atg18	10.5975	1.22797	-3.10938	0.0057	NA
Transcript:F47E1.18	WBGene00219699	CF3317_atg18	DCD13_L4440	10.5975	1.48414	-2.83603	0.0101	NA
Transcript:F47E1.18	WBGene00219699	CF3317_hsf1	DCD13_atg18	6.7889	1.22797	-2.46691	0.0238	NA
Transcript:F47E1.18	WBGene00219699	CF3317_hsf1	DCD13_L4440	6.7889	1.48414	-2.19355	0.03995	NA
Transcript:F47E1.18	WBGene00219699	CF3317_L4440	DCD13_atg18	6.42953	1.22797	-2.38844	0.0272	NA
Transcript:F47E1.18	WBGene00219699	CF3317_L4440	DCD13_L4440	6.42953	1.48414	-2.11509	0.0468	NA
Transcript:F47E1.18	WBGene00219699	CF3649_hsf1	DCD13_atg18	6.77345	1.22797	-2.46362	0.02315	NA
Transcript:F47E1.18	WBGene00219699	CF3649_hsf1	DCD13_L4440	6.77345	1.48414	-2.19027	0.0404	NA
Transcript:F47E1.2	WBGene00018566	CF3166_atg18	CF3317_hsf1	16.5459	2.64872	-2.6431	0.0149	NA
Transcript:F47E1.2	WBGene00018566	CF3166_atg18	DCD13_atg18	16.5459	0.862724	-4.26143	0.00995	NA
Transcript:F47E1.2	WBGene00018566	CF3166_atg18	DCD13_hsf1	16.5459	1.0202	-4.01955	0.01085	NA
Transcript:F47E1.2	WBGene00018566	CF3166_atg18	DCD13_L4440	16.5459	1.14421	-3.85405	0.01545	NA
Transcript:F47E1.2	WBGene00018566	CF3166_hsf1	CF3166_atg18	3.4279	16.5459	2.27107	0.03425	NA
Transcript:F47E1.2	WBGene00018566	CF3166_hsf1	CF3317_atg18	3.4279	25.9571	2.92073	0.0102	NA
Transcript:F47E1.2	WBGene00018566	CF3166_hsf1	CF3649_atg18	3.4279	14.4555	2.07622	0.0475	NA
Transcript:F47E1.2	WBGene00018566	CF3166_L4440	DCD13_atg18	10.6355	0.862724	-3.62385	0.0191	NA
Transcript:F47E1.2	WBGene00018566	CF3166_L4440	DCD13_hsf1	10.6355	1.0202	-3.38197	0.0213	NA
Transcript:F47E1.2	WBGene00018566	CF3166_L4440	DCD13_L4440	10.6355	1.14421	-3.21647	0.0283	NA
Transcript:F47E1.2	WBGene00018566	CF3317_atg18	CF3317_hsf1	25.9571	2.64872	-3.29276	0.004	NA
Transcript:F47E1.2	WBGene00018566	CF3317_atg18	CF3649_hsf1	25.9571	5.52815	-2.23126	0.018	NA
Transcript:F47E1.2	WBGene00018566	CF3317_atg18	CF3649_L4440	25.9571	7.14581	-1.86096	0.046	NA
Transcript:F47E1.2	WBGene00018566	CF3317_atg18	DCD13_atg18	25.9571	0.862724	-4.91109	0.00575	NA
Transcript:F47E1.2	WBGene00018566	CF3317_atg18	DCD13_hsf1	25.9571	1.0202	-4.66921	0.00565	NA
Transcript:F47E1.2	WBGene00018566	CF3317_atg18	DCD13_L4440	25.9571	1.14421	-4.50371	0.0084	NA
Transcript:F47E1.2	WBGene00018566	CF3317_hsf1	CF3649_atg18	2.64872	14.4555	2.44825	0.0219	NA
Transcript:F47E1.2	WBGene00018566	CF3317_L4440	DCD13_atg18	11.2643	0.862724	-3.70672	0.01665	NA
Transcript:F47E1.2	WBGene00018566	CF3317_L4440	DCD13_hsf1	11.2643	1.0202	-3.46484	0.01855	NA
Transcript:F47E1.2	WBGene00018566	CF3317_L4440	DCD13_L4440	11.2643	1.14421	-3.29934	0.02605	NA
Transcript:F47E1.2	WBGene00018566	CF3649_atg18	DCD13_atg18	14.4555	0.862724	-4.06658	0.01205	NA
Transcript:F47E1.2	WBGene00018566	CF3649_atg18	DCD13_hsf1	14.4555	1.0202	-3.8247	0.0129	NA
Transcript:F47E1.2	WBGene00018566	CF3649_atg18	DCD13_L4440	14.4555	1.14421	-3.6592	0.01825	NA
Transcript:F47E1.2	WBGene00018566	CF3649_L4440	DCD13_atg18	7.14581	0.862724	-3.05013	0.03595	NA
Transcript:F47E1.2	WBGene00018566	CF3649_L4440	DCD13_hsf1	7.14581	1.0202	-2.80825	0.044	NA
Transcript:F47E1.5	WBGene00044785	CF3166_atg18	CF3166_L4440	3.57828	0	-inf	0.01915	NA
Transcript:F47E1.5	WBGene00044785	CF3166_atg18	DCD13_atg18	3.57828	0	-inf	0.01915	NA
Transcript:F47E1.5	WBGene00044785	CF3166_atg18	DCD13_L4440	3.57828	0	-inf	0.01915	NA
Transcript:F47G3.4	WBGene00194641	CF3166_atg18	CF3649_L4440	152.888	30.46	-2.32749	0.03005	NA
Transcript:F47G3.4	WBGene00194641	CF3166_atg18	DCD13_atg18	152.888	16.9701	-3.17141	0.03365	NA
Transcript:F47G3.4	WBGene00194641	CF3166_atg18	DCD13_hsf1	152.888	17.017	-3.16743	0.0332	NA
Transcript:F47G3.4	WBGene00194641	CF3166_atg18	DCD13_L4440	152.888	11.2504	-3.76442	0.0151	NA
Transcript:F47G3.4	WBGene00194641	CF3166_hsf1	CF3166_atg18	45.3911	152.888	1.75199	0.0483	NA
Transcript:F47G3.4	WBGene00194641	CF3317_atg18	DCD13_L4440	111.713	11.2504	-3.31174	0.02495	NA
Transcript:F47G3.4	WBGene00194641	CF3649_hsf1	DCD13_L4440	74.6989	11.2504	-2.73111	0.0496	NA
Transcript:F47G4.7a.1	WBGene00004875	CF3166_atg18	DCD13_atg18	6.43912	113.18	4.13561	0.00115	smd-1	S-adenosylmethionine_decarboxylase_beta_chain
Transcript:F47G4.7a.1	WBGene00004875	CF3166_atg18	DCD13_hsf1	6.43912	59.0733	3.19757	0.0086	smd-1	S-adenosylmethionine_decarboxylase_beta_chain
Transcript:F47G4.7a.1	WBGene00004875	CF3166_atg18	DCD13_L4440	6.43912	100.331	3.96176	0.0018	smd-1	S-adenosylmethionine_decarboxylase_beta_chain
Transcript:F47G4.7a.1	WBGene00004875	CF3166_hsf1	CF3166_L4440	1.3892	26.9604	4.27852	0.00985	smd-1	S-adenosylmethionine_decarboxylase_beta_chain
Transcript:F47G4.7a.1	WBGene00004875	CF3166_hsf1	CF3317_L4440	1.3892	19.8703	3.8383	0.0161	smd-1	S-adenosylmethionine_decarboxylase_beta_chain
Transcript:F47G4.7a.1	WBGene00004875	CF3166_hsf1	CF3649_atg18	1.3892	12.5157	3.17142	0.0301	smd-1	S-adenosylmethionine_decarboxylase_beta_chain
Transcript:F47G4.7a.1	WBGene00004875	CF3166_hsf1	CF3649_L4440	1.3892	17.9286	3.68994	0.01835	smd-1	S-adenosylmethionine_decarboxylase_beta_chain
Transcript:F47G4.7a.1	WBGene00004875	CF3166_hsf1	DCD13_atg18	1.3892	113.18	6.34823	0.00325	smd-1	S-adenosylmethionine_decarboxylase_beta_chain
Transcript:F47G4.7a.1	WBGene00004875	CF3166_hsf1	DCD13_hsf1	1.3892	59.0733	5.41018	0.00425	smd-1	S-adenosylmethionine_decarboxylase_beta_chain
Transcript:F47G4.7a.1	WBGene00004875	CF3166_hsf1	DCD13_L4440	1.3892	100.331	6.17437	0.00325	smd-1	S-adenosylmethionine_decarboxylase_beta_chain
Transcript:F47G4.7a.1	WBGene00004875	CF3166_L4440	CF3317_atg18	26.9604	6.01817	-2.16344	0.04685	smd-1	S-adenosylmethionine_decarboxylase_beta_chain
Transcript:F47G4.7a.1	WBGene00004875	CF3166_L4440	CF3317_hsf1	26.9604	1.49976	-4.16803	0.01095	smd-1	S-adenosylmethionine_decarboxylase_beta_chain
Transcript:F47G4.7a.1	WBGene00004875	CF3166_L4440	CF3649_hsf1	26.9604	4.67738	-2.52707	0.02	smd-1	S-adenosylmethionine_decarboxylase_beta_chain
Transcript:F47G4.7a.1	WBGene00004875	CF3166_L4440	DCD13_atg18	26.9604	113.18	2.06971	0.00425	smd-1	S-adenosylmethionine_decarboxylase_beta_chain
Transcript:F47G4.7a.1	WBGene00004875	CF3166_L4440	DCD13_L4440	26.9604	100.331	1.89585	0.0085	smd-1	S-adenosylmethionine_decarboxylase_beta_chain
Transcript:F47G4.7a.1	WBGene00004875	CF3317_atg18	DCD13_atg18	6.01817	113.18	4.23315	0.0006	smd-1	S-adenosylmethionine_decarboxylase_beta_chain
Transcript:F47G4.7a.1	WBGene00004875	CF3317_atg18	DCD13_hsf1	6.01817	59.0733	3.29511	0.00605	smd-1	S-adenosylmethionine_decarboxylase_beta_chain
Transcript:F47G4.7a.1	WBGene00004875	CF3317_atg18	DCD13_L4440	6.01817	100.331	4.05929	0.0011	smd-1	S-adenosylmethionine_decarboxylase_beta_chain
Transcript:F47G4.7a.1	WBGene00004875	CF3317_hsf1	CF3317_L4440	1.49976	19.8703	3.72781	0.0167	smd-1	S-adenosylmethionine_decarboxylase_beta_chain
Transcript:F47G4.7a.1	WBGene00004875	CF3317_hsf1	CF3649_atg18	1.49976	12.5157	3.06093	0.0334	smd-1	S-adenosylmethionine_decarboxylase_beta_chain
Transcript:F47G4.7a.1	WBGene00004875	CF3317_hsf1	CF3649_L4440	1.49976	17.9286	3.57945	0.01955	smd-1	S-adenosylmethionine_decarboxylase_beta_chain
Transcript:F47G4.7a.1	WBGene00004875	CF3317_hsf1	DCD13_atg18	1.49976	113.18	6.23774	0.00205	smd-1	S-adenosylmethionine_decarboxylase_beta_chain
Transcript:F47G4.7a.1	WBGene00004875	CF3317_hsf1	DCD13_hsf1	1.49976	59.0733	5.2997	0.00385	smd-1	S-adenosylmethionine_decarboxylase_beta_chain
Transcript:F47G4.7a.1	WBGene00004875	CF3317_hsf1	DCD13_L4440	1.49976	100.331	6.06388	0.0022	smd-1	S-adenosylmethionine_decarboxylase_beta_chain
Transcript:F47G4.7a.1	WBGene00004875	CF3317_L4440	DCD13_atg18	19.8703	113.18	2.50993	0.00195	smd-1	S-adenosylmethionine_decarboxylase_beta_chain
Transcript:F47G4.7a.1	WBGene00004875	CF3317_L4440	DCD13_hsf1	19.8703	59.0733	1.57189	0.041	smd-1	S-adenosylmethionine_decarboxylase_beta_chain
Transcript:F47G4.7a.1	WBGene00004875	CF3317_L4440	DCD13_L4440	19.8703	100.331	2.33607	0.00375	smd-1	S-adenosylmethionine_decarboxylase_beta_chain
Transcript:F47G4.7a.1	WBGene00004875	CF3649_atg18	DCD13_atg18	12.5157	113.18	3.17681	0.0008	smd-1	S-adenosylmethionine_decarboxylase_beta_chain
Transcript:F47G4.7a.1	WBGene00004875	CF3649_atg18	DCD13_hsf1	12.5157	59.0733	2.23877	0.0095	smd-1	S-adenosylmethionine_decarboxylase_beta_chain
Transcript:F47G4.7a.1	WBGene00004875	CF3649_atg18	DCD13_L4440	12.5157	100.331	3.00295	0.00125	smd-1	S-adenosylmethionine_decarboxylase_beta_chain
Transcript:F47G4.7a.1	WBGene00004875	CF3649_hsf1	DCD13_atg18	4.67738	113.18	4.59677	0.00035	smd-1	S-adenosylmethionine_decarboxylase_beta_chain
Transcript:F47G4.7a.1	WBGene00004875	CF3649_hsf1	DCD13_hsf1	4.67738	59.0733	3.65873	0.0014	smd-1	S-adenosylmethionine_decarboxylase_beta_chain
Transcript:F47G4.7a.1	WBGene00004875	CF3649_hsf1	DCD13_L4440	4.67738	100.331	4.42292	0.00045	smd-1	S-adenosylmethionine_decarboxylase_beta_chain
Transcript:F47G4.7a.1	WBGene00004875	CF3649_L4440	DCD13_atg18	17.9286	113.18	2.65829	0.00135	smd-1	S-adenosylmethionine_decarboxylase_beta_chain
Transcript:F47G4.7a.1	WBGene00004875	CF3649_L4440	DCD13_hsf1	17.9286	59.0733	1.72025	0.0255	smd-1	S-adenosylmethionine_decarboxylase_beta_chain
Transcript:F47G4.7a.1	WBGene00004875	CF3649_L4440	DCD13_L4440	17.9286	100.331	2.48443	0.00185	smd-1	S-adenosylmethionine_decarboxylase_beta_chain
Transcript:F48A11.1a	WBGene00000497	CF3166_hsf1	CF3317_L4440	0.83713	4.05283e-05	-14.3342	0.03595	chs-2
Transcript:F48A11.1a	WBGene00000497	CF3166_hsf1	DCD13_L4440	0.83713	6.16165e-05	-13.7298	0.04345	chs-2
Transcript:F48B9.3	WBGene00018589	CF3166_atg18	CF3317_L4440	0.872554	0	-inf	0.0042	NA
Transcript:F48B9.3	WBGene00018589	CF3317_L4440	DCD13_L4440	0	1.17747	inf	0.0027	NA
Transcript:F48C1.1	WBGene00018594	CF3166_atg18	CF3317_hsf1	7.48894	0.411875	-4.18448	0.0096	aman-3	Alpha-mannosidase
Transcript:F48C1.1	WBGene00018594	CF3166_atg18	DCD13_L4440	7.48894	0.811777	-3.20561	0.0273	aman-3	Alpha-mannosidase
Transcript:F48C1.1	WBGene00018594	CF3166_hsf1	CF3166_atg18	0.65866	7.48894	3.50715	0.0215	aman-3	Alpha-mannosidase
Transcript:F48C1.1	WBGene00018594	CF3317_hsf1	CF3649_atg18	0.411875	3.35645	3.02666	0.0378	aman-3	Alpha-mannosidase
Transcript:F48C1.11	WBGene00195179	CF3166_atg18	DCD13_atg18	10.8566	0	-inf	0.0003	NA
Transcript:F48C1.11	WBGene00195179	CF3166_hsf1	CF3317_L4440	22.1114	1.93535	-3.51412	0.02855	NA
Transcript:F48C1.11	WBGene00195179	CF3166_hsf1	DCD13_atg18	22.1114	0	-inf	5e-05	NA
Transcript:F48C1.11	WBGene00195179	CF3166_hsf1	DCD13_L4440	22.1114	1.3604	-4.02269	0.02855	NA
Transcript:F48C1.11	WBGene00195179	CF3166_L4440	DCD13_atg18	3.45827	0	-inf	0.00265	NA
Transcript:F48C1.11	WBGene00195179	CF3317_atg18	DCD13_atg18	5.83139	0	-inf	0.0013	NA
Transcript:F48C1.11	WBGene00195179	CF3317_hsf1	CF3317_L4440	15.2786	1.93535	-2.98084	0.04875	NA
Transcript:F48C1.11	WBGene00195179	CF3317_hsf1	DCD13_atg18	15.2786	0	-inf	5e-05	NA
Transcript:F48C1.11	WBGene00195179	CF3317_hsf1	DCD13_L4440	15.2786	1.3604	-3.48941	0.0362	NA
Transcript:F48C1.11	WBGene00195179	CF3317_L4440	DCD13_atg18	1.93535	0	-inf	0.0065	NA
Transcript:F48C1.11	WBGene00195179	CF3649_atg18	DCD13_atg18	4.77326	0	-inf	0.0018	NA
Transcript:F48C1.11	WBGene00195179	CF3649_hsf1	DCD13_atg18	10.2498	0	-inf	0.00025	NA
Transcript:F48C1.11	WBGene00195179	DCD13_atg18	DCD13_L4440	0	1.3604	inf	0.013	NA
Transcript:F48C1.7	WBGene00004965	CF3166_L4440	DCD13_atg18	0.924566	0	-inf	0.0084	spe-11	Spermatocyte_protein_spe-11
Transcript:F48C1.7	WBGene00004965	CF3166_L4440	DCD13_L4440	0.924566	0	-inf	0.0084	spe-11	Spermatocyte_protein_spe-11
Transcript:F48C1.7	WBGene00004965	CF3317_L4440	DCD13_atg18	1.09951	0	-inf	0.0065	spe-11	Spermatocyte_protein_spe-11
Transcript:F48C1.7	WBGene00004965	CF3317_L4440	DCD13_L4440	1.09951	0	-inf	0.0065	spe-11	Spermatocyte_protein_spe-11
Transcript:F48C1.8	WBGene00018600	CF3166_hsf1	CF3166_L4440	2.17926	0	-inf	0.00235	NA
Transcript:F48C1.8	WBGene00018600	CF3166_L4440	CF3649_hsf1	0	1.6442	inf	0.0051	NA
Transcript:F48C1.9	WBGene00018601	CF3166_atg18	CF3317_hsf1	441.304	125.254	-1.81691	0.04725	NA
Transcript:F48C1.9	WBGene00018601	CF3166_atg18	CF3649_hsf1	441.304	107.654	-2.03537	0.02335	NA
Transcript:F48C1.9	WBGene00018601	CF3166_hsf1	CF3166_L4440	136.96	579.19	2.08029	0.02655	NA
Transcript:F48C1.9	WBGene00018601	CF3166_hsf1	CF3649_atg18	136.96	575.426	2.07088	0.0268	NA
Transcript:F48C1.9	WBGene00018601	CF3166_L4440	CF3317_hsf1	579.19	125.254	-2.20918	0.0188	NA
Transcript:F48C1.9	WBGene00018601	CF3166_L4440	CF3649_hsf1	579.19	107.654	-2.42764	0.00845	NA
Transcript:F48C1.9	WBGene00018601	CF3317_atg18	CF3649_hsf1	374.671	107.654	-1.79922	0.04425	NA
Transcript:F48C1.9	WBGene00018601	CF3317_hsf1	CF3317_L4440	125.254	483.028	1.94725	0.03695	NA
Transcript:F48C1.9	WBGene00018601	CF3317_hsf1	CF3649_atg18	125.254	575.426	2.19977	0.01835	NA
Transcript:F48C1.9	WBGene00018601	CF3317_L4440	CF3649_hsf1	483.028	107.654	-2.1657	0.0184	NA
Transcript:F48C1.9	WBGene00018601	CF3649_atg18	CF3649_hsf1	575.426	107.654	-2.41823	0.0086	NA
Transcript:F48C11.1	WBGene00001668	CF3317_hsf1	DCD13_atg18	0.895337	0	-inf	0.008	gpa-6	Guanine_nucleotide-binding_protein_alpha-6_subunit
Transcript:F48C11.1	WBGene00001668	CF3317_hsf1	DCD13_L4440	0.895337	0	-inf	0.008	gpa-6	Guanine_nucleotide-binding_protein_alpha-6_subunit
Transcript:F48C5.1	WBGene00009842	CF3166_atg18	CF3649_L4440	10.1857	1.02846	-3.30799	0.0345	igeg-2
Transcript:F48C5.1	WBGene00009842	CF3166_atg18	DCD13_L4440	10.1857	1.36751	-2.89693	0.0487	igeg-2
Transcript:F48C5.2	WBGene00009843	CF3166_atg18	DCD13_L4440	1.6954	0	-inf	0.01035	NA
Transcript:F48C5.2	WBGene00009843	CF3166_hsf1	DCD13_L4440	1.86461	0	-inf	0.0071	NA
Transcript:F48C5.2	WBGene00009843	CF3317_atg18	DCD13_L4440	3.15224	0	-inf	0.00365	NA
Transcript:F48C5.2	WBGene00009843	CF3317_hsf1	DCD13_L4440	1.6842	0	-inf	0.01065	NA
Transcript:F48C5.2	WBGene00009843	CF3317_L4440	DCD13_L4440	2.83341	0	-inf	0.00375	NA
Transcript:F48C5.2	WBGene00009843	CF3649_atg18	DCD13_L4440	2.54107	0	-inf	0.00675	NA
Transcript:F48C5.2	WBGene00009843	CF3649_hsf1	DCD13_L4440	1.68817	0	-inf	0.0107	NA
Transcript:F48C5.2	WBGene00009843	CF3649_L4440	DCD13_L4440	1.67762	0	-inf	0.0099	NA
Transcript:F48C5.2	WBGene00009843	DCD13_hsf1	DCD13_L4440	1.47984	0	-inf	0.0135	NA
Transcript:F48D6.4a	WBGene00018602	CF3166_atg18	CF3649_atg18	66.2285	243.995	1.88132	0.043	NA
Transcript:F48D6.4a	WBGene00018602	CF3166_hsf1	CF3166_L4440	14.5964	218.807	3.90597	0.01515	NA
Transcript:F48D6.4a	WBGene00018602	CF3166_hsf1	CF3317_L4440	14.5964	212.989	3.8671	0.0154	NA
Transcript:F48D6.4a	WBGene00018602	CF3166_hsf1	CF3649_atg18	14.5964	243.995	4.06316	0.01305	NA
Transcript:F48D6.4a	WBGene00018602	CF3166_hsf1	CF3649_L4440	14.5964	217.178	3.89519	0.01515	NA
Transcript:F48D6.4a	WBGene00018602	CF3166_hsf1	DCD13_atg18	14.5964	120.558	3.04605	0.0369	NA
Transcript:F48D6.4a	WBGene00018602	CF3166_hsf1	DCD13_hsf1	14.5964	112.825	2.9504	0.04175	NA
Transcript:F48D6.4a	WBGene00018602	CF3166_hsf1	DCD13_L4440	14.5964	107.094	2.87519	0.04475	NA
Transcript:F48D6.4a	WBGene00018602	CF3166_L4440	CF3317_hsf1	218.807	12.6156	-4.11638	0.00535	NA
Transcript:F48D6.4a	WBGene00018602	CF3317_atg18	CF3317_hsf1	77.1011	12.6156	-2.61155	0.04515	NA
Transcript:F48D6.4a	WBGene00018602	CF3317_hsf1	CF3317_L4440	12.6156	212.989	4.0775	0.006	NA
Transcript:F48D6.4a	WBGene00018602	CF3317_hsf1	CF3649_atg18	12.6156	243.995	4.27357	0.0046	NA
Transcript:F48D6.4a	WBGene00018602	CF3317_hsf1	CF3649_L4440	12.6156	217.178	4.1056	0.00565	NA
Transcript:F48D6.4a	WBGene00018602	CF3317_hsf1	DCD13_atg18	12.6156	120.558	3.25645	0.01915	NA
Transcript:F48D6.4a	WBGene00018602	CF3317_hsf1	DCD13_hsf1	12.6156	112.825	3.16081	0.0222	NA
Transcript:F48D6.4a	WBGene00018602	CF3317_hsf1	DCD13_L4440	12.6156	107.094	3.0856	0.02405	NA
Transcript:F48D6.4a	WBGene00018602	CF3649_atg18	CF3649_hsf1	243.995	66.2735	-1.88034	0.04645	NA
Transcript:F48E3.6	WBGene00018606	CF3649_hsf1	DCD13_hsf1	1.28408	10.3305	3.0081	0.04105	NA
Transcript:F48E8.1a	WBGene00003055	CF3166_atg18	CF3317_hsf1	213.885	59.1727	-1.85383	0.01235	lon-1
Transcript:F48E8.1a	WBGene00003055	CF3166_atg18	CF3649_atg18	213.885	83.6467	-1.35445	0.0496	lon-1
Transcript:F48E8.1a	WBGene00003055	CF3166_atg18	CF3649_hsf1	213.885	34.6133	-2.62744	0.0011	lon-1
Transcript:F48E8.1a	WBGene00003055	CF3166_atg18	CF3649_L4440	213.885	48.6682	-2.13578	0.00525	lon-1
Transcript:F48E8.1a	WBGene00003055	CF3166_atg18	DCD13_atg18	213.885	51.5124	-2.05384	0.0048	lon-1
Transcript:F48E8.1a	WBGene00003055	CF3166_atg18	DCD13_hsf1	213.885	35.8455	-2.57697	0.0017	lon-1
Transcript:F48E8.1a	WBGene00003055	CF3166_atg18	DCD13_L4440	213.885	45.1731	-2.2433	0.00605	lon-1
Transcript:F48E8.1a	WBGene00003055	CF3166_hsf1	CF3166_atg18	81.1539	213.885	1.3981	0.03895	lon-1
Transcript:F48E8.1a	WBGene00003055	CF3166_hsf1	CF3317_atg18	81.1539	218.982	1.43208	0.03785	lon-1
Transcript:F48E8.1a	WBGene00003055	CF3166_L4440	CF3649_hsf1	123.806	34.6133	-1.83868	0.01815	lon-1
Transcript:F48E8.1a	WBGene00003055	CF3166_L4440	DCD13_hsf1	123.806	35.8455	-1.78821	0.0215	lon-1
Transcript:F48E8.1a	WBGene00003055	CF3317_atg18	CF3317_hsf1	218.982	59.1727	-1.88781	0.01125	lon-1
Transcript:F48E8.1a	WBGene00003055	CF3317_atg18	CF3649_atg18	218.982	83.6467	-1.38843	0.04585	lon-1
Transcript:F48E8.1a	WBGene00003055	CF3317_atg18	CF3649_hsf1	218.982	34.6133	-2.66142	0.0011	lon-1
Transcript:F48E8.1a	WBGene00003055	CF3317_atg18	CF3649_L4440	218.982	48.6682	-2.16976	0.00505	lon-1
Transcript:F48E8.1a	WBGene00003055	CF3317_atg18	DCD13_atg18	218.982	51.5124	-2.08782	0.00495	lon-1
Transcript:F48E8.1a	WBGene00003055	CF3317_atg18	DCD13_hsf1	218.982	35.8455	-2.61095	0.00155	lon-1
Transcript:F48E8.1a	WBGene00003055	CF3317_atg18	DCD13_L4440	218.982	45.1731	-2.27728	0.0058	lon-1
Transcript:F48E8.1a	WBGene00003055	CF3317_L4440	CF3649_hsf1	107.539	34.6133	-1.63546	0.0295	lon-1
Transcript:F48E8.1a	WBGene00003055	CF3317_L4440	DCD13_hsf1	107.539	35.8455	-1.58499	0.03635	lon-1
Transcript:F48F5.6a.1	WBGene00009848	CF3166_atg18	CF3649_L4440	2.57581	0	-inf	0.01465	NA
Transcript:F48F5.6a.1	WBGene00009848	CF3166_hsf1	CF3649_L4440	2.15814	0	-inf	0.01955	NA
Transcript:F48F5.6a.1	WBGene00009848	CF3166_L4440	CF3649_L4440	3.72294	0	-inf	0.00545	NA
Transcript:F48F5.6a.1	WBGene00009848	CF3317_L4440	CF3649_L4440	1.9678	0	-inf	0.02205	NA
Transcript:F48F5.6a.1	WBGene00009848	CF3649_L4440	DCD13_atg18	0	2.60849	inf	0.0145	NA
Transcript:F48F5.6a.1	WBGene00009848	CF3649_L4440	DCD13_hsf1	0	1.6056	inf	0.0329	NA
Transcript:F48F7.2.1	WBGene00006372	CF3166_atg18	DCD13_atg18	22.7707	2.43253	-3.22665	0.0258	syx-2	Putative_syntaxin-2
Transcript:F48F7.2.1	WBGene00006372	CF3166_atg18	DCD13_L4440	22.7707	2.30432	-3.30477	0.02725	syx-2	Putative_syntaxin-2
Transcript:F48F7.2.1	WBGene00006372	CF3317_atg18	DCD13_atg18	21.3489	2.43253	-3.13363	0.02995	syx-2	Putative_syntaxin-2
Transcript:F48F7.2.1	WBGene00006372	CF3317_atg18	DCD13_L4440	21.3489	2.30432	-3.21175	0.03015	syx-2	Putative_syntaxin-2
Transcript:F48F7.2.2	WBGene00006372	CF3166_L4440	DCD13_atg18	4.7818	0.000177372	-14.7185	0.0444	syx-2	Putative_syntaxin-2
Transcript:F48F7.2.2	WBGene00006372	CF3166_L4440	DCD13_L4440	4.7818	0.000178745	-14.7074	0.04345	syx-2	Putative_syntaxin-2
Transcript:F48F7.2.2	WBGene00006372	CF3649_hsf1	DCD13_atg18	4.76892	0.000177372	-14.7146	0.0464	syx-2	Putative_syntaxin-2
Transcript:F48F7.2.2	WBGene00006372	CF3649_hsf1	DCD13_L4440	4.76892	0.000178745	-14.7035	0.04545	syx-2	Putative_syntaxin-2
Transcript:F48F7.2.2	WBGene00006372	CF3649_L4440	DCD13_atg18	3.69123	0.000177372	-14.345	0.03685	syx-2	Putative_syntaxin-2
Transcript:F48F7.2.2	WBGene00006372	CF3649_L4440	DCD13_L4440	3.69123	0.000178745	-14.3339	0.0359	syx-2	Putative_syntaxin-2
Transcript:F48F7.7	WBGene00009852	CF3166_hsf1	CF3317_atg18	1.59434	0	-inf	0.0026	arrd-24
Transcript:F48F7.7	WBGene00009852	CF3166_hsf1	DCD13_L4440	1.59434	0	-inf	0.0026	arrd-24
Transcript:F48F7.7	WBGene00009852	CF3317_atg18	CF3649_hsf1	0	1.35856	inf	0.00325	arrd-24
Transcript:F48F7.7	WBGene00009852	CF3649_hsf1	DCD13_L4440	1.35856	0	-inf	0.0031	arrd-24
Transcript:F48G7.10	WBGene00018621	CF3166_atg18	DCD13_atg18	1.24697	0	-inf	0.014	NA
Transcript:F48G7.10	WBGene00018621	CF3317_atg18	DCD13_atg18	1.17764	0	-inf	0.0148	NA
Transcript:F48G7.13	WBGene00018624	CF3166_hsf1	DCD13_atg18	1.08456	11.7937	3.44282	0.0439	NA
Transcript:F48G7.5	WBGene00018616	CF3166_atg18	DCD13_atg18	1.54113	0	-inf	0.01035	NA
Transcript:F48G7.5	WBGene00018616	CF3166_atg18	DCD13_L4440	1.54113	0	-inf	0.01035	NA
Transcript:F48G7.5	WBGene00018616	CF3166_hsf1	DCD13_atg18	1.50662	0	-inf	0.00985	NA
Transcript:F48G7.5	WBGene00018616	CF3166_hsf1	DCD13_L4440	1.50662	0	-inf	0.00985	NA
Transcript:F48G7.5	WBGene00018616	CF3649_hsf1	DCD13_atg18	2.5576	0	-inf	0.00485	NA
Transcript:F48G7.5	WBGene00018616	CF3649_hsf1	DCD13_L4440	2.5576	0	-inf	0.00485	NA
Transcript:F48G7.5	WBGene00018616	DCD13_atg18	DCD13_hsf1	0	2.01777	inf	0.0071	NA
Transcript:F48G7.5	WBGene00018616	DCD13_hsf1	DCD13_L4440	2.01777	0	-inf	0.00695	NA
Transcript:F49B2.2	WBGene00009862	CF3166_hsf1	DCD13_atg18	0.997306	9.63915	3.2728	0.03705	fbxb-67
Transcript:F49B2.2	WBGene00009862	CF3166_hsf1	DCD13_L4440	0.997306	10.3543	3.37605	0.03355	fbxb-67
Transcript:F49B2.2	WBGene00009862	CF3166_L4440	DCD13_atg18	1.14691	9.63915	3.07115	0.0395	fbxb-67
Transcript:F49B2.2	WBGene00009862	CF3166_L4440	DCD13_L4440	1.14691	10.3543	3.1744	0.0359	fbxb-67
Transcript:F49B2.3	WBGene00009863	CF3166_L4440	DCD13_hsf1	0	1.09919	inf	0.0071	NA
Transcript:F49B2.3	WBGene00009863	CF3317_hsf1	DCD13_hsf1	0	1.09919	inf	0.0071	NA
Transcript:F49B2.3	WBGene00009863	CF3317_L4440	DCD13_hsf1	0	1.09919	inf	0.0071	NA
Transcript:F49B2.3	WBGene00009863	CF3649_hsf1	DCD13_hsf1	0	1.09919	inf	0.0071	NA
Transcript:F49B2.3	WBGene00009863	CF3649_L4440	DCD13_hsf1	0	1.09919	inf	0.0071	NA
Transcript:F49C12.7c.1	WBGene00009877	CF3166_hsf1	CF3649_L4440	0.62798	19.4545	4.95324	0.0182	NA
Transcript:F49C12.7c.1	WBGene00009877	CF3317_hsf1	CF3649_L4440	0.897342	19.4545	4.4383	0.0115	NA
Transcript:F49C12.7c.1	WBGene00009877	CF3649_hsf1	CF3649_L4440	1.65691	19.4545	3.55354	0.0214	NA
Transcript:F49D11.8	WBGene00000780	CF3166_L4440	CF3317_atg18	147.493	40.7879	-1.85443	0.04355	cpn-4
Transcript:F49E11.10a	WBGene00009895	CF3166_atg18	CF3166_L4440	135.994	569.562	2.06631	0.0029	scl-2
Transcript:F49E11.10a	WBGene00009895	CF3166_hsf1	CF3166_L4440	104.14	569.562	2.45133	0.002	scl-2
Transcript:F49E11.10a	WBGene00009895	CF3166_hsf1	CF3649_L4440	104.14	322.327	1.63	0.0267	scl-2
Transcript:F49E11.10a	WBGene00009895	CF3166_L4440	CF3317_atg18	569.562	141.011	-2.01404	0.00315	scl-2
Transcript:F49E11.10a	WBGene00009895	CF3166_L4440	CF3317_hsf1	569.562	47.1479	-3.59459	0.00025	scl-2
Transcript:F49E11.10a	WBGene00009895	CF3166_L4440	CF3317_L4440	569.562	172.279	-1.72511	0.00785	scl-2
Transcript:F49E11.10a	WBGene00009895	CF3166_L4440	CF3649_hsf1	569.562	61.6222	-3.20833	0.0003	scl-2
Transcript:F49E11.10a	WBGene00009895	CF3166_L4440	DCD13_atg18	569.562	82.8214	-2.78178	0.00025	scl-2
Transcript:F49E11.10a	WBGene00009895	CF3166_L4440	DCD13_hsf1	569.562	151.954	-1.90622	0.007	scl-2
Transcript:F49E11.10a	WBGene00009895	CF3166_L4440	DCD13_L4440	569.562	97.4535	-2.54707	0.0008	scl-2
Transcript:F49E11.10a	WBGene00009895	CF3317_hsf1	CF3317_L4440	47.1479	172.279	1.86948	0.0238	scl-2
Transcript:F49E11.10a	WBGene00009895	CF3317_hsf1	CF3649_atg18	47.1479	254.267	2.43108	0.00575	scl-2
Transcript:F49E11.10a	WBGene00009895	CF3317_hsf1	CF3649_L4440	47.1479	322.327	2.77326	0.0018	scl-2
Transcript:F49E11.10a	WBGene00009895	CF3317_hsf1	DCD13_hsf1	47.1479	151.954	1.68837	0.04255	scl-2
Transcript:F49E11.10a	WBGene00009895	CF3649_atg18	CF3649_hsf1	254.267	61.6222	-2.04482	0.01085	scl-2
Transcript:F49E11.10a	WBGene00009895	CF3649_atg18	DCD13_atg18	254.267	82.8214	-1.61827	0.02695	scl-2
Transcript:F49E11.10a	WBGene00009895	CF3649_hsf1	CF3649_L4440	61.6222	322.327	2.387	0.00235	scl-2
Transcript:F49E11.10a	WBGene00009895	CF3649_L4440	DCD13_atg18	322.327	82.8214	-1.96045	0.0062	scl-2
Transcript:F49E11.10a	WBGene00009895	CF3649_L4440	DCD13_L4440	322.327	97.4535	-1.72574	0.0178	scl-2
Transcript:F49E11.11	WBGene00009896	CF3317_hsf1	DCD13_hsf1	1.34038	10.7305	3.001	0.0454	scl-3
Transcript:F49E11.6	WBGene00009892	CF3166_hsf1	DCD13_atg18	2.23849	0	-inf	0.00655	scl-11
Transcript:F49E11.6	WBGene00009892	CF3166_hsf1	DCD13_L4440	2.23849	0	-inf	0.00655	scl-11
Transcript:F49E11.6	WBGene00009892	CF3166_L4440	DCD13_atg18	4.07597	0	-inf	0.00205	scl-11
Transcript:F49E11.6	WBGene00009892	CF3166_L4440	DCD13_L4440	4.07597	0	-inf	0.00205	scl-11
Transcript:F49E11.6	WBGene00009892	CF3317_atg18	DCD13_atg18	2.99591	0	-inf	0.00395	scl-11
Transcript:F49E11.6	WBGene00009892	CF3317_atg18	DCD13_L4440	2.99591	0	-inf	0.00395	scl-11
Transcript:F49E11.6	WBGene00009892	CF3317_hsf1	DCD13_atg18	2.65375	0	-inf	0.00595	scl-11
Transcript:F49E11.6	WBGene00009892	CF3317_hsf1	DCD13_L4440	2.65375	0	-inf	0.00595	scl-11
Transcript:F49E11.6	WBGene00009892	CF3649_atg18	DCD13_atg18	1.6016	0	-inf	0.0092	scl-11
Transcript:F49E11.6	WBGene00009892	CF3649_atg18	DCD13_L4440	1.6016	0	-inf	0.0092	scl-11
Transcript:F49E11.6	WBGene00009892	CF3649_hsf1	DCD13_atg18	2.19556	0	-inf	0.0055	scl-11
Transcript:F49E11.6	WBGene00009892	CF3649_hsf1	DCD13_L4440	2.19556	0	-inf	0.0055	scl-11
Transcript:F49E11.6	WBGene00009892	CF3649_L4440	DCD13_atg18	3.45257	0	-inf	0.00295	scl-11
Transcript:F49E11.6	WBGene00009892	CF3649_L4440	DCD13_L4440	3.45257	0	-inf	0.00295	scl-11
Transcript:F49E11.7	WBGene00009893	CF3166_atg18	CF3166_L4440	16.2148	0	-inf	5e-05	NA
Transcript:F49E11.7	WBGene00009893	CF3166_atg18	CF3649_atg18	16.2148	0.708943	-4.5155	0.01895	NA
Transcript:F49E11.7	WBGene00009893	CF3166_atg18	CF3649_hsf1	16.2148	1.79397	-3.17609	0.03255	NA
Transcript:F49E11.7	WBGene00009893	CF3166_atg18	DCD13_atg18	16.2148	0	-inf	5e-05	NA
Transcript:F49E11.7	WBGene00009893	CF3166_atg18	DCD13_L4440	16.2148	0	-inf	5e-05	NA
Transcript:F49E11.7	WBGene00009893	CF3166_hsf1	CF3166_L4440	6.10954	0	-inf	5e-05	NA
Transcript:F49E11.7	WBGene00009893	CF3166_hsf1	CF3649_atg18	6.10954	0.708943	-3.10732	0.04285	NA
Transcript:F49E11.7	WBGene00009893	CF3166_hsf1	DCD13_atg18	6.10954	0	-inf	5e-05	NA
Transcript:F49E11.7	WBGene00009893	CF3166_hsf1	DCD13_L4440	6.10954	0	-inf	5e-05	NA
Transcript:F49E11.7	WBGene00009893	CF3166_L4440	CF3317_atg18	0	7.60683	inf	5e-05	NA
Transcript:F49E11.7	WBGene00009893	CF3166_L4440	CF3317_hsf1	0	3.43967	inf	0.0007	NA
Transcript:F49E11.7	WBGene00009893	CF3166_L4440	CF3649_hsf1	0	1.79397	inf	0.0026	NA
Transcript:F49E11.7	WBGene00009893	CF3317_atg18	CF3649_atg18	7.60683	0.708943	-3.42355	0.035	NA
Transcript:F49E11.7	WBGene00009893	CF3317_atg18	DCD13_atg18	7.60683	0	-inf	5e-05	NA
Transcript:F49E11.7	WBGene00009893	CF3317_atg18	DCD13_L4440	7.60683	0	-inf	5e-05	NA
Transcript:F49E11.7	WBGene00009893	CF3317_hsf1	DCD13_atg18	3.43967	0	-inf	0.0003	NA
Transcript:F49E11.7	WBGene00009893	CF3317_hsf1	DCD13_L4440	3.43967	0	-inf	0.0003	NA
Transcript:F49E11.7	WBGene00009893	CF3649_hsf1	DCD13_atg18	1.79397	0	-inf	0.00285	NA
Transcript:F49E11.7	WBGene00009893	CF3649_hsf1	DCD13_L4440	1.79397	0	-inf	0.00285	NA
Transcript:F49E12.12	WBGene00009904	CF3166_hsf1	DCD13_atg18	0	0.872116	inf	0.00735	NA
Transcript:F49E12.2	WBGene00009898	CF3166_atg18	CF3317_hsf1	520.447	78.3349	-2.73202	0.001	dod-23
Transcript:F49E12.2	WBGene00009898	CF3166_atg18	CF3649_L4440	520.447	168.16	-1.62992	0.01745	dod-23
Transcript:F49E12.2	WBGene00009898	CF3166_hsf1	CF3317_hsf1	304.543	78.3349	-1.95892	0.0141	dod-23
Transcript:F49E12.2	WBGene00009898	CF3166_L4440	CF3317_atg18	727.136	302.355	-1.26598	0.0491	dod-23
Transcript:F49E12.2	WBGene00009898	CF3166_L4440	CF3317_hsf1	727.136	78.3349	-3.2145	0.00025	dod-23
Transcript:F49E12.2	WBGene00009898	CF3166_L4440	CF3317_L4440	727.136	229.736	-1.66225	0.01035	dod-23
Transcript:F49E12.2	WBGene00009898	CF3166_L4440	CF3649_atg18	727.136	224.059	-1.69835	0.0091	dod-23
Transcript:F49E12.2	WBGene00009898	CF3166_L4440	CF3649_hsf1	727.136	216.697	-1.74654	0.00735	dod-23
Transcript:F49E12.2	WBGene00009898	CF3166_L4440	CF3649_L4440	727.136	168.16	-2.11239	0.00245	dod-23
Transcript:F49E12.2	WBGene00009898	CF3166_L4440	DCD13_L4440	727.136	249.005	-1.54605	0.01825	dod-23
Transcript:F49E12.2	WBGene00009898	CF3317_atg18	CF3317_hsf1	302.355	78.3349	-1.94852	0.01425	dod-23
Transcript:F49E12.2	WBGene00009898	CF3317_hsf1	CF3317_L4440	78.3349	229.736	1.55225	0.04315	dod-23
Transcript:F49E12.2	WBGene00009898	CF3317_hsf1	CF3649_atg18	78.3349	224.059	1.51615	0.0476	dod-23
Transcript:F49E12.2	WBGene00009898	CF3317_hsf1	DCD13_atg18	78.3349	307.989	1.97515	0.01415	dod-23
Transcript:F49E12.2	WBGene00009898	CF3317_hsf1	DCD13_hsf1	78.3349	583.675	2.89744	0.00105	dod-23
Transcript:F49E12.2	WBGene00009898	CF3317_hsf1	DCD13_L4440	78.3349	249.005	1.66845	0.03265	dod-23
Transcript:F49E12.2	WBGene00009898	CF3317_L4440	DCD13_hsf1	229.736	583.675	1.34519	0.0325	dod-23
Transcript:F49E12.2	WBGene00009898	CF3649_atg18	DCD13_hsf1	224.059	583.675	1.38129	0.0282	dod-23
Transcript:F49E12.2	WBGene00009898	CF3649_hsf1	DCD13_hsf1	216.697	583.675	1.42948	0.0234	dod-23
Transcript:F49E12.2	WBGene00009898	CF3649_L4440	DCD13_hsf1	168.16	583.675	1.79533	0.0089	dod-23
Transcript:F49E12.8	WBGene00009901	CF3166_atg18	CF3649_atg18	1.74483	0	-inf	0.00405	NA
Transcript:F49E12.8	WBGene00009901	CF3166_hsf1	CF3649_atg18	1.02346	0	-inf	0.008	NA
Transcript:F49E12.8	WBGene00009901	CF3166_L4440	CF3649_atg18	1.04622	0	-inf	0.01015	NA
Transcript:F49E12.8	WBGene00009901	CF3317_hsf1	CF3649_atg18	1.03999	0	-inf	0.01035	NA
Transcript:F49E12.8	WBGene00009901	CF3317_L4440	CF3649_atg18	1.1405	0	-inf	0.008	NA
Transcript:F49E12.8	WBGene00009901	CF3649_atg18	CF3649_hsf1	0	1.13253	inf	0.00935	NA
Transcript:F49E2.2a	WBGene00009886	CF3166_atg18	CF3649_hsf1	11.1428	55.1204	2.30648	0.0176	NA
Transcript:F49E2.2a	WBGene00009886	CF3166_atg18	DCD13_hsf1	11.1428	56.7491	2.34849	0.01565	NA
Transcript:F49E2.2a	WBGene00009886	CF3166_hsf1	CF3166_atg18	40.1954	11.1428	-1.85092	0.04545	NA
Transcript:F49E2.2a	WBGene00009886	CF3166_hsf1	CF3166_L4440	40.1954	5.77921	-2.79809	0.01915	NA
Transcript:F49E2.2a	WBGene00009886	CF3166_hsf1	CF3317_atg18	40.1954	6.84154	-2.55464	0.0226	NA
Transcript:F49E2.2a	WBGene00009886	CF3166_hsf1	CF3317_L4440	40.1954	6.35564	-2.66092	0.01555	NA
Transcript:F49E2.2a	WBGene00009886	CF3166_hsf1	CF3649_atg18	40.1954	6.57196	-2.61264	0.01945	NA
Transcript:F49E2.2a	WBGene00009886	CF3166_hsf1	CF3649_L4440	40.1954	4.63986	-3.11488	0.01985	NA
Transcript:F49E2.2a	WBGene00009886	CF3166_hsf1	DCD13_atg18	40.1954	11.4021	-1.81774	0.04445	NA
Transcript:F49E2.2a	WBGene00009886	CF3166_hsf1	DCD13_L4440	40.1954	9.90393	-2.02096	0.0408	NA
Transcript:F49E2.2a	WBGene00009886	CF3166_L4440	CF3317_hsf1	5.77921	26.9812	2.22301	0.04845	NA
Transcript:F49E2.2a	WBGene00009886	CF3166_L4440	CF3649_hsf1	5.77921	55.1204	3.25364	0.00965	NA
Transcript:F49E2.2a	WBGene00009886	CF3166_L4440	DCD13_hsf1	5.77921	56.7491	3.29565	0.0092	NA
Transcript:F49E2.2a	WBGene00009886	CF3317_atg18	CF3649_hsf1	6.84154	55.1204	3.01019	0.0102	NA
Transcript:F49E2.2a	WBGene00009886	CF3317_atg18	DCD13_hsf1	6.84154	56.7491	3.0522	0.0095	NA
Transcript:F49E2.2a	WBGene00009886	CF3317_hsf1	CF3317_L4440	26.9812	6.35564	-2.08585	0.04745	NA
Transcript:F49E2.2a	WBGene00009886	CF3317_hsf1	CF3649_L4440	26.9812	4.63986	-2.5398	0.04175	NA
Transcript:F49E2.2a	WBGene00009886	CF3317_L4440	CF3649_hsf1	6.35564	55.1204	3.11648	0.00645	NA
Transcript:F49E2.2a	WBGene00009886	CF3317_L4440	DCD13_hsf1	6.35564	56.7491	3.15849	0.00605	NA
Transcript:F49E2.2a	WBGene00009886	CF3649_atg18	CF3649_hsf1	6.57196	55.1204	3.06819	0.009	NA
Transcript:F49E2.2a	WBGene00009886	CF3649_atg18	DCD13_hsf1	6.57196	56.7491	3.1102	0.0083	NA
Transcript:F49E2.2a	WBGene00009886	CF3649_hsf1	CF3649_L4440	55.1204	4.63986	-3.57043	0.0125	NA
Transcript:F49E2.2a	WBGene00009886	CF3649_hsf1	DCD13_atg18	55.1204	11.4021	-2.27329	0.01745	NA
Transcript:F49E2.2a	WBGene00009886	CF3649_hsf1	DCD13_L4440	55.1204	9.90393	-2.47651	0.01875	NA
Transcript:F49E2.2a	WBGene00009886	CF3649_L4440	DCD13_hsf1	4.63986	56.7491	3.61244	0.012	NA
Transcript:F49E2.2a	WBGene00009886	DCD13_atg18	DCD13_hsf1	11.4021	56.7491	2.3153	0.01725	NA
Transcript:F49E2.2a	WBGene00009886	DCD13_hsf1	DCD13_L4440	56.7491	9.90393	-2.51852	0.018	NA
Transcript:F49E2.2c	WBGene00009886	CF3649_atg18	DCD13_atg18	7.57005e-05	3.84757	15.6333	0.021	NA
Transcript:F49E2.2c	WBGene00009886	CF3649_atg18	DCD13_L4440	7.57005e-05	3.04549	15.296	0.01865	NA
Transcript:F49E2.5a.1	WBGene00009888	CF3166_L4440	CF3649_hsf1	0	5.36826	inf	0.04795	NA
Transcript:F49E2.5a.1	WBGene00009888	CF3649_atg18	CF3649_hsf1	0.000408966	5.36826	13.6802	0.04415	NA
Transcript:F49F1.1	WBGene00018643	CF3166_L4440	CF3317_atg18	9.48548	1.22481	-2.95316	0.0481	drd-50
Transcript:F49F1.1	WBGene00018643	CF3317_atg18	CF3649_atg18	1.22481	21.329	4.12219	0.01855	drd-50
Transcript:F49F1.1	WBGene00018643	CF3317_atg18	CF3649_hsf1	1.22481	11.3024	3.206	0.04085	drd-50
Transcript:F49F1.1	WBGene00018643	CF3317_atg18	CF3649_L4440	1.22481	11.991	3.29132	0.03795	drd-50
Transcript:F49F1.1	WBGene00018643	CF3317_atg18	DCD13_hsf1	1.22481	10.1508	3.05097	0.0471	drd-50
Transcript:F49F1.1	WBGene00018643	CF3317_hsf1	CF3649_atg18	1.35914	21.329	3.97205	0.01645	drd-50
Transcript:F49F1.1	WBGene00018643	CF3317_hsf1	CF3649_hsf1	1.35914	11.3024	3.05586	0.04045	drd-50
Transcript:F49F1.1	WBGene00018643	CF3317_hsf1	CF3649_L4440	1.35914	11.991	3.14119	0.03745	drd-50
Transcript:F49F1.1	WBGene00018643	CF3317_hsf1	DCD13_hsf1	1.35914	10.1508	2.90084	0.0487	drd-50
Transcript:F49F1.1	WBGene00018643	CF3649_atg18	DCD13_atg18	21.329	1.8853	-3.49995	0.0196	drd-50
Transcript:F49F1.1	WBGene00018643	CF3649_atg18	DCD13_L4440	21.329	2.00015	-3.41464	0.02255	drd-50
Transcript:F49F1.5a	WBGene00018645	CF3166_atg18	DCD13_L4440	1.72874	0	-inf	0.01445	NA
Transcript:F49F1.5a	WBGene00018645	CF3166_hsf1	DCD13_L4440	3.38075	0	-inf	0.00515	NA
Transcript:F49F1.5a	WBGene00018645	CF3649_atg18	DCD13_L4440	1.18244	0	-inf	0.03075	NA
Transcript:F49F1.5a	WBGene00018645	CF3649_hsf1	DCD13_L4440	6.77911	0	-inf	0.00165	NA
Transcript:F49F1.5a	WBGene00018645	DCD13_hsf1	DCD13_L4440	0.862624	0	-inf	0.046	NA
Transcript:F49F1.7a	WBGene00018647	CF3317_hsf1	CF3649_atg18	1.13077	16.703	3.88472	0.0239	NA
Transcript:F49H12.2	WBGene00018653	CF3166_atg18	DCD13_atg18	3.08993	0	-inf	0.0037	NA
Transcript:F49H12.2	WBGene00018653	CF3166_atg18	DCD13_hsf1	3.08993	0	-inf	0.0037	NA
Transcript:F49H12.2	WBGene00018653	CF3166_atg18	DCD13_L4440	3.08993	0	-inf	0.0037	NA
Transcript:F49H12.2	WBGene00018653	CF3166_L4440	DCD13_atg18	1.22608	0	-inf	0.0161	NA
Transcript:F49H12.2	WBGene00018653	CF3166_L4440	DCD13_hsf1	1.22608	0	-inf	0.0161	NA
Transcript:F49H12.2	WBGene00018653	CF3166_L4440	DCD13_L4440	1.22608	0	-inf	0.0161	NA
Transcript:F49H12.2	WBGene00018653	CF3317_atg18	DCD13_atg18	1.35179	0	-inf	0.014	NA
Transcript:F49H12.2	WBGene00018653	CF3317_atg18	DCD13_hsf1	1.35179	0	-inf	0.014	NA
Transcript:F49H12.2	WBGene00018653	CF3317_atg18	DCD13_L4440	1.35179	0	-inf	0.014	NA
Transcript:F49H12.2	WBGene00018653	CF3317_L4440	DCD13_atg18	1.45807	0	-inf	0.0099	NA
Transcript:F49H12.2	WBGene00018653	CF3317_L4440	DCD13_hsf1	1.45807	0	-inf	0.0099	NA
Transcript:F49H12.2	WBGene00018653	CF3317_L4440	DCD13_L4440	1.45807	0	-inf	0.0099	NA
Transcript:F49H12.4	WBGene00018655	CF3166_hsf1	DCD13_atg18	1.05546	0	-inf	0.0147	NA
Transcript:F49H6.5a	WBGene00009908	CF3166_atg18	DCD13_atg18	6.4203	0.688133	-3.22188	0.0438	NA
Transcript:F49H6.5a	WBGene00009908	CF3166_hsf1	CF3166_L4440	11.6057	1.55573	-2.89917	0.03905	NA
Transcript:F49H6.5a	WBGene00009908	CF3166_hsf1	CF3317_L4440	11.6057	1.07559	-3.43163	0.04035	NA
Transcript:F49H6.5a	WBGene00009908	CF3166_hsf1	CF3649_atg18	11.6057	1.2228	-3.24658	0.0303	NA
Transcript:F49H6.5a	WBGene00009908	CF3166_hsf1	DCD13_atg18	11.6057	0.688133	-4.076	0.02215	NA
Transcript:F49H6.5a	WBGene00009908	CF3166_L4440	DCD13_hsf1	1.55573	15.5744	3.32352	0.02725	NA
Transcript:F49H6.5a	WBGene00009908	CF3317_L4440	DCD13_hsf1	1.07559	15.5744	3.85598	0.03255	NA
Transcript:F49H6.5a	WBGene00009908	CF3649_atg18	DCD13_hsf1	1.2228	15.5744	3.67092	0.01965	NA
Transcript:F49H6.5a	WBGene00009908	CF3649_hsf1	DCD13_atg18	8.37993	0.688133	-3.60618	0.0323	NA
Transcript:F49H6.5a	WBGene00009908	DCD13_atg18	DCD13_hsf1	0.688133	15.5744	4.50035	0.0205	NA
Transcript:F52A8.3b	WBGene00009916	CF3166_atg18	CF3649_atg18	0	1.61758	inf	0.04545	NA
Transcript:F52A8.3b	WBGene00009916	CF3166_atg18	CF3649_L4440	0	1.52623	inf	0.0486	NA
Transcript:F52A8.3b	WBGene00009916	CF3166_atg18	DCD13_hsf1	0	1.57067	inf	0.0478	NA
Transcript:F52A8.3b	WBGene00009916	CF3166_atg18	DCD13_L4440	0	1.69099	inf	0.0413	NA
Transcript:F52A8.3b	WBGene00009916	CF3166_hsf1	CF3166_atg18	1.75916	0	-inf	0.0372	NA
Transcript:F52A8.3b	WBGene00009916	CF3166_hsf1	CF3317_hsf1	1.75916	0	-inf	0.0372	NA
Transcript:F52A8.3b	WBGene00009916	CF3166_hsf1	CF3317_L4440	1.75916	0	-inf	0.0372	NA
Transcript:F52A8.3b	WBGene00009916	CF3317_hsf1	CF3649_atg18	0	1.61758	inf	0.04545	NA
Transcript:F52A8.3b	WBGene00009916	CF3317_hsf1	CF3649_L4440	0	1.52623	inf	0.0486	NA
Transcript:F52A8.3b	WBGene00009916	CF3317_hsf1	DCD13_hsf1	0	1.57067	inf	0.0478	NA
Transcript:F52A8.3b	WBGene00009916	CF3317_hsf1	DCD13_L4440	0	1.69099	inf	0.0413	NA
Transcript:F52A8.3b	WBGene00009916	CF3317_L4440	CF3649_atg18	0	1.61758	inf	0.04545	NA
Transcript:F52A8.3b	WBGene00009916	CF3317_L4440	CF3649_L4440	0	1.52623	inf	0.0486	NA
Transcript:F52A8.3b	WBGene00009916	CF3317_L4440	DCD13_hsf1	0	1.57067	inf	0.0478	NA
Transcript:F52A8.3b	WBGene00009916	CF3317_L4440	DCD13_L4440	0	1.69099	inf	0.0413	NA
Transcript:F52B10.2	WBGene00044303	CF3166_atg18	CF3649_atg18	1.30791	0	-inf	0.00475	hst-3.2
Transcript:F52B10.2	WBGene00044303	CF3166_hsf1	CF3649_atg18	1.04615	0	-inf	0.0099	hst-3.2
Transcript:F52B10.2	WBGene00044303	CF3166_L4440	CF3649_atg18	1.20309	0	-inf	0.00615	hst-3.2
Transcript:F52B10.2	WBGene00044303	CF3317_atg18	CF3649_atg18	1.37556	0	-inf	0.00605	hst-3.2
Transcript:F52B10.2	WBGene00044303	CF3317_L4440	CF3649_atg18	1.16578	0	-inf	0.0075	hst-3.2
Transcript:F52B10.2	WBGene00044303	CF3649_atg18	DCD13_hsf1	0	1.97189	inf	0.004	hst-3.2
Transcript:F52B11.3	WBGene00009926	CF3166_atg18	CF3649_atg18	43.7748	7.63997	-2.51846	0.01145	noah-2
Transcript:F52B11.3	WBGene00009926	CF3166_atg18	CF3649_hsf1	43.7748	10.4627	-2.06485	0.0138	noah-2
Transcript:F52B11.3	WBGene00009926	CF3166_atg18	CF3649_L4440	43.7748	7.55076	-2.53541	0.0103	noah-2
Transcript:F52B11.3	WBGene00009926	CF3166_atg18	DCD13_atg18	43.7748	10.1787	-2.10455	0.01505	noah-2
Transcript:F52B11.3	WBGene00009926	CF3166_atg18	DCD13_L4440	43.7748	9.64725	-2.18191	0.0118	noah-2
Transcript:F52B11.3	WBGene00009926	CF3166_hsf1	CF3166_atg18	8.35911	43.7748	2.38868	0.0033	noah-2
Transcript:F52B11.3	WBGene00009926	CF3166_hsf1	CF3166_L4440	8.35911	27.8052	1.73393	0.03	noah-2
Transcript:F52B11.3	WBGene00009926	CF3166_hsf1	CF3317_atg18	8.35911	55.7944	2.7387	0.00115	noah-2
Transcript:F52B11.3	WBGene00009926	CF3166_hsf1	CF3317_L4440	8.35911	38.289	2.19551	0.0073	noah-2
Transcript:F52B11.3	WBGene00009926	CF3166_hsf1	DCD13_hsf1	8.35911	39.7255	2.24864	0.00605	noah-2
Transcript:F52B11.3	WBGene00009926	CF3166_L4440	CF3649_atg18	27.8052	7.63997	-1.86371	0.04685	noah-2
Transcript:F52B11.3	WBGene00009926	CF3166_L4440	CF3649_L4440	27.8052	7.55076	-1.88066	0.04385	noah-2
Transcript:F52B11.3	WBGene00009926	CF3317_atg18	CF3317_hsf1	55.7944	16.3452	-1.77125	0.02555	noah-2
Transcript:F52B11.3	WBGene00009926	CF3317_atg18	CF3649_atg18	55.7944	7.63997	-2.86848	0.00535	noah-2
Transcript:F52B11.3	WBGene00009926	CF3317_atg18	CF3649_hsf1	55.7944	10.4627	-2.41487	0.00565	noah-2
Transcript:F52B11.3	WBGene00009926	CF3317_atg18	CF3649_L4440	55.7944	7.55076	-2.88543	0.0047	noah-2
Transcript:F52B11.3	WBGene00009926	CF3317_atg18	DCD13_atg18	55.7944	10.1787	-2.45457	0.00675	noah-2
Transcript:F52B11.3	WBGene00009926	CF3317_atg18	DCD13_L4440	55.7944	9.64725	-2.53193	0.0036	noah-2
Transcript:F52B11.3	WBGene00009926	CF3317_L4440	CF3649_atg18	38.289	7.63997	-2.32529	0.01755	noah-2
Transcript:F52B11.3	WBGene00009926	CF3317_L4440	CF3649_hsf1	38.289	10.4627	-1.87168	0.02475	noah-2
Transcript:F52B11.3	WBGene00009926	CF3317_L4440	CF3649_L4440	38.289	7.55076	-2.34224	0.01535	noah-2
Transcript:F52B11.3	WBGene00009926	CF3317_L4440	DCD13_atg18	38.289	10.1787	-1.91138	0.02465	noah-2
Transcript:F52B11.3	WBGene00009926	CF3317_L4440	DCD13_L4440	38.289	9.64725	-1.98874	0.02	noah-2
Transcript:F52B11.3	WBGene00009926	CF3649_atg18	DCD13_hsf1	7.63997	39.7255	2.37843	0.01505	noah-2
Transcript:F52B11.3	WBGene00009926	CF3649_hsf1	DCD13_hsf1	10.4627	39.7255	1.92482	0.02285	noah-2
Transcript:F52B11.3	WBGene00009926	CF3649_L4440	DCD13_hsf1	7.55076	39.7255	2.39537	0.0148	noah-2
Transcript:F52B11.3	WBGene00009926	DCD13_atg18	DCD13_hsf1	10.1787	39.7255	1.96452	0.0215	noah-2
Transcript:F52B11.3	WBGene00009926	DCD13_hsf1	DCD13_L4440	39.7255	9.64725	-2.04188	0.017	noah-2
Transcript:F52B11.4	WBGene00000707	CF3649_atg18	DCD13_atg18	1.16452	0	-inf	0.00585	col-133
Transcript:F52B11.4	WBGene00000707	CF3649_atg18	DCD13_L4440	1.16452	0	-inf	0.00585	col-133
Transcript:F52B5.5a.2	WBGene00000467	CF3649_hsf1	DCD13_hsf1	0.000713856	6.34751	13.1183	0.0487	cep-1	Transcription_factor_cep-1
Transcript:F52B5.6.4	WBGene00004439	CF3649_L4440	DCD13_L4440	354.886	956.096	1.4298	0.04885	rpl-25.2	60S_ribosomal_protein_L23a_2
Transcript:F52C12.5.2	WBGene00001253	CF3166_hsf1	CF3317_hsf1	4.81527	6.79665e-05	-16.1124	0.0116	elt-6
Transcript:F52C12.5.2	WBGene00001253	CF3166_hsf1	CF3649_atg18	4.81527	7.41503e-05	-15.9868	0.01405	elt-6
Transcript:F52C12.5.2	WBGene00001253	CF3166_hsf1	CF3649_L4440	4.81527	6.67027e-05	-16.1395	0.01005	elt-6
Transcript:F52C12.5.2	WBGene00001253	CF3166_hsf1	DCD13_atg18	4.81527	8.74852e-05	-15.7482	0.0343	elt-6
Transcript:F52C12.5.2	WBGene00001253	CF3166_hsf1	DCD13_L4440	4.81527	6.38627e-05	-16.2023	0.0258	elt-6
Transcript:F52C12.5.2	WBGene00001253	CF3166_L4440	CF3317_hsf1	2.24387	6.79665e-05	-15.0108	0.0236	elt-6
Transcript:F52C12.5.2	WBGene00001253	CF3166_L4440	CF3649_atg18	2.24387	7.41503e-05	-14.8852	0.02605	elt-6
Transcript:F52C12.5.2	WBGene00001253	CF3166_L4440	CF3649_L4440	2.24387	6.67027e-05	-15.0379	0.02205	elt-6
Transcript:F52C12.5.2	WBGene00001253	CF3166_L4440	DCD13_atg18	2.24387	8.74852e-05	-14.6466	0.0463	elt-6
Transcript:F52C12.5.2	WBGene00001253	CF3166_L4440	DCD13_L4440	2.24387	6.38627e-05	-15.1007	0.0378	elt-6
Transcript:F52D1.1.2	WBGene00018682	CF3649_atg18	DCD13_hsf1	2.63503	11.4327	2.11728	0.0444	aagr-4
Transcript:F52D2.4.2	WBGene00001569	CF3166_atg18	CF3649_atg18	14.2978	49.1568	1.78159	0.02045	meg-3
Transcript:F52D2.4.2	WBGene00001569	CF3166_atg18	CF3649_L4440	14.2978	55.5759	1.95866	0.01185	meg-3
Transcript:F52D2.4.2	WBGene00001569	CF3166_atg18	DCD13_atg18	14.2978	45.2858	1.66326	0.02945	meg-3
Transcript:F52D2.4.2	WBGene00001569	CF3166_atg18	DCD13_L4440	14.2978	41.8022	1.54778	0.04105	meg-3
Transcript:F52D2.8a	WBGene00018690	CF3166_atg18	DCD13_atg18	0	1.35959	inf	0.0472	fbxa-46
Transcript:F52D2.8a	WBGene00018690	CF3166_hsf1	DCD13_atg18	0	1.35959	inf	0.0472	fbxa-46
Transcript:F52E1.1	WBGene00004078	CF3166_atg18	CF3649_atg18	758.061	2037.1	1.42613	0.0273	pos-1
Transcript:F52E1.1	WBGene00004078	CF3166_atg18	CF3649_L4440	758.061	2081.59	1.4573	0.0233	pos-1
Transcript:F52E1.13a	WBGene00018700	CF3317_hsf1	CF3317_L4440	1.06761	0	-inf	0.0493	lmd-3
Transcript:F52E1.13a	WBGene00018700	CF3317_hsf1	CF3649_atg18	1.06761	0	-inf	0.04965	lmd-3
Transcript:F52E1.13a	WBGene00018700	CF3317_hsf1	CF3649_hsf1	1.06761	0	-inf	0.04975	lmd-3
Transcript:F52E1.13a	WBGene00018700	CF3317_hsf1	DCD13_atg18	1.06761	0	-inf	0.0493	lmd-3
Transcript:F52E1.14	WBGene00044696	CF3166_hsf1	CF3166_L4440	59.9926	317.548	2.40412	0.0041	NA
Transcript:F52E1.14	WBGene00044696	CF3166_hsf1	CF3649_atg18	59.9926	287.474	2.26058	0.00635	NA
Transcript:F52E1.14	WBGene00044696	CF3166_hsf1	CF3649_L4440	59.9926	219.297	1.87003	0.02625	NA
Transcript:F52E1.14	WBGene00044696	CF3166_hsf1	DCD13_atg18	59.9926	261.528	2.12411	0.017	NA
Transcript:F52E1.14	WBGene00044696	CF3166_hsf1	DCD13_hsf1	59.9926	205.686	1.77759	0.03035	NA
Transcript:F52E1.14	WBGene00044696	CF3166_hsf1	DCD13_L4440	59.9926	256.526	2.09625	0.01	NA
Transcript:F52E1.14	WBGene00044696	CF3166_L4440	CF3317_atg18	317.548	49.4935	-2.68167	0.0058	NA
Transcript:F52E1.14	WBGene00044696	CF3166_L4440	CF3317_hsf1	317.548	43.8922	-2.85494	0.00465	NA
Transcript:F52E1.14	WBGene00044696	CF3317_atg18	CF3649_atg18	49.4935	287.474	2.53812	0.0086	NA
Transcript:F52E1.14	WBGene00044696	CF3317_atg18	CF3649_L4440	49.4935	219.297	2.14758	0.0222	NA
Transcript:F52E1.14	WBGene00044696	CF3317_atg18	DCD13_atg18	49.4935	261.528	2.40165	0.01455	NA
Transcript:F52E1.14	WBGene00044696	CF3317_atg18	DCD13_hsf1	49.4935	205.686	2.05514	0.0265	NA
Transcript:F52E1.14	WBGene00044696	CF3317_atg18	DCD13_L4440	49.4935	256.526	2.3738	0.01165	NA
Transcript:F52E1.14	WBGene00044696	CF3317_hsf1	CF3649_atg18	43.8922	287.474	2.7114	0.0054	NA
Transcript:F52E1.14	WBGene00044696	CF3317_hsf1	CF3649_L4440	43.8922	219.297	2.32085	0.01695	NA
Transcript:F52E1.14	WBGene00044696	CF3317_hsf1	DCD13_atg18	43.8922	261.528	2.57493	0.01005	NA
Transcript:F52E1.14	WBGene00044696	CF3317_hsf1	DCD13_hsf1	43.8922	205.686	2.22841	0.0207	NA
Transcript:F52E1.14	WBGene00044696	CF3317_hsf1	DCD13_L4440	43.8922	256.526	2.54707	0.0086	NA
Transcript:F52E10.5	WBGene00002051	CF3166_hsf1	DCD13_hsf1	0.528553	4.40456	3.05888	0.0431	ifa-3	Intermediate_filament_protein_ifa-3
Transcript:F52E10.5	WBGene00002051	CF3649_L4440	DCD13_hsf1	0.458562	4.40456	3.26381	0.0349	ifa-3	Intermediate_filament_protein_ifa-3
Transcript:F52E10.5	WBGene00002051	DCD13_atg18	DCD13_hsf1	0.478894	4.40456	3.20122	0.03795	ifa-3	Intermediate_filament_protein_ifa-3
Transcript:F52E4.1a.1	WBGene00018701	CF3166_hsf1	DCD13_atg18	61.3892	162.906	1.40799	0.0457	pccb-1
Transcript:F52E4.1a.1	WBGene00018701	CF3166_hsf1	DCD13_L4440	61.3892	158.892	1.37199	0.0483	pccb-1
Transcript:F52E4.4	WBGene00006670	CF3317_hsf1	DCD13_atg18	0	1.42624	inf	0.0016	twk-16
Transcript:F52E4.4	WBGene00006670	CF3317_hsf1	DCD13_L4440	0	1.03175	inf	0.0029	twk-16
Transcript:F52E4.4	WBGene00006670	CF3649_hsf1	DCD13_atg18	0	1.42624	inf	0.0016	twk-16
Transcript:F52E4.4	WBGene00006670	CF3649_hsf1	DCD13_L4440	0	1.03175	inf	0.0029	twk-16
Transcript:F52E4.5	WBGene00018702	CF3166_atg18	DCD13_hsf1	37.1525	8.56888	-2.11628	0.04405	NA
Transcript:F52E4.5	WBGene00018702	CF3649_atg18	DCD13_hsf1	37.3486	8.56888	-2.12387	0.04475	NA
Transcript:F52F10.4a	WBGene00018708	CF3166_L4440	CF3317_hsf1	1.57412	0	-inf	0.0005	oac-32
Transcript:F52F10.4a	WBGene00018708	CF3166_L4440	DCD13_atg18	1.57412	13.7538	3.12722	0.0209	oac-32
Transcript:F52F10.4a	WBGene00018708	CF3317_hsf1	CF3317_L4440	0	1.35947	inf	0.00075	oac-32
Transcript:F52F10.4a	WBGene00018708	CF3317_hsf1	CF3649_L4440	0	1.58497	inf	0.0005	oac-32
Transcript:F52F10.4a	WBGene00018708	CF3317_hsf1	DCD13_atg18	0	13.7538	inf	5e-05	oac-32
Transcript:F52F10.4a	WBGene00018708	CF3317_hsf1	DCD13_L4440	0	9.13396	inf	5e-05	oac-32
Transcript:F52F10.4a	WBGene00018708	CF3317_L4440	DCD13_atg18	1.35947	13.7538	3.33872	0.0221	oac-32
Transcript:F52F10.4a	WBGene00018708	CF3317_L4440	DCD13_L4440	1.35947	9.13396	2.7482	0.04735	oac-32
Transcript:F52F10.4a	WBGene00018708	CF3649_atg18	DCD13_atg18	0.54324	13.7538	4.6621	0.0108	oac-32
Transcript:F52F10.4a	WBGene00018708	CF3649_atg18	DCD13_L4440	0.54324	9.13396	4.07158	0.0152	oac-32
Transcript:F52F10.4a	WBGene00018708	CF3649_L4440	DCD13_atg18	1.58497	13.7538	3.1173	0.03165	oac-32
Transcript:F52G3.6	WBGene00219964	CF3166_atg18	DCD13_L4440	242.165	29.9703	-3.01439	0.0457	NA
Transcript:F52H2.2b	WBGene00000004	CF3166_L4440	CF3649_L4440	3.62133	0.000174556	-14.3405	0.04135	aat-3
Transcript:F52H2.2b	WBGene00000004	CF3649_atg18	CF3649_L4440	3.32516	0.000174556	-14.2174	0.0404	aat-3
Transcript:F52H2.2b	WBGene00000004	CF3649_L4440	DCD13_L4440	0.000174556	3.24525	14.1824	0.04505	aat-3
Transcript:F52H2.5.1	WBGene00018717	CF3166_atg18	CF3649_atg18	5.63082	0.000867363	-12.6644	0.03815	NA
Transcript:F52H2.5.1	WBGene00018717	CF3166_atg18	DCD13_atg18	5.63082	0.00028889	-14.2505	0.0236	NA
Transcript:F52H2.5.1	WBGene00018717	CF3166_hsf1	DCD13_atg18	4.21772	0.00028889	-13.8337	0.0371	NA
Transcript:F52H2.5.1	WBGene00018717	CF3317_atg18	DCD13_atg18	4.52697	0.00028889	-13.9357	0.03585	NA
Transcript:F52H2.5.1	WBGene00018717	CF3317_hsf1	DCD13_atg18	4.99707	0.00028889	-14.0783	0.0476	NA
Transcript:F52H2.5.1	WBGene00018717	CF3649_atg18	CF3649_hsf1	0.000867363	6.39048	12.847	0.04965	NA
Transcript:F52H2.5.1	WBGene00018717	CF3649_atg18	CF3649_L4440	0.000867363	11.443	13.6875	0.03765	NA
Transcript:F52H2.5.1	WBGene00018717	CF3649_atg18	DCD13_L4440	0.000867363	8.67788	13.2884	0.0394	NA
Transcript:F52H2.5.1	WBGene00018717	CF3649_hsf1	DCD13_atg18	6.39048	0.00028889	-14.4331	0.0349	NA
Transcript:F52H2.5.1	WBGene00018717	CF3649_L4440	DCD13_atg18	11.443	0.00028889	-15.2736	0.0228	NA
Transcript:F52H2.5.1	WBGene00018717	DCD13_atg18	DCD13_hsf1	0.00028889	5.50295	14.2174	0.0339	NA
Transcript:F52H2.5.1	WBGene00018717	DCD13_atg18	DCD13_L4440	0.00028889	8.67788	14.8745	0.0231	NA
Transcript:F52H2.6	WBGene00018718	CF3166_hsf1	DCD13_atg18	1.06787	9.19165	3.10559	0.03505	NA
Transcript:F52H2.6	WBGene00018718	CF3166_hsf1	DCD13_L4440	1.06787	10.0946	3.24077	0.02985	NA
Transcript:F52H2.6	WBGene00018718	CF3317_atg18	DCD13_atg18	0.865039	9.19165	3.40949	0.0233	NA
Transcript:F52H2.6	WBGene00018718	CF3317_atg18	DCD13_L4440	0.865039	10.0946	3.54467	0.02005	NA
Transcript:F52H2.6	WBGene00018718	CF3317_hsf1	DCD13_atg18	0.859049	9.19165	3.41951	0.02165	NA
Transcript:F52H2.6	WBGene00018718	CF3317_hsf1	DCD13_L4440	0.859049	10.0946	3.5547	0.01945	NA
Transcript:F52H2.6	WBGene00018718	CF3649_atg18	DCD13_atg18	1.09168	9.19165	3.07377	0.03135	NA
Transcript:F52H2.6	WBGene00018718	CF3649_atg18	DCD13_L4440	1.09168	10.0946	3.20896	0.0271	NA
Transcript:F52H2.6	WBGene00018718	CF3649_hsf1	DCD13_atg18	1.20852	9.19165	2.92708	0.0377	NA
Transcript:F52H2.6	WBGene00018718	CF3649_hsf1	DCD13_L4440	1.20852	10.0946	3.06227	0.0328	NA
Transcript:F52H3.6	WBGene00009948	CF3166_atg18	DCD13_atg18	1.8676	0	-inf	0.0025	NA
Transcript:F52H3.6	WBGene00009948	CF3166_atg18	DCD13_L4440	1.8676	0	-inf	0.0025	NA
Transcript:F52H3.6	WBGene00009948	CF3166_hsf1	DCD13_atg18	2.08661	0	-inf	0.00205	NA
Transcript:F52H3.6	WBGene00009948	CF3166_hsf1	DCD13_L4440	2.08661	0	-inf	0.00205	NA
Transcript:F52H3.6	WBGene00009948	CF3166_L4440	DCD13_atg18	2.29964	0	-inf	0.0018	NA
Transcript:F52H3.6	WBGene00009948	CF3166_L4440	DCD13_L4440	2.29964	0	-inf	0.0018	NA
Transcript:F52H3.6	WBGene00009948	CF3317_atg18	DCD13_atg18	3.89499	0	-inf	0.0008	NA
Transcript:F52H3.6	WBGene00009948	CF3317_atg18	DCD13_L4440	3.89499	0	-inf	0.0008	NA
Transcript:F52H3.6	WBGene00009948	CF3317_hsf1	DCD13_atg18	1.94361	0	-inf	0.00185	NA
Transcript:F52H3.6	WBGene00009948	CF3317_hsf1	DCD13_L4440	1.94361	0	-inf	0.00185	NA
Transcript:F52H3.6	WBGene00009948	CF3317_L4440	DCD13_atg18	1.90245	0	-inf	0.0015	NA
Transcript:F52H3.6	WBGene00009948	CF3317_L4440	DCD13_L4440	1.90245	0	-inf	0.0015	NA
Transcript:F52H3.6	WBGene00009948	CF3649_L4440	DCD13_atg18	1.10629	0	-inf	0.0056	NA
Transcript:F52H3.6	WBGene00009948	CF3649_L4440	DCD13_L4440	1.10629	0	-inf	0.0056	NA
Transcript:F52H3.7a.1	WBGene00002265	CF3166_atg18	CF3317_hsf1	219.421	30.5622	-2.84388	0.00035	lec-2
Transcript:F52H3.7a.1	WBGene00002265	CF3166_atg18	CF3317_L4440	219.421	50.5115	-2.11902	0.0032	lec-2
Transcript:F52H3.7a.1	WBGene00002265	CF3166_atg18	CF3649_atg18	219.421	43.9307	-2.3204	0.0022	lec-2
Transcript:F52H3.7a.1	WBGene00002265	CF3166_atg18	CF3649_hsf1	219.421	80.7181	-1.44274	0.037	lec-2
Transcript:F52H3.7a.1	WBGene00002265	CF3166_atg18	CF3649_L4440	219.421	21.5026	-3.35112	0.00015	lec-2
Transcript:F52H3.7a.1	WBGene00002265	CF3166_atg18	DCD13_atg18	219.421	27.75	-2.98314	0.0013	lec-2
Transcript:F52H3.7a.1	WBGene00002265	CF3166_atg18	DCD13_hsf1	219.421	80.155	-1.45284	0.03455	lec-2
Transcript:F52H3.7a.1	WBGene00002265	CF3166_atg18	DCD13_L4440	219.421	23.5418	-3.2204	0.00025	lec-2
Transcript:F52H3.7a.1	WBGene00002265	CF3166_hsf1	CF3166_atg18	67.1164	219.421	1.70896	0.014	lec-2
Transcript:F52H3.7a.1	WBGene00002265	CF3166_hsf1	CF3649_L4440	67.1164	21.5026	-1.64215	0.0359	lec-2
Transcript:F52H3.7a.1	WBGene00002265	CF3166_L4440	CF3317_hsf1	98.0912	30.5622	-1.68238	0.02705	lec-2
Transcript:F52H3.7a.1	WBGene00002265	CF3166_L4440	CF3649_L4440	98.0912	21.5026	-2.18961	0.00705	lec-2
Transcript:F52H3.7a.1	WBGene00002265	CF3166_L4440	DCD13_atg18	98.0912	27.75	-1.82163	0.0325	lec-2
Transcript:F52H3.7a.1	WBGene00002265	CF3166_L4440	DCD13_L4440	98.0912	23.5418	-2.0589	0.01575	lec-2
Transcript:F52H3.7a.1	WBGene00002265	CF3317_atg18	CF3649_L4440	89.3436	21.5026	-2.05485	0.01285	lec-2
Transcript:F52H3.7a.1	WBGene00002265	CF3317_atg18	DCD13_L4440	89.3436	23.5418	-1.92414	0.02595	lec-2
Transcript:F52H3.7a.1	WBGene00002265	CF3649_hsf1	CF3649_L4440	80.7181	21.5026	-1.90838	0.01575	lec-2
Transcript:F52H3.7a.1	WBGene00002265	CF3649_hsf1	DCD13_L4440	80.7181	23.5418	-1.77767	0.0332	lec-2
Transcript:F52H3.7a.1	WBGene00002265	CF3649_L4440	DCD13_hsf1	21.5026	80.155	1.89828	0.0134	lec-2
Transcript:F52H3.7a.1	WBGene00002265	DCD13_hsf1	DCD13_L4440	80.155	23.5418	-1.76757	0.033	lec-2
Transcript:F53A2.6b.2	WBGene00002059	CF3166_hsf1	CF3166_atg18	0	52.8445	inf	0.01845	ife-1
Transcript:F53A2.6b.2	WBGene00002059	CF3166_hsf1	CF3166_L4440	0	49.6767	inf	0.0184	ife-1
Transcript:F53A2.6b.2	WBGene00002059	CF3166_hsf1	CF3317_atg18	0	86.8258	inf	0.0179	ife-1
Transcript:F53A2.6b.2	WBGene00002059	CF3166_hsf1	CF3317_hsf1	0	68.7963	inf	0.0179	ife-1
Transcript:F53A2.6b.2	WBGene00002059	CF3166_hsf1	CF3317_L4440	0	50.2253	inf	0.0181	ife-1
Transcript:F53A2.6b.2	WBGene00002059	CF3166_hsf1	CF3649_atg18	0	54.41	inf	0.01865	ife-1
Transcript:F53A2.6b.2	WBGene00002059	CF3166_hsf1	CF3649_hsf1	0	56.7764	inf	0.01905	ife-1
Transcript:F53A2.6b.2	WBGene00002059	CF3166_hsf1	DCD13_atg18	0	111.051	inf	0.0179	ife-1
Transcript:F53A2.6b.2	WBGene00002059	CF3166_hsf1	DCD13_hsf1	0	95.0249	inf	0.0179	ife-1
Transcript:F53A2.6b.2	WBGene00002059	CF3166_hsf1	DCD13_L4440	0	82.2854	inf	0.0179	ife-1
Transcript:F53A2.7.2	WBGene00009952	CF3166_atg18	DCD13_L4440	100.59	241.279	1.26222	0.0495	acaa-2
Transcript:F53A3.3a.1	WBGene00004491	CF3166_atg18	CF3649_hsf1	897.838	2411.17	1.42521	0.0363	rps-22
Transcript:F53A3.3a.1	WBGene00004491	CF3166_atg18	DCD13_L4440	897.838	2519.87	1.48882	0.0407	rps-22
Transcript:F53A3.3a.2	WBGene00004491	CF3166_atg18	CF3649_atg18	551.792	0	-inf	0.01295	rps-22
Transcript:F53A3.3a.2	WBGene00004491	CF3166_hsf1	CF3649_atg18	838.812	0	-inf	0.01295	rps-22
Transcript:F53A3.3a.2	WBGene00004491	CF3166_L4440	CF3649_atg18	789.762	0	-inf	0.01295	rps-22
Transcript:F53A3.3a.2	WBGene00004491	CF3317_atg18	CF3649_atg18	876.58	0	-inf	0.01295	rps-22
Transcript:F53A3.3a.2	WBGene00004491	CF3317_hsf1	CF3649_atg18	777.626	0	-inf	0.01295	rps-22
Transcript:F53A3.3a.2	WBGene00004491	CF3317_L4440	CF3649_atg18	1023.17	0	-inf	0.01295	rps-22
Transcript:F53A3.3a.2	WBGene00004491	CF3649_atg18	CF3649_hsf1	0	5.75693	inf	0.04745	rps-22
Transcript:F53A3.3a.2	WBGene00004491	CF3649_atg18	CF3649_L4440	0	578.669	inf	0.01265	rps-22
Transcript:F53A3.3a.2	WBGene00004491	CF3649_atg18	DCD13_atg18	0	1444.58	inf	0.01265	rps-22
Transcript:F53A3.3a.2	WBGene00004491	CF3649_atg18	DCD13_hsf1	0	1236.32	inf	0.01265	rps-22
Transcript:F53A3.3a.2	WBGene00004491	CF3649_atg18	DCD13_L4440	0	1082.05	inf	0.01265	rps-22
Transcript:F53A3.3a.3	WBGene00004491	CF3166_atg18	DCD13_atg18	0	3.39484	inf	0.0488	rps-22
Transcript:F53A3.3a.3	WBGene00004491	CF3166_hsf1	DCD13_atg18	0	3.39484	inf	0.0415	rps-22
Transcript:F53A3.3a.3	WBGene00004491	CF3166_L4440	DCD13_atg18	0	3.39484	inf	0.0427	rps-22
Transcript:F53A3.3a.3	WBGene00004491	CF3317_atg18	DCD13_atg18	0	3.39484	inf	0.04355	rps-22
Transcript:F53A3.3a.3	WBGene00004491	CF3317_L4440	DCD13_atg18	0	3.39484	inf	0.04215	rps-22
Transcript:F53A3.3a.3	WBGene00004491	CF3649_hsf1	DCD13_atg18	0	3.39484	inf	0.04175	rps-22
Transcript:F53A3.3a.3	WBGene00004491	CF3649_L4440	DCD13_atg18	0	3.39484	inf	0.04265	rps-22
Transcript:F53A3.3a.3	WBGene00004491	DCD13_atg18	DCD13_hsf1	3.39484	0	-inf	0.03945	rps-22
Transcript:F53A3.3a.3	WBGene00004491	DCD13_atg18	DCD13_L4440	3.39484	0	-inf	0.0403	rps-22
Transcript:F53A9.1	WBGene00018724	CF3166_atg18	CF3166_L4440	173.429	31.9058	-2.44245	0.0224	NA
Transcript:F53A9.1	WBGene00018724	CF3166_atg18	CF3317_hsf1	173.429	29.9321	-2.53458	0.0179	NA
Transcript:F53A9.1	WBGene00018724	CF3166_atg18	CF3317_L4440	173.429	14.3652	-3.59369	0.01665	NA
Transcript:F53A9.1	WBGene00018724	CF3166_atg18	CF3649_atg18	173.429	36.5424	-2.2467	0.0359	NA
Transcript:F53A9.1	WBGene00018724	CF3166_atg18	CF3649_hsf1	173.429	34.1115	-2.34601	0.02795	NA
Transcript:F53A9.1	WBGene00018724	CF3166_atg18	CF3649_L4440	173.429	10.3016	-4.07341	0.0094	NA
Transcript:F53A9.1	WBGene00018724	CF3166_atg18	DCD13_atg18	173.429	16.9715	-3.35316	0.02535	NA
Transcript:F53A9.1	WBGene00018724	CF3166_atg18	DCD13_hsf1	173.429	29.0524	-2.57761	0.0169	NA
Transcript:F53A9.1	WBGene00018724	CF3166_atg18	DCD13_L4440	173.429	17.5611	-3.30389	0.02315	NA
Transcript:F53A9.1	WBGene00018724	CF3317_atg18	CF3649_L4440	90.9101	10.3016	-3.14158	0.02845	NA
Transcript:F53A9.10a.1	WBGene00006587	CF3166_atg18	CF3649_atg18	8.10895	44.7648	2.46478	0.0266	tnt-2
Transcript:F53A9.10a.1	WBGene00006587	CF3166_atg18	CF3649_L4440	8.10895	62.6448	2.94961	0.0113	tnt-2
Transcript:F53A9.10a.1	WBGene00006587	CF3166_atg18	DCD13_atg18	8.10895	303.692	5.22695	0.00015	tnt-2
Transcript:F53A9.10a.1	WBGene00006587	CF3166_atg18	DCD13_hsf1	8.10895	165.715	4.35305	0.00075	tnt-2
Transcript:F53A9.10a.1	WBGene00006587	CF3166_atg18	DCD13_L4440	8.10895	241.826	4.89831	0.00035	tnt-2
Transcript:F53A9.10a.1	WBGene00006587	CF3166_hsf1	CF3166_L4440	4.35552	25.5961	2.55501	0.01715	tnt-2
Transcript:F53A9.10a.1	WBGene00006587	CF3166_hsf1	CF3649_atg18	4.35552	44.7648	3.36145	0.0039	tnt-2
Transcript:F53A9.10a.1	WBGene00006587	CF3166_hsf1	CF3649_L4440	4.35552	62.6448	3.84628	0.0016	tnt-2
Transcript:F53A9.10a.1	WBGene00006587	CF3166_hsf1	DCD13_atg18	4.35552	303.692	6.12362	5e-05	tnt-2
Transcript:F53A9.10a.1	WBGene00006587	CF3166_hsf1	DCD13_hsf1	4.35552	165.715	5.24972	0.00015	tnt-2
Transcript:F53A9.10a.1	WBGene00006587	CF3166_hsf1	DCD13_L4440	4.35552	241.826	5.79498	5e-05	tnt-2
Transcript:F53A9.10a.1	WBGene00006587	CF3166_L4440	CF3317_hsf1	25.5961	4.24162	-2.59324	0.0163	tnt-2
Transcript:F53A9.10a.1	WBGene00006587	CF3166_L4440	DCD13_atg18	25.5961	303.692	3.56861	5e-05	tnt-2
Transcript:F53A9.10a.1	WBGene00006587	CF3166_L4440	DCD13_hsf1	25.5961	165.715	2.69471	0.00135	tnt-2
Transcript:F53A9.10a.1	WBGene00006587	CF3166_L4440	DCD13_L4440	25.5961	241.826	3.23997	0.00015	tnt-2
Transcript:F53A9.10a.1	WBGene00006587	CF3317_atg18	CF3649_atg18	6.98821	44.7648	2.67937	0.0163	tnt-2
Transcript:F53A9.10a.1	WBGene00006587	CF3317_atg18	CF3649_L4440	6.98821	62.6448	3.1642	0.00675	tnt-2
Transcript:F53A9.10a.1	WBGene00006587	CF3317_atg18	DCD13_atg18	6.98821	303.692	5.44154	0.0003	tnt-2
Transcript:F53A9.10a.1	WBGene00006587	CF3317_atg18	DCD13_hsf1	6.98821	165.715	4.56764	0.0006	tnt-2
Transcript:F53A9.10a.1	WBGene00006587	CF3317_atg18	DCD13_L4440	6.98821	241.826	5.1129	0.0003	tnt-2
Transcript:F53A9.10a.1	WBGene00006587	CF3317_hsf1	CF3649_atg18	4.24162	44.7648	3.39968	0.00325	tnt-2
Transcript:F53A9.10a.1	WBGene00006587	CF3317_hsf1	CF3649_L4440	4.24162	62.6448	3.88451	0.00155	tnt-2
Transcript:F53A9.10a.1	WBGene00006587	CF3317_hsf1	DCD13_atg18	4.24162	303.692	6.16185	0.0001	tnt-2
Transcript:F53A9.10a.1	WBGene00006587	CF3317_hsf1	DCD13_hsf1	4.24162	165.715	5.28795	0.0003	tnt-2
Transcript:F53A9.10a.1	WBGene00006587	CF3317_hsf1	DCD13_L4440	4.24162	241.826	5.83321	0.0001	tnt-2
Transcript:F53A9.10a.1	WBGene00006587	CF3317_L4440	CF3649_L4440	11.3966	62.6448	2.45859	0.02455	tnt-2
Transcript:F53A9.10a.1	WBGene00006587	CF3317_L4440	DCD13_atg18	11.3966	303.692	4.73593	0.0002	tnt-2
Transcript:F53A9.10a.1	WBGene00006587	CF3317_L4440	DCD13_hsf1	11.3966	165.715	3.86203	0.0019	tnt-2
Transcript:F53A9.10a.1	WBGene00006587	CF3317_L4440	DCD13_L4440	11.3966	241.826	4.40729	0.0003	tnt-2
Transcript:F53A9.10a.1	WBGene00006587	CF3649_atg18	DCD13_atg18	44.7648	303.692	2.76217	0.0003	tnt-2
Transcript:F53A9.10a.1	WBGene00006587	CF3649_atg18	DCD13_hsf1	44.7648	165.715	1.88827	0.01155	tnt-2
Transcript:F53A9.10a.1	WBGene00006587	CF3649_atg18	DCD13_L4440	44.7648	241.826	2.43353	0.0015	tnt-2
Transcript:F53A9.10a.1	WBGene00006587	CF3649_hsf1	CF3649_L4440	15.8098	62.6448	1.98638	0.03215	tnt-2
Transcript:F53A9.10a.1	WBGene00006587	CF3649_hsf1	DCD13_atg18	15.8098	303.692	4.26372	0.0002	tnt-2
Transcript:F53A9.10a.1	WBGene00006587	CF3649_hsf1	DCD13_hsf1	15.8098	165.715	3.38982	0.00115	tnt-2
Transcript:F53A9.10a.1	WBGene00006587	CF3649_hsf1	DCD13_L4440	15.8098	241.826	3.93508	0.0005	tnt-2
Transcript:F53A9.10a.1	WBGene00006587	CF3649_L4440	DCD13_atg18	62.6448	303.692	2.27734	0.00145	tnt-2
Transcript:F53A9.10a.1	WBGene00006587	CF3649_L4440	DCD13_hsf1	62.6448	165.715	1.40344	0.0413	tnt-2
Transcript:F53A9.10a.1	WBGene00006587	CF3649_L4440	DCD13_L4440	62.6448	241.826	1.9487	0.0051	tnt-2
Transcript:F53A9.10a.2	WBGene00006587	CF3166_atg18	CF3317_L4440	0.000403572	4.32135	13.3864	0.0379	tnt-2
Transcript:F53A9.6	WBGene00018729	CF3166_atg18	CF3166_L4440	1178.39	69.8101	-4.07724	5e-05	NA
Transcript:F53A9.6	WBGene00018729	CF3166_atg18	CF3317_hsf1	1178.39	27.7231	-5.40958	0.0001	NA
Transcript:F53A9.6	WBGene00018729	CF3166_atg18	CF3317_L4440	1178.39	57.5228	-4.35654	0.00025	NA
Transcript:F53A9.6	WBGene00018729	CF3166_atg18	CF3649_atg18	1178.39	108.734	-3.43794	0.0005	NA
Transcript:F53A9.6	WBGene00018729	CF3166_atg18	CF3649_hsf1	1178.39	45.6966	-4.68859	0.00115	NA
Transcript:F53A9.6	WBGene00018729	CF3166_atg18	CF3649_L4440	1178.39	39.8442	-4.88631	0.00055	NA
Transcript:F53A9.6	WBGene00018729	CF3166_atg18	DCD13_atg18	1178.39	14.0129	-6.39392	0.002	NA
Transcript:F53A9.6	WBGene00018729	CF3166_atg18	DCD13_hsf1	1178.39	43.542	-4.75827	0.00025	NA
Transcript:F53A9.6	WBGene00018729	CF3166_atg18	DCD13_L4440	1178.39	19.2334	-5.93706	0.00185	NA
Transcript:F53A9.6	WBGene00018729	CF3166_hsf1	CF3166_atg18	34.1032	1178.39	5.11077	0.00035	NA
Transcript:F53A9.6	WBGene00018729	CF3166_hsf1	CF3317_atg18	34.1032	750.938	4.46071	0.0007	NA
Transcript:F53A9.6	WBGene00018729	CF3166_L4440	CF3317_atg18	69.8101	750.938	3.42719	0.00085	NA
Transcript:F53A9.6	WBGene00018729	CF3317_atg18	CF3317_hsf1	750.938	27.7231	-4.75953	0.00015	NA
Transcript:F53A9.6	WBGene00018729	CF3317_atg18	CF3317_L4440	750.938	57.5228	-3.70649	0.00055	NA
Transcript:F53A9.6	WBGene00018729	CF3317_atg18	CF3649_atg18	750.938	108.734	-2.78789	0.00185	NA
Transcript:F53A9.6	WBGene00018729	CF3317_atg18	CF3649_hsf1	750.938	45.6966	-4.03853	0.0021	NA
Transcript:F53A9.6	WBGene00018729	CF3317_atg18	CF3649_L4440	750.938	39.8442	-4.23625	0.00095	NA
Transcript:F53A9.6	WBGene00018729	CF3317_atg18	DCD13_atg18	750.938	14.0129	-5.74386	0.0027	NA
Transcript:F53A9.6	WBGene00018729	CF3317_atg18	DCD13_hsf1	750.938	43.542	-4.10821	0.001	NA
Transcript:F53A9.6	WBGene00018729	CF3317_atg18	DCD13_L4440	750.938	19.2334	-5.287	0.0035	NA
Transcript:F53A9.6	WBGene00018729	CF3649_atg18	DCD13_atg18	108.734	14.0129	-2.95598	0.0377	NA
Transcript:F53A9.7	WBGene00018730	CF3166_atg18	CF3166_L4440	300.904	56.9544	-2.40142	0.0099	NA
Transcript:F53A9.7	WBGene00018730	CF3166_atg18	CF3317_hsf1	300.904	69.4239	-2.1158	0.02795	NA
Transcript:F53A9.7	WBGene00018730	CF3166_atg18	CF3317_L4440	300.904	45.6981	-2.7191	0.0188	NA
Transcript:F53A9.7	WBGene00018730	CF3166_atg18	CF3649_atg18	300.904	54.15	-2.47427	0.00845	NA
Transcript:F53A9.7	WBGene00018730	CF3166_atg18	CF3649_L4440	300.904	19.3265	-3.96065	0.0145	NA
Transcript:F53A9.7	WBGene00018730	CF3166_atg18	DCD13_atg18	300.904	10.4555	-4.84697	0.0046	NA
Transcript:F53A9.7	WBGene00018730	CF3166_atg18	DCD13_hsf1	300.904	17.3144	-4.11926	0.01015	NA
Transcript:F53A9.7	WBGene00018730	CF3166_atg18	DCD13_L4440	300.904	7.26573	-5.37205	0.00455	NA
Transcript:F53A9.7	WBGene00018730	CF3166_hsf1	CF3317_atg18	110.089	357.092	1.69763	0.04535	NA
Transcript:F53A9.7	WBGene00018730	CF3166_hsf1	DCD13_atg18	110.089	10.4555	-3.39633	0.02055	NA
Transcript:F53A9.7	WBGene00018730	CF3166_hsf1	DCD13_L4440	110.089	7.26573	-3.92142	0.0138	NA
Transcript:F53A9.7	WBGene00018730	CF3166_L4440	CF3317_atg18	56.9544	357.092	2.64842	0.0055	NA
Transcript:F53A9.7	WBGene00018730	CF3166_L4440	DCD13_L4440	56.9544	7.26573	-2.97063	0.03665	NA
Transcript:F53A9.7	WBGene00018730	CF3317_atg18	CF3317_hsf1	357.092	69.4239	-2.36279	0.0156	NA
Transcript:F53A9.7	WBGene00018730	CF3317_atg18	CF3317_L4440	357.092	45.6981	-2.96609	0.01175	NA
Transcript:F53A9.7	WBGene00018730	CF3317_atg18	CF3649_atg18	357.092	54.15	-2.72126	0.00435	NA
Transcript:F53A9.7	WBGene00018730	CF3317_atg18	CF3649_hsf1	357.092	108.315	-1.72107	0.0438	NA
Transcript:F53A9.7	WBGene00018730	CF3317_atg18	CF3649_L4440	357.092	19.3265	-4.20765	0.01125	NA
Transcript:F53A9.7	WBGene00018730	CF3317_atg18	DCD13_atg18	357.092	10.4555	-5.09396	0.00375	NA
Transcript:F53A9.7	WBGene00018730	CF3317_atg18	DCD13_hsf1	357.092	17.3144	-4.36625	0.00815	NA
Transcript:F53A9.7	WBGene00018730	CF3317_atg18	DCD13_L4440	357.092	7.26573	-5.61905	0.00405	NA
Transcript:F53A9.7	WBGene00018730	CF3317_hsf1	DCD13_L4440	69.4239	7.26573	-3.25625	0.0277	NA
Transcript:F53A9.7	WBGene00018730	CF3649_atg18	DCD13_L4440	54.15	7.26573	-2.89778	0.04065	NA
Transcript:F53A9.7	WBGene00018730	CF3649_hsf1	DCD13_atg18	108.315	10.4555	-3.3729	0.02175	NA
Transcript:F53A9.7	WBGene00018730	CF3649_hsf1	DCD13_L4440	108.315	7.26573	-3.89798	0.0141	NA
Transcript:F53A9.8	WBGene00018731	CF3166_atg18	CF3166_L4440	3374.12	737.862	-2.19309	0.0013	NA
Transcript:F53A9.8	WBGene00018731	CF3166_atg18	CF3317_hsf1	3374.12	174.629	-4.27214	5e-05	NA
Transcript:F53A9.8	WBGene00018731	CF3166_atg18	CF3317_L4440	3374.12	179.739	-4.23054	5e-05	NA
Transcript:F53A9.8	WBGene00018731	CF3166_atg18	CF3649_atg18	3374.12	683.887	-2.30268	0.0014	NA
Transcript:F53A9.8	WBGene00018731	CF3166_atg18	CF3649_hsf1	3374.12	235.875	-3.83841	5e-05	NA
Transcript:F53A9.8	WBGene00018731	CF3166_atg18	CF3649_L4440	3374.12	89.437	-5.23749	5e-05	NA
Transcript:F53A9.8	WBGene00018731	CF3166_atg18	DCD13_atg18	3374.12	171.382	-4.29922	5e-05	NA
Transcript:F53A9.8	WBGene00018731	CF3166_atg18	DCD13_hsf1	3374.12	520.843	-2.69559	0.00025	NA
Transcript:F53A9.8	WBGene00018731	CF3166_atg18	DCD13_L4440	3374.12	145.598	-4.53444	5e-05	NA
Transcript:F53A9.8	WBGene00018731	CF3166_hsf1	CF3166_atg18	168.923	3374.12	4.32008	5e-05	NA
Transcript:F53A9.8	WBGene00018731	CF3166_hsf1	CF3166_L4440	168.923	737.862	2.12699	0.00685	NA
Transcript:F53A9.8	WBGene00018731	CF3166_hsf1	CF3317_atg18	168.923	1846.01	3.44997	5e-05	NA
Transcript:F53A9.8	WBGene00018731	CF3166_hsf1	CF3649_atg18	168.923	683.887	2.0174	0.01065	NA
Transcript:F53A9.8	WBGene00018731	CF3166_hsf1	DCD13_hsf1	168.923	520.843	1.62449	0.03175	NA
Transcript:F53A9.8	WBGene00018731	CF3166_L4440	CF3317_atg18	737.862	1846.01	1.32298	0.0412	NA
Transcript:F53A9.8	WBGene00018731	CF3166_L4440	CF3317_hsf1	737.862	174.629	-2.07906	0.01055	NA
Transcript:F53A9.8	WBGene00018731	CF3166_L4440	CF3317_L4440	737.862	179.739	-2.03745	0.01005	NA
Transcript:F53A9.8	WBGene00018731	CF3166_L4440	CF3649_hsf1	737.862	235.875	-1.64533	0.0247	NA
Transcript:F53A9.8	WBGene00018731	CF3166_L4440	CF3649_L4440	737.862	89.437	-3.04441	0.00295	NA
Transcript:F53A9.8	WBGene00018731	CF3166_L4440	DCD13_atg18	737.862	171.382	-2.10614	0.00755	NA
Transcript:F53A9.8	WBGene00018731	CF3166_L4440	DCD13_L4440	737.862	145.598	-2.34136	0.00865	NA
Transcript:F53A9.8	WBGene00018731	CF3317_atg18	CF3317_hsf1	1846.01	174.629	-3.40204	0.0002	NA
Transcript:F53A9.8	WBGene00018731	CF3317_atg18	CF3317_L4440	1846.01	179.739	-3.36044	0.00025	NA
Transcript:F53A9.8	WBGene00018731	CF3317_atg18	CF3649_atg18	1846.01	683.887	-1.43258	0.02855	NA
Transcript:F53A9.8	WBGene00018731	CF3317_atg18	CF3649_hsf1	1846.01	235.875	-2.96831	5e-05	NA
Transcript:F53A9.8	WBGene00018731	CF3317_atg18	CF3649_L4440	1846.01	89.437	-4.36739	5e-05	NA
Transcript:F53A9.8	WBGene00018731	CF3317_atg18	DCD13_atg18	1846.01	171.382	-3.42912	0.0002	NA
Transcript:F53A9.8	WBGene00018731	CF3317_atg18	DCD13_hsf1	1846.01	520.843	-1.82549	0.00615	NA
Transcript:F53A9.8	WBGene00018731	CF3317_atg18	DCD13_L4440	1846.01	145.598	-3.66434	0.0003	NA
Transcript:F53A9.8	WBGene00018731	CF3317_hsf1	CF3649_atg18	174.629	683.887	1.96947	0.01335	NA
Transcript:F53A9.8	WBGene00018731	CF3317_hsf1	DCD13_hsf1	174.629	520.843	1.57655	0.03755	NA
Transcript:F53A9.8	WBGene00018731	CF3317_L4440	CF3649_atg18	179.739	683.887	1.92786	0.0138	NA
Transcript:F53A9.8	WBGene00018731	CF3317_L4440	DCD13_hsf1	179.739	520.843	1.53495	0.04135	NA
Transcript:F53A9.8	WBGene00018731	CF3649_atg18	CF3649_hsf1	683.887	235.875	-1.53573	0.03485	NA
Transcript:F53A9.8	WBGene00018731	CF3649_atg18	CF3649_L4440	683.887	89.437	-2.93481	0.00375	NA
Transcript:F53A9.8	WBGene00018731	CF3649_atg18	DCD13_atg18	683.887	171.382	-1.99654	0.0102	NA
Transcript:F53A9.8	WBGene00018731	CF3649_atg18	DCD13_L4440	683.887	145.598	-2.23176	0.01155	NA
Transcript:F53A9.8	WBGene00018731	CF3649_L4440	DCD13_hsf1	89.437	520.843	2.5419	0.01175	NA
Transcript:F53A9.8	WBGene00018731	DCD13_atg18	DCD13_hsf1	171.382	520.843	1.60363	0.03315	NA
Transcript:F53A9.8	WBGene00018731	DCD13_hsf1	DCD13_L4440	520.843	145.598	-1.83885	0.0315	NA
Transcript:F53B2.2	WBGene00006630	CF3166_atg18	CF3649_L4440	2.23234	0	-inf	0.0029	tsp-4	Tetraspanin
Transcript:F53B2.2	WBGene00006630	CF3166_atg18	DCD13_hsf1	2.23234	0	-inf	0.0029	tsp-4	Tetraspanin
Transcript:F53B2.2	WBGene00006630	CF3166_hsf1	CF3649_L4440	2.45515	0	-inf	0.003	tsp-4	Tetraspanin
Transcript:F53B2.2	WBGene00006630	CF3166_hsf1	DCD13_hsf1	2.45515	0	-inf	0.003	tsp-4	Tetraspanin
Transcript:F53B2.2	WBGene00006630	CF3166_L4440	CF3649_L4440	1.09801	0	-inf	0.01055	tsp-4	Tetraspanin
Transcript:F53B2.2	WBGene00006630	CF3166_L4440	DCD13_hsf1	1.09801	0	-inf	0.01055	tsp-4	Tetraspanin
Transcript:F53B2.2	WBGene00006630	CF3317_hsf1	CF3649_L4440	1.5246	0	-inf	0.0064	tsp-4	Tetraspanin
Transcript:F53B2.2	WBGene00006630	CF3317_hsf1	DCD13_hsf1	1.5246	0	-inf	0.0064	tsp-4	Tetraspanin
Transcript:F53B2.8	WBGene00009957	CF3166_atg18	DCD13_hsf1	113.344	343.454	1.59941	0.0265	NA
Transcript:F53B2.8	WBGene00009957	CF3166_atg18	DCD13_L4440	113.344	15.6553	-2.85598	0.01125	NA
Transcript:F53B2.8	WBGene00009957	CF3166_hsf1	DCD13_hsf1	113.072	343.454	1.60287	0.0268	NA
Transcript:F53B2.8	WBGene00009957	CF3166_hsf1	DCD13_L4440	113.072	15.6553	-2.85253	0.01135	NA
Transcript:F53B2.8	WBGene00009957	CF3166_L4440	CF3649_hsf1	51.8401	181.033	1.80411	0.03385	NA
Transcript:F53B2.8	WBGene00009957	CF3166_L4440	DCD13_hsf1	51.8401	343.454	2.72798	0.00305	NA
Transcript:F53B2.8	WBGene00009957	CF3317_atg18	CF3649_hsf1	37.997	181.033	2.2523	0.0074	NA
Transcript:F53B2.8	WBGene00009957	CF3317_atg18	DCD13_hsf1	37.997	343.454	3.17616	0.0005	NA
Transcript:F53B2.8	WBGene00009957	CF3317_hsf1	DCD13_hsf1	84.1905	343.454	2.02839	0.00475	NA
Transcript:F53B2.8	WBGene00009957	CF3317_hsf1	DCD13_L4440	84.1905	15.6553	-2.42701	0.0247	NA
Transcript:F53B2.8	WBGene00009957	CF3317_L4440	CF3649_hsf1	31.456	181.033	2.52485	0.01015	NA
Transcript:F53B2.8	WBGene00009957	CF3317_L4440	DCD13_hsf1	31.456	343.454	3.44871	0.00075	NA
Transcript:F53B2.8	WBGene00009957	CF3649_atg18	CF3649_hsf1	57.3017	181.033	1.6596	0.0284	NA
Transcript:F53B2.8	WBGene00009957	CF3649_atg18	DCD13_hsf1	57.3017	343.454	2.58347	0.00165	NA
Transcript:F53B2.8	WBGene00009957	CF3649_hsf1	CF3649_L4440	181.033	62.0495	-1.54476	0.0404	NA
Transcript:F53B2.8	WBGene00009957	CF3649_hsf1	DCD13_atg18	181.033	37.8804	-2.25673	0.0091	NA
Transcript:F53B2.8	WBGene00009957	CF3649_hsf1	DCD13_L4440	181.033	15.6553	-3.53153	0.00325	NA
Transcript:F53B2.8	WBGene00009957	CF3649_L4440	DCD13_hsf1	62.0495	343.454	2.46863	0.0027	NA
Transcript:F53B2.8	WBGene00009957	DCD13_atg18	DCD13_hsf1	37.8804	343.454	3.18059	0.00065	NA
Transcript:F53B2.8	WBGene00009957	DCD13_hsf1	DCD13_L4440	343.454	15.6553	-4.4554	0.00055	NA
Transcript:F53B3.3	WBGene00018742	DCD13_hsf1	DCD13_L4440	1.00287	0	-inf	0.002	NA
Transcript:F53B3.5	WBGene00018743	CF3166_hsf1	CF3166_atg18	10.3377	39.1315	1.92041	0.0364	NA
Transcript:F53B3.5	WBGene00018743	CF3166_hsf1	CF3317_atg18	10.3377	54.0587	2.38661	0.01175	NA
Transcript:F53B3.5	WBGene00018743	CF3166_hsf1	CF3317_L4440	10.3377	37.1688	1.84618	0.0427	NA
Transcript:F53B3.5	WBGene00018743	CF3166_hsf1	DCD13_hsf1	10.3377	50.4782	2.28774	0.01455	NA
Transcript:F53B3.6	WBGene00018744	CF3166_hsf1	CF3649_atg18	6.51589	0.510201	-3.67483	0.0362	NA
Transcript:F53B3.6	WBGene00018744	CF3649_atg18	CF3649_hsf1	0.510201	7.02895	3.78417	0.03395	NA
Transcript:F53B6.8	WBGene00009963	CF3166_atg18	CF3317_hsf1	9.2291	0	-inf	0.014	fipr-26
Transcript:F53B6.8	WBGene00009963	CF3166_atg18	DCD13_atg18	9.2291	0	-inf	0.014	fipr-26
Transcript:F53B6.8	WBGene00009963	CF3166_atg18	DCD13_hsf1	9.2291	0	-inf	0.014	fipr-26
Transcript:F53B6.8	WBGene00009963	CF3166_atg18	DCD13_L4440	9.2291	0	-inf	0.014	fipr-26
Transcript:F53B6.8	WBGene00009963	CF3166_hsf1	CF3166_atg18	0	9.2291	inf	0.0139	fipr-26
Transcript:F53B6.8	WBGene00009963	CF3166_hsf1	CF3166_L4440	0	22.2342	inf	0.0025	fipr-26
Transcript:F53B6.8	WBGene00009963	CF3166_hsf1	CF3317_atg18	0	11.9845	inf	0.00835	fipr-26
Transcript:F53B6.8	WBGene00009963	CF3166_hsf1	CF3649_atg18	0	82.1042	inf	5e-05	fipr-26
Transcript:F53B6.8	WBGene00009963	CF3166_hsf1	CF3649_L4440	0	83.4955	inf	0.0003	fipr-26
Transcript:F53B6.8	WBGene00009963	CF3166_L4440	CF3317_hsf1	22.2342	0	-inf	0.00255	fipr-26
Transcript:F53B6.8	WBGene00009963	CF3166_L4440	DCD13_atg18	22.2342	0	-inf	0.00255	fipr-26
Transcript:F53B6.8	WBGene00009963	CF3166_L4440	DCD13_hsf1	22.2342	0	-inf	0.00255	fipr-26
Transcript:F53B6.8	WBGene00009963	CF3166_L4440	DCD13_L4440	22.2342	0	-inf	0.00255	fipr-26
Transcript:F53B6.8	WBGene00009963	CF3317_atg18	CF3317_hsf1	11.9845	0	-inf	0.00895	fipr-26
Transcript:F53B6.8	WBGene00009963	CF3317_atg18	DCD13_atg18	11.9845	0	-inf	0.00895	fipr-26
Transcript:F53B6.8	WBGene00009963	CF3317_atg18	DCD13_hsf1	11.9845	0	-inf	0.00895	fipr-26
Transcript:F53B6.8	WBGene00009963	CF3317_atg18	DCD13_L4440	11.9845	0	-inf	0.00895	fipr-26
Transcript:F53B6.8	WBGene00009963	CF3317_hsf1	CF3649_atg18	0	82.1042	inf	5e-05	fipr-26
Transcript:F53B6.8	WBGene00009963	CF3317_hsf1	CF3649_L4440	0	83.4955	inf	0.0003	fipr-26
Transcript:F53B6.8	WBGene00009963	CF3649_atg18	DCD13_atg18	82.1042	0	-inf	0.0002	fipr-26
Transcript:F53B6.8	WBGene00009963	CF3649_atg18	DCD13_hsf1	82.1042	0	-inf	0.0002	fipr-26
Transcript:F53B6.8	WBGene00009963	CF3649_atg18	DCD13_L4440	82.1042	0	-inf	0.0002	fipr-26
Transcript:F53B6.8	WBGene00009963	CF3649_L4440	DCD13_atg18	83.4955	0	-inf	5e-05	fipr-26
Transcript:F53B6.8	WBGene00009963	CF3649_L4440	DCD13_hsf1	83.4955	0	-inf	5e-05	fipr-26
Transcript:F53B6.8	WBGene00009963	CF3649_L4440	DCD13_L4440	83.4955	0	-inf	5e-05	fipr-26
Transcript:F53B6.9	WBGene00009964	CF3166_atg18	CF3317_hsf1	46.5266	2.67938	-4.11808	0.0235	fip-6
Transcript:F53B6.9	WBGene00009964	CF3166_atg18	CF3649_hsf1	46.5266	4.77458	-3.28461	0.03035	fip-6
Transcript:F53B6.9	WBGene00009964	CF3166_atg18	DCD13_atg18	46.5266	2.38994	-4.28301	0.02935	fip-6
Transcript:F53B6.9	WBGene00009964	CF3166_atg18	DCD13_hsf1	46.5266	3.23711	-3.84528	0.02285	fip-6
Transcript:F53B6.9	WBGene00009964	CF3166_atg18	DCD13_L4440	46.5266	3.37977	-3.78306	0.0266	fip-6
Transcript:F53B6.9	WBGene00009964	CF3166_hsf1	CF3166_atg18	2.63681	46.5266	4.14119	0.02345	fip-6
Transcript:F53B6.9	WBGene00009964	CF3166_hsf1	CF3166_L4440	2.63681	50.792	4.26774	0.0224	fip-6
Transcript:F53B6.9	WBGene00009964	CF3166_hsf1	CF3317_atg18	2.63681	50.1489	4.24935	0.0222	fip-6
Transcript:F53B6.9	WBGene00009964	CF3166_hsf1	CF3317_L4440	2.63681	60.1022	4.51055	0.02005	fip-6
Transcript:F53B6.9	WBGene00009964	CF3166_hsf1	CF3649_atg18	2.63681	148.34	5.81397	0.0194	fip-6
Transcript:F53B6.9	WBGene00009964	CF3166_hsf1	CF3649_L4440	2.63681	88.4554	5.06809	0.01945	fip-6
Transcript:F53B6.9	WBGene00009964	CF3166_L4440	CF3317_hsf1	50.792	2.67938	-4.24463	0.02245	fip-6
Transcript:F53B6.9	WBGene00009964	CF3166_L4440	CF3649_hsf1	50.792	4.77458	-3.41116	0.0267	fip-6
Transcript:F53B6.9	WBGene00009964	CF3166_L4440	DCD13_atg18	50.792	2.38994	-4.40956	0.0279	fip-6
Transcript:F53B6.9	WBGene00009964	CF3166_L4440	DCD13_hsf1	50.792	3.23711	-3.97182	0.0207	fip-6
Transcript:F53B6.9	WBGene00009964	CF3166_L4440	DCD13_L4440	50.792	3.37977	-3.90961	0.02375	fip-6
Transcript:F53B6.9	WBGene00009964	CF3317_atg18	CF3317_hsf1	50.1489	2.67938	-4.22624	0.02205	fip-6
Transcript:F53B6.9	WBGene00009964	CF3317_atg18	CF3649_hsf1	50.1489	4.77458	-3.39277	0.02675	fip-6
Transcript:F53B6.9	WBGene00009964	CF3317_atg18	DCD13_atg18	50.1489	2.38994	-4.39117	0.02785	fip-6
Transcript:F53B6.9	WBGene00009964	CF3317_atg18	DCD13_hsf1	50.1489	3.23711	-3.95344	0.02035	fip-6
Transcript:F53B6.9	WBGene00009964	CF3317_atg18	DCD13_L4440	50.1489	3.37977	-3.89122	0.02415	fip-6
Transcript:F53B6.9	WBGene00009964	CF3317_hsf1	CF3317_L4440	2.67938	60.1022	4.48744	0.02155	fip-6
Transcript:F53B6.9	WBGene00009964	CF3317_hsf1	CF3649_atg18	2.67938	148.34	5.79086	0.02045	fip-6
Transcript:F53B6.9	WBGene00009964	CF3317_hsf1	CF3649_L4440	2.67938	88.4554	5.04498	0.02045	fip-6
Transcript:F53B6.9	WBGene00009964	CF3317_L4440	CF3649_hsf1	60.1022	4.77458	-3.65397	0.01845	fip-6
Transcript:F53B6.9	WBGene00009964	CF3317_L4440	DCD13_atg18	60.1022	2.38994	-4.65237	0.02705	fip-6
Transcript:F53B6.9	WBGene00009964	CF3317_L4440	DCD13_hsf1	60.1022	3.23711	-4.21464	0.0168	fip-6
Transcript:F53B6.9	WBGene00009964	CF3317_L4440	DCD13_L4440	60.1022	3.37977	-4.15242	0.0197	fip-6
Transcript:F53B6.9	WBGene00009964	CF3649_atg18	CF3649_hsf1	148.34	4.77458	-4.95739	0.0073	fip-6
Transcript:F53B6.9	WBGene00009964	CF3649_atg18	DCD13_atg18	148.34	2.38994	-5.95579	0.0265	fip-6
Transcript:F53B6.9	WBGene00009964	CF3649_atg18	DCD13_hsf1	148.34	3.23711	-5.51805	0.0135	fip-6
Transcript:F53B6.9	WBGene00009964	CF3649_atg18	DCD13_L4440	148.34	3.37977	-5.45584	0.016	fip-6
Transcript:F53B6.9	WBGene00009964	CF3649_hsf1	CF3649_L4440	4.77458	88.4554	4.21151	0.01145	fip-6
Transcript:F53B6.9	WBGene00009964	CF3649_L4440	DCD13_atg18	88.4554	2.38994	-5.2099	0.0265	fip-6
Transcript:F53B6.9	WBGene00009964	CF3649_L4440	DCD13_hsf1	88.4554	3.23711	-4.77217	0.01435	fip-6
Transcript:F53B6.9	WBGene00009964	CF3649_L4440	DCD13_L4440	88.4554	3.37977	-4.70995	0.01695	fip-6
Transcript:F53C11.1a	WBGene00009971	CF3166_atg18	CF3317_hsf1	12.4091	0.000106083	-16.8358	0.0335	NA
Transcript:F53C11.1a	WBGene00009971	CF3166_hsf1	CF3317_hsf1	2.63388	0.000106083	-14.5997	0.0354	NA
Transcript:F53C11.1a	WBGene00009971	CF3166_L4440	CF3317_hsf1	9.29338	0.000106083	-16.4187	0.0335	NA
Transcript:F53C11.1a	WBGene00009971	CF3317_hsf1	CF3317_L4440	0.000106083	5.88809	15.7603	0.02965	NA
Transcript:F53C11.1a	WBGene00009971	CF3317_hsf1	CF3649_atg18	0.000106083	11.8772	16.7726	0.0293	NA
Transcript:F53C11.1a	WBGene00009971	CF3317_hsf1	CF3649_hsf1	0.000106083	3.64987	15.0704	0.03495	NA
Transcript:F53C11.1a	WBGene00009971	CF3317_hsf1	CF3649_L4440	0.000106083	5.67504	15.7071	0.0319	NA
Transcript:F53C11.1a	WBGene00009971	CF3317_hsf1	DCD13_atg18	0.000106083	6.83094	15.9746	0.02955	NA
Transcript:F53C11.1a	WBGene00009971	CF3317_hsf1	DCD13_hsf1	0.000106083	13.0078	16.9038	0.0293	NA
Transcript:F53C11.1a	WBGene00009971	CF3317_hsf1	DCD13_L4440	0.000106083	7.19807	16.0501	0.0293	NA
Transcript:F53C11.4b.1	WBGene00009974	CF3166_atg18	CF3166_L4440	17.4023	0	-inf	0.03675	NA
Transcript:F53C11.4b.1	WBGene00009974	CF3166_atg18	CF3317_hsf1	17.4023	0	-inf	0.0366	NA
Transcript:F53C11.4b.1	WBGene00009974	CF3166_atg18	CF3649_hsf1	17.4023	0	-inf	0.0367	NA
Transcript:F53C11.4b.1	WBGene00009974	CF3166_atg18	CF3649_L4440	17.4023	0	-inf	0.0366	NA
Transcript:F53C3.12	WBGene00018755	CF3166_atg18	CF3317_hsf1	9.59452	1.32224	-2.85922	0.0424	bcmo-2
Transcript:F53C3.12	WBGene00018755	CF3166_atg18	CF3649_hsf1	9.59452	1.07992	-3.15128	0.02835	bcmo-2
Transcript:F53C3.13b.1	WBGene00018756	CF3166_hsf1	CF3166_L4440	10.8352	0.000866855	-13.6096	0.04765	NA
Transcript:F53C3.13b.1	WBGene00018756	CF3166_hsf1	CF3317_atg18	10.8352	0	-inf	0.0271	NA
Transcript:F53C3.13b.1	WBGene00018756	CF3166_hsf1	CF3649_L4440	10.8352	0.000862903	-13.6162	0.0484	NA
Transcript:F53C3.13b.1	WBGene00018756	CF3166_hsf1	DCD13_L4440	10.8352	0.000863679	-13.6149	0.0497	NA
Transcript:F53C3.2	WBGene00018746	CF3166_hsf1	DCD13_L4440	0.898715	8.19158	3.18821	0.0361	fbxb-103
Transcript:F53C3.2	WBGene00018746	CF3317_hsf1	DCD13_L4440	0.608818	8.19158	3.75006	0.04135	fbxb-103
Transcript:F53C3.5	WBGene00018749	CF3317_atg18	CF3649_atg18	8.83473	1.05581	-3.06483	0.04435	NA
Transcript:F53C3.5	WBGene00018749	CF3317_atg18	CF3649_L4440	8.83473	0.995681	-3.14943	0.0445	NA
Transcript:F53C3.5	WBGene00018749	CF3317_atg18	DCD13_hsf1	8.83473	0.878296	-3.33041	0.04275	NA
Transcript:F53C3.6a	WBGene00018750	CF3166_atg18	DCD13_L4440	6.77367	0	-inf	5e-05	NA
Transcript:F53C3.6a	WBGene00018750	CF3166_hsf1	DCD13_L4440	5.84944	0	-inf	0.00035	NA
Transcript:F53C3.6a	WBGene00018750	CF3166_L4440	DCD13_L4440	2.51217	0	-inf	0.01095	NA
Transcript:F53C3.6a	WBGene00018750	CF3317_atg18	DCD13_L4440	4.66454	0	-inf	0.00145	NA
Transcript:F53C3.6a	WBGene00018750	CF3317_hsf1	DCD13_L4440	3.2901	0	-inf	0.00085	NA
Transcript:F53C3.6a	WBGene00018750	CF3317_L4440	DCD13_L4440	3.42129	0	-inf	0.0012	NA
Transcript:F53C3.6a	WBGene00018750	CF3649_atg18	DCD13_L4440	1.08264	0	-inf	0.007	NA
Transcript:F53C3.6a	WBGene00018750	CF3649_hsf1	DCD13_L4440	1.39884	0	-inf	0.0057	NA
Transcript:F53C3.6a	WBGene00018750	CF3649_L4440	DCD13_L4440	1.53197	0	-inf	0.004	NA
Transcript:F53C3.6a	WBGene00018750	DCD13_hsf1	DCD13_L4440	0.886254	0	-inf	0.0115	NA
Transcript:F53C3.7	WBGene00018751	CF3166_atg18	CF3649_L4440	2.09066	0	-inf	0.00305	NA
Transcript:F53C3.7	WBGene00018751	CF3166_atg18	DCD13_hsf1	2.09066	0	-inf	0.00305	NA
Transcript:F53C3.7	WBGene00018751	CF3317_atg18	CF3649_L4440	1.46848	0	-inf	0.00335	NA
Transcript:F53C3.7	WBGene00018751	CF3317_atg18	DCD13_hsf1	1.46848	0	-inf	0.00335	NA
Transcript:F53C3.8	WBGene00018752	CF3166_atg18	CF3649_L4440	2.95766	0	-inf	0.00215	NA
Transcript:F53C3.8	WBGene00018752	CF3166_atg18	DCD13_atg18	2.95766	0	-inf	0.00215	NA
Transcript:F53C3.8	WBGene00018752	CF3166_atg18	DCD13_L4440	2.95766	0	-inf	0.00215	NA
Transcript:F53C3.8	WBGene00018752	CF3166_hsf1	CF3649_L4440	1.13143	0	-inf	0.0071	NA
Transcript:F53C3.8	WBGene00018752	CF3166_hsf1	DCD13_atg18	1.13143	0	-inf	0.0071	NA
Transcript:F53C3.8	WBGene00018752	CF3166_hsf1	DCD13_L4440	1.13143	0	-inf	0.0071	NA
Transcript:F53C3.8	WBGene00018752	CF3166_L4440	CF3649_L4440	2.60232	0	-inf	0.0025	NA
Transcript:F53C3.8	WBGene00018752	CF3166_L4440	DCD13_atg18	2.60232	0	-inf	0.0025	NA
Transcript:F53C3.8	WBGene00018752	CF3166_L4440	DCD13_L4440	2.60232	0	-inf	0.0025	NA
Transcript:F53C3.8	WBGene00018752	CF3317_atg18	CF3649_L4440	2.76286	0	-inf	0.00325	NA
Transcript:F53C3.8	WBGene00018752	CF3317_atg18	DCD13_atg18	2.76286	0	-inf	0.00325	NA
Transcript:F53C3.8	WBGene00018752	CF3317_atg18	DCD13_L4440	2.76286	0	-inf	0.00325	NA
Transcript:F53E10.2b	WBGene00000056	CF3166_hsf1	DCD13_atg18	10.1296	1.07537	-3.23568	0.02735	acr-17	Acetylcholine_receptor_subunit_acr-17
Transcript:F53E10.2b	WBGene00000056	CF3166_hsf1	DCD13_hsf1	10.1296	0.596104	-4.08688	0.01995	acr-17	Acetylcholine_receptor_subunit_acr-17
Transcript:F53E10.2b	WBGene00000056	CF3317_hsf1	DCD13_atg18	8.71575	1.07537	-3.0188	0.03625	acr-17	Acetylcholine_receptor_subunit_acr-17
Transcript:F53E10.2b	WBGene00000056	CF3317_hsf1	DCD13_hsf1	8.71575	0.596104	-3.86999	0.0231	acr-17	Acetylcholine_receptor_subunit_acr-17
Transcript:F53E10.4	WBGene00018760	CF3166_hsf1	CF3649_atg18	8.49708	60.8269	2.83967	0.03945	irg-3
Transcript:F53E10.4	WBGene00018760	CF3166_L4440	CF3649_hsf1	46.7762	10.5937	-2.14258	0.04185	irg-3
Transcript:F53E10.4	WBGene00018760	CF3166_L4440	DCD13_hsf1	46.7762	10.4471	-2.16267	0.03935	irg-3
Transcript:F53E10.4	WBGene00018760	CF3317_atg18	CF3649_atg18	13.5406	60.8269	2.16742	0.03895	irg-3
Transcript:F53E10.4	WBGene00018760	CF3317_hsf1	CF3649_atg18	7.50192	60.8269	3.01938	0.0322	irg-3
Transcript:F53E10.4	WBGene00018760	CF3649_atg18	CF3649_hsf1	60.8269	10.5937	-2.52151	0.0175	irg-3
Transcript:F53E10.4	WBGene00018760	CF3649_atg18	DCD13_hsf1	60.8269	10.4471	-2.54161	0.0172	irg-3
Transcript:F53E10.4	WBGene00018760	CF3649_hsf1	CF3649_L4440	10.5937	46.8901	2.14608	0.03885	irg-3
Transcript:F53E10.4	WBGene00018760	CF3649_L4440	DCD13_hsf1	46.8901	10.4471	-2.16618	0.04045	irg-3
Transcript:F53F1.4	WBGene00009982	CF3317_atg18	DCD13_L4440	9.8	76.7794	2.96987	0.0375	NA
Transcript:F53F1.4	WBGene00009982	CF3649_atg18	DCD13_atg18	6.81339	65.0861	3.2559	0.02715	NA
Transcript:F53F1.4	WBGene00009982	CF3649_atg18	DCD13_hsf1	6.81339	59.9523	3.13737	0.03115	NA
Transcript:F53F1.4	WBGene00009982	CF3649_atg18	DCD13_L4440	6.81339	76.7794	3.49427	0.02035	NA
Transcript:F53F1.4	WBGene00009982	CF3649_L4440	DCD13_atg18	5.58808	65.0861	3.54192	0.01855	NA
Transcript:F53F1.4	WBGene00009982	CF3649_L4440	DCD13_hsf1	5.58808	59.9523	3.42339	0.02115	NA
Transcript:F53F1.4	WBGene00009982	CF3649_L4440	DCD13_L4440	5.58808	76.7794	3.78029	0.014	NA
Transcript:F53F1.5	WBGene00009983	CF3166_atg18	DCD13_hsf1	8.54302	65.4307	2.93715	0.0261	cut-2	Cuticlin-2
Transcript:F53F1.5	WBGene00009983	CF3166_L4440	DCD13_hsf1	8.65765	65.4307	2.91792	0.03005	cut-2	Cuticlin-2
Transcript:F53F1.5	WBGene00009983	CF3317_atg18	DCD13_hsf1	3.38066	65.4307	4.27459	0.0225	cut-2	Cuticlin-2
Transcript:F53F1.5	WBGene00009983	CF3317_hsf1	DCD13_hsf1	2.62966	65.4307	4.63702	0.04035	cut-2	Cuticlin-2
Transcript:F53F1.5	WBGene00009983	CF3317_L4440	DCD13_hsf1	4.71891	65.4307	3.79344	0.0069	cut-2	Cuticlin-2
Transcript:F53F1.5	WBGene00009983	CF3649_hsf1	DCD13_hsf1	4.36645	65.4307	3.90544	0.04785	cut-2	Cuticlin-2
Transcript:F53F1.5	WBGene00009983	DCD13_hsf1	DCD13_L4440	65.4307	7.99101	-3.03352	0.0244	cut-2	Cuticlin-2
Transcript:F53F4.13	WBGene00009995	CF3166_atg18	CF3317_hsf1	138.406	12.91	-3.42234	0.0203	NA
Transcript:F53F4.13	WBGene00009995	CF3166_L4440	CF3317_hsf1	99.7182	12.91	-2.94937	0.0348	NA
Transcript:F53F4.13	WBGene00009995	CF3317_hsf1	DCD13_atg18	12.91	110.162	3.09307	0.03125	NA
Transcript:F53F4.13	WBGene00009995	CF3317_hsf1	DCD13_hsf1	12.91	100.106	2.95497	0.036	NA
Transcript:F53F4.13	WBGene00009995	CF3317_hsf1	DCD13_L4440	12.91	89.9726	2.801	0.0444	NA
Transcript:F53F4.17.2	WBGene00045195	CF3166_atg18	CF3317_hsf1	20.8285	0	-inf	0.0307	NA
Transcript:F53F4.17.2	WBGene00045195	CF3166_atg18	CF3649_L4440	20.8285	0	-inf	0.0307	NA
Transcript:F53F4.17.2	WBGene00045195	CF3166_L4440	CF3317_hsf1	8.9858	0	-inf	0.0318	NA
Transcript:F53F4.17.2	WBGene00045195	CF3166_L4440	CF3649_L4440	8.9858	0	-inf	0.0318	NA
Transcript:F53F4.17.2	WBGene00045195	CF3317_atg18	CF3317_hsf1	15.9922	0	-inf	0.0401	NA
Transcript:F53F4.17.2	WBGene00045195	CF3317_atg18	CF3649_L4440	15.9922	0	-inf	0.0401	NA
Transcript:F53F4.17.2	WBGene00045195	CF3317_hsf1	DCD13_hsf1	0	13.9528	inf	0.0163	NA
Transcript:F53F4.17.2	WBGene00045195	CF3649_L4440	DCD13_hsf1	0	13.9528	inf	0.0163	NA
Transcript:F53F4.2	WBGene00009986	CF3649_atg18	CF3649_hsf1	0	1.49333	inf	0.0474	NA
Transcript:F53F4.2	WBGene00009986	CF3649_hsf1	CF3649_L4440	1.49333	0	-inf	0.045	NA
Transcript:F53F4.2	WBGene00009986	CF3649_hsf1	DCD13_atg18	1.49333	0	-inf	0.045	NA
Transcript:F53F4.2	WBGene00009986	CF3649_hsf1	DCD13_hsf1	1.49333	0	-inf	0.045	NA
Transcript:F53F4.2	WBGene00009986	CF3649_hsf1	DCD13_L4440	1.49333	0	-inf	0.045	NA
Transcript:F53F8.3	WBGene00010000	CF3166_atg18	CF3649_atg18	22.2444	90.3408	2.02194	0.03105	NA
Transcript:F53F8.3	WBGene00010000	CF3166_atg18	CF3649_L4440	22.2444	94.785	2.09122	0.025	NA
Transcript:F53F8.3	WBGene00010000	CF3166_atg18	DCD13_atg18	22.2444	109.594	2.30065	0.01305	NA
Transcript:F53F8.3	WBGene00010000	CF3166_atg18	DCD13_hsf1	22.2444	84.208	1.92052	0.0372	NA
Transcript:F53F8.3	WBGene00010000	CF3166_atg18	DCD13_L4440	22.2444	126.432	2.50686	0.0079	NA
Transcript:F53F8.3	WBGene00010000	CF3166_hsf1	DCD13_atg18	35.6832	109.594	1.61885	0.04885	NA
Transcript:F53F8.3	WBGene00010000	CF3166_hsf1	DCD13_L4440	35.6832	126.432	1.82505	0.02885	NA
Transcript:F53F8.3	WBGene00010000	CF3166_L4440	DCD13_atg18	35.5093	109.594	1.62589	0.04865	NA
Transcript:F53F8.3	WBGene00010000	CF3166_L4440	DCD13_L4440	35.5093	126.432	1.8321	0.0282	NA
Transcript:F53F8.3	WBGene00010000	CF3317_atg18	DCD13_atg18	34.7323	109.594	1.65781	0.04465	NA
Transcript:F53F8.3	WBGene00010000	CF3317_atg18	DCD13_L4440	34.7323	126.432	1.86402	0.02735	NA
Transcript:F53F8.7	WBGene00077786	CF3166_hsf1	CF3649_atg18	9.9134	0	-inf	0.02605	NA
Transcript:F53F8.7	WBGene00077786	CF3166_L4440	CF3649_atg18	9.12043	0	-inf	0.0311	NA
Transcript:F53F8.7	WBGene00077786	CF3649_atg18	CF3649_hsf1	0	7.18025	inf	0.0474	NA
Transcript:F53G2.2	WBGene00018767	CF3166_hsf1	CF3649_atg18	0.895948	0	-inf	0.02945	NA
Transcript:F53G2.4b	WBGene00004129	CF3317_L4440	CF3649_atg18	9.08345e-05	1.41973	13.932	0.04685	pqn-42
Transcript:F53G2.4b	WBGene00004129	CF3317_L4440	CF3649_L4440	9.08345e-05	1.78515	14.2624	0.04565	pqn-42
Transcript:F53G2.7.1	WBGene00018769	CF3166_hsf1	DCD13_atg18	27.6723	87.0682	1.6537	0.01995	mnat-1
Transcript:F53G2.7.1	WBGene00018769	CF3166_hsf1	DCD13_L4440	27.6723	84.906	1.61742	0.0288	mnat-1
Transcript:F53G2.7.1	WBGene00018769	CF3166_L4440	DCD13_atg18	31.5327	87.0682	1.4653	0.04065	mnat-1
Transcript:F53G2.7.1	WBGene00018769	CF3317_hsf1	DCD13_atg18	31.9543	87.0682	1.44614	0.0436	mnat-1
Transcript:F53H2.2	WBGene00010005	CF3166_hsf1	CF3649_atg18	11.8207	146.056	3.62713	0.02575	cnc-7
Transcript:F53H2.2	WBGene00010005	CF3166_hsf1	CF3649_L4440	11.8207	116.228	3.29757	0.0331	cnc-7
Transcript:F53H2.2	WBGene00010005	CF3649_atg18	DCD13_L4440	146.056	15.1514	-3.269	0.0319	cnc-7
Transcript:F53H2.2	WBGene00010005	CF3649_L4440	DCD13_L4440	116.228	15.1514	-2.93944	0.0447	cnc-7
Transcript:F53H4.2.1	WBGene00010007	CF3166_atg18	CF3649_L4440	87.9163	287.024	1.70697	0.04025	NA
Transcript:F53H4.2.1	WBGene00010007	CF3166_hsf1	CF3166_L4440	45.7222	189.259	2.04939	0.0407	NA
Transcript:F53H4.2.1	WBGene00010007	CF3166_hsf1	CF3317_L4440	45.7222	217.718	2.25149	0.0289	NA
Transcript:F53H4.2.1	WBGene00010007	CF3166_hsf1	CF3649_atg18	45.7222	244.581	2.41935	0.0205	NA
Transcript:F53H4.2.1	WBGene00010007	CF3166_hsf1	CF3649_L4440	45.7222	287.024	2.6502	0.01355	NA
Transcript:F53H4.2.1	WBGene00010007	CF3166_hsf1	DCD13_atg18	45.7222	246.016	2.42778	0.0208	NA
Transcript:F53H4.2.1	WBGene00010007	CF3166_hsf1	DCD13_hsf1	45.7222	219.714	2.26466	0.02775	NA
Transcript:F53H4.2.1	WBGene00010007	CF3166_hsf1	DCD13_L4440	45.7222	231.269	2.3386	0.02535	NA
Transcript:F53H4.2.1	WBGene00010007	CF3166_L4440	CF3317_hsf1	189.259	20.9157	-3.1777	0.0175	NA
Transcript:F53H4.2.1	WBGene00010007	CF3317_atg18	CF3317_hsf1	141.479	20.9157	-2.75793	0.0308	NA
Transcript:F53H4.2.1	WBGene00010007	CF3317_hsf1	CF3317_L4440	20.9157	217.718	3.3798	0.0138	NA
Transcript:F53H4.2.1	WBGene00010007	CF3317_hsf1	CF3649_atg18	20.9157	244.581	3.54765	0.0105	NA
Transcript:F53H4.2.1	WBGene00010007	CF3317_hsf1	CF3649_hsf1	20.9157	129.677	2.63226	0.03775	NA
Transcript:F53H4.2.1	WBGene00010007	CF3317_hsf1	CF3649_L4440	20.9157	287.024	3.77851	0.00725	NA
Transcript:F53H4.2.1	WBGene00010007	CF3317_hsf1	DCD13_atg18	20.9157	246.016	3.55609	0.0105	NA
Transcript:F53H4.2.1	WBGene00010007	CF3317_hsf1	DCD13_hsf1	20.9157	219.714	3.39297	0.01355	NA
Transcript:F53H4.2.1	WBGene00010007	CF3317_hsf1	DCD13_L4440	20.9157	231.269	3.46691	0.0119	NA
Transcript:F53H4.3	WBGene00010008	CF3166_atg18	CF3649_L4440	4.54938	0	-inf	0.00045	NA
Transcript:F53H4.3	WBGene00010008	CF3166_hsf1	CF3317_L4440	9.88339	1.12639	-3.1333	0.04435	NA
Transcript:F53H4.3	WBGene00010008	CF3166_hsf1	CF3649_L4440	9.88339	0	-inf	5e-05	NA
Transcript:F53H4.3	WBGene00010008	CF3166_hsf1	DCD13_atg18	9.88339	0.895572	-3.46412	0.0389	NA
Transcript:F53H4.3	WBGene00010008	CF3166_hsf1	DCD13_L4440	9.88339	1.10847	-3.15644	0.04225	NA
Transcript:F53H4.3	WBGene00010008	CF3166_L4440	CF3649_L4440	1.56283	0	-inf	0.0058	NA
Transcript:F53H4.3	WBGene00010008	CF3317_atg18	CF3649_L4440	3.44612	0	-inf	0.0012	NA
Transcript:F53H4.3	WBGene00010008	CF3317_hsf1	CF3649_L4440	5.3981	0	-inf	0.0003	NA
Transcript:F53H4.3	WBGene00010008	CF3317_L4440	CF3649_L4440	1.12639	0	-inf	0.00845	NA
Transcript:F53H4.3	WBGene00010008	CF3649_hsf1	CF3649_L4440	4.58592	0	-inf	0.00065	NA
Transcript:F53H4.3	WBGene00010008	CF3649_L4440	DCD13_atg18	0	0.895572	inf	0.013	NA
Transcript:F53H4.3	WBGene00010008	CF3649_L4440	DCD13_hsf1	0	1.76487	inf	0.0043	NA
Transcript:F53H4.3	WBGene00010008	CF3649_L4440	DCD13_L4440	0	1.10847	inf	0.00865	NA
Transcript:F54A5.2a	WBGene00018787	CF3317_atg18	DCD13_atg18	10.6058	1.15451	-3.19951	0.03425	cutl-20
Transcript:F54A5.2a	WBGene00018787	CF3317_L4440	DCD13_atg18	10.5273	1.15451	-3.18879	0.03725	cutl-20
Transcript:F54A5.2b.2	WBGene00018787	CF3166_hsf1	CF3166_atg18	5.64859	0.000247581	-14.4777	0.0391	cutl-20
Transcript:F54A5.2b.2	WBGene00018787	CF3166_hsf1	CF3317_L4440	5.64859	0.000208912	-14.7227	0.03705	cutl-20
Transcript:F54B11.10	WBGene00010033	CF3317_atg18	CF3649_atg18	2.89481	0	-inf	0.00895	NA
Transcript:F54B11.10	WBGene00010033	CF3317_atg18	CF3649_L4440	2.89481	0	-inf	0.00895	NA
Transcript:F54B11.4	WBGene00010027	CF3166_atg18	CF3649_hsf1	1.10505	0	-inf	0.014	NA
Transcript:F54B11.4	WBGene00010027	CF3166_atg18	CF3649_L4440	1.10505	0	-inf	0.014	NA
Transcript:F54B11.4	WBGene00010027	CF3166_atg18	DCD13_atg18	1.10505	0	-inf	0.014	NA
Transcript:F54B11.4	WBGene00010027	CF3166_atg18	DCD13_hsf1	1.10505	0	-inf	0.014	NA
Transcript:F54B11.4	WBGene00010027	CF3166_atg18	DCD13_L4440	1.10505	0	-inf	0.014	NA
Transcript:F54B11.4	WBGene00010027	CF3317_atg18	CF3649_hsf1	1.56542	0	-inf	0.0075	NA
Transcript:F54B11.4	WBGene00010027	CF3317_atg18	CF3649_L4440	1.56542	0	-inf	0.0075	NA
Transcript:F54B11.4	WBGene00010027	CF3317_atg18	DCD13_atg18	1.56542	0	-inf	0.0075	NA
Transcript:F54B11.4	WBGene00010027	CF3317_atg18	DCD13_hsf1	1.56542	0	-inf	0.0075	NA
Transcript:F54B11.4	WBGene00010027	CF3317_atg18	DCD13_L4440	1.56542	0	-inf	0.0075	NA
Transcript:F54B11.4	WBGene00010027	CF3317_hsf1	CF3649_hsf1	1.09775	0	-inf	0.0131	NA
Transcript:F54B11.4	WBGene00010027	CF3317_hsf1	CF3649_L4440	1.09775	0	-inf	0.0131	NA
Transcript:F54B11.4	WBGene00010027	CF3317_hsf1	DCD13_atg18	1.09775	0	-inf	0.0131	NA
Transcript:F54B11.4	WBGene00010027	CF3317_hsf1	DCD13_hsf1	1.09775	0	-inf	0.0131	NA
Transcript:F54B11.4	WBGene00010027	CF3317_hsf1	DCD13_L4440	1.09775	0	-inf	0.0131	NA
Transcript:F54B11.4	WBGene00010027	CF3317_L4440	CF3649_hsf1	0.984963	0	-inf	0.01645	NA
Transcript:F54B11.4	WBGene00010027	CF3317_L4440	CF3649_L4440	0.984963	0	-inf	0.01645	NA
Transcript:F54B11.4	WBGene00010027	CF3317_L4440	DCD13_atg18	0.984963	0	-inf	0.01645	NA
Transcript:F54B11.4	WBGene00010027	CF3317_L4440	DCD13_hsf1	0.984963	0	-inf	0.01645	NA
Transcript:F54B11.4	WBGene00010027	CF3317_L4440	DCD13_L4440	0.984963	0	-inf	0.01645	NA
Transcript:F54B11.8	WBGene00010031	CF3166_hsf1	CF3317_L4440	2.42858	0	-inf	0.00655	NA
Transcript:F54B11.8	WBGene00010031	CF3166_hsf1	DCD13_L4440	2.42858	0	-inf	0.00655	NA
Transcript:F54B3.3.2	WBGene00010015	CF3166_atg18	DCD13_L4440	38.2756	105.791	1.46672	0.0397	atad-3	ATPase_family_AAA_domain-containing_protein_3
Transcript:F54B8.4b	WBGene00010019	CF3166_atg18	CF3649_L4440	65.6962	7.00879	-3.22857	0.0289	NA
Transcript:F54B8.4b	WBGene00010019	CF3166_atg18	DCD13_L4440	65.6962	6.21296	-3.40246	0.03245	NA
Transcript:F54B8.4b	WBGene00010019	CF3166_hsf1	CF3649_L4440	54.9341	7.00879	-2.97046	0.0466	NA
Transcript:F54B8.4b	WBGene00010019	CF3166_hsf1	DCD13_L4440	54.9341	6.21296	-3.14435	0.0475	NA
Transcript:F54C1.7.1	WBGene00003934	CF3166_atg18	DCD13_atg18	153.422	681.186	2.15054	0.01445	pat-10
Transcript:F54C1.7.1	WBGene00003934	CF3166_atg18	DCD13_L4440	153.422	671.906	2.13076	0.0212	pat-10
Transcript:F54C1.7.1	WBGene00003934	CF3166_hsf1	DCD13_atg18	73.8869	681.186	3.20466	0.00195	pat-10
Transcript:F54C1.7.1	WBGene00003934	CF3166_hsf1	DCD13_hsf1	73.8869	486.791	2.71991	0.0076	pat-10
Transcript:F54C1.7.1	WBGene00003934	CF3166_hsf1	DCD13_L4440	73.8869	671.906	3.18487	0.0026	pat-10
Transcript:F54C1.7.1	WBGene00003934	CF3166_L4440	DCD13_atg18	173.878	681.186	1.96997	0.0209	pat-10
Transcript:F54C1.7.1	WBGene00003934	CF3166_L4440	DCD13_L4440	173.878	671.906	1.95019	0.03065	pat-10
Transcript:F54C1.7.1	WBGene00003934	CF3317_atg18	DCD13_atg18	72.4286	681.186	3.23342	0.0018	pat-10
Transcript:F54C1.7.1	WBGene00003934	CF3317_atg18	DCD13_hsf1	72.4286	486.791	2.74867	0.00605	pat-10
Transcript:F54C1.7.1	WBGene00003934	CF3317_atg18	DCD13_L4440	72.4286	671.906	3.21363	0.00235	pat-10
Transcript:F54C1.7.1	WBGene00003934	CF3317_hsf1	CF3649_atg18	56.4502	258.675	2.19609	0.0469	pat-10
Transcript:F54C1.7.1	WBGene00003934	CF3317_hsf1	DCD13_atg18	56.4502	681.186	3.593	0.0036	pat-10
Transcript:F54C1.7.1	WBGene00003934	CF3317_hsf1	DCD13_hsf1	56.4502	486.791	3.10825	0.00885	pat-10
Transcript:F54C1.7.1	WBGene00003934	CF3317_hsf1	DCD13_L4440	56.4502	671.906	3.57321	0.00395	pat-10
Transcript:F54C1.7.1	WBGene00003934	CF3317_L4440	DCD13_atg18	125.461	681.186	2.44081	0.00575	pat-10
Transcript:F54C1.7.1	WBGene00003934	CF3317_L4440	DCD13_hsf1	125.461	486.791	1.95606	0.0292	pat-10
Transcript:F54C1.7.1	WBGene00003934	CF3317_L4440	DCD13_L4440	125.461	671.906	2.42102	0.00905	pat-10
Transcript:F54C1.7.1	WBGene00003934	CF3649_hsf1	DCD13_atg18	149.963	681.186	2.18344	0.02205	pat-10
Transcript:F54C1.7.1	WBGene00003934	CF3649_hsf1	DCD13_L4440	149.963	671.906	2.16365	0.0293	pat-10
Transcript:F54C1.7.7	WBGene00003934	CF3166_atg18	DCD13_atg18	214.846	928.995	2.11237	0.0166	pat-10
Transcript:F54C1.7.7	WBGene00003934	CF3166_atg18	DCD13_L4440	214.846	990.233	2.20447	0.01345	pat-10
Transcript:F54C1.7.7	WBGene00003934	CF3166_hsf1	CF3649_L4440	93.4552	394.171	2.07647	0.02895	pat-10
Transcript:F54C1.7.7	WBGene00003934	CF3166_hsf1	DCD13_atg18	93.4552	928.995	3.31332	0.0013	pat-10
Transcript:F54C1.7.7	WBGene00003934	CF3166_hsf1	DCD13_hsf1	93.4552	692.553	2.88958	0.0042	pat-10
Transcript:F54C1.7.7	WBGene00003934	CF3166_hsf1	DCD13_L4440	93.4552	990.233	3.40542	0.00115	pat-10
Transcript:F54C1.7.7	WBGene00003934	CF3166_L4440	DCD13_atg18	264.86	928.995	1.81044	0.04245	pat-10
Transcript:F54C1.7.7	WBGene00003934	CF3166_L4440	DCD13_L4440	264.86	990.233	1.90254	0.03415	pat-10
Transcript:F54C1.7.7	WBGene00003934	CF3317_atg18	DCD13_atg18	113.86	928.995	3.02841	0.0032	pat-10
Transcript:F54C1.7.7	WBGene00003934	CF3317_atg18	DCD13_hsf1	113.86	692.553	2.60467	0.00885	pat-10
Transcript:F54C1.7.7	WBGene00003934	CF3317_atg18	DCD13_L4440	113.86	990.233	3.12051	0.00245	pat-10
Transcript:F54C1.7.7	WBGene00003934	CF3317_hsf1	CF3649_L4440	96.4549	394.171	2.03089	0.034	pat-10
Transcript:F54C1.7.7	WBGene00003934	CF3317_hsf1	DCD13_atg18	96.4549	928.995	3.26774	0.0017	pat-10
Transcript:F54C1.7.7	WBGene00003934	CF3317_hsf1	DCD13_hsf1	96.4549	692.553	2.844	0.0046	pat-10
Transcript:F54C1.7.7	WBGene00003934	CF3317_hsf1	DCD13_L4440	96.4549	990.233	3.35984	0.00135	pat-10
Transcript:F54C1.7.7	WBGene00003934	CF3317_L4440	DCD13_atg18	160.591	928.995	2.53228	0.01195	pat-10
Transcript:F54C1.7.7	WBGene00003934	CF3317_L4440	DCD13_hsf1	160.591	692.553	2.10853	0.02995	pat-10
Transcript:F54C1.7.7	WBGene00003934	CF3317_L4440	DCD13_L4440	160.591	990.233	2.62438	0.00965	pat-10
Transcript:F54C1.7.7	WBGene00003934	CF3649_hsf1	DCD13_atg18	249.869	928.995	1.8945	0.0323	pat-10
Transcript:F54C1.7.7	WBGene00003934	CF3649_hsf1	DCD13_L4440	249.869	990.233	1.98659	0.02675	pat-10
Transcript:F54C1.9	WBGene00006058	CF3166_hsf1	CF3166_L4440	1.17657	0	-inf	0.0071	sst-20
Transcript:F54C1.9	WBGene00006058	CF3166_hsf1	CF3649_atg18	1.17657	0	-inf	0.0071	sst-20
Transcript:F54C1.9	WBGene00006058	CF3166_hsf1	DCD13_atg18	1.17657	0	-inf	0.0071	sst-20
Transcript:F54C1.9	WBGene00006058	CF3166_hsf1	DCD13_L4440	1.17657	0	-inf	0.0071	sst-20
Transcript:F54C1.9	WBGene00006058	CF3166_L4440	CF3649_hsf1	0	0.94687	inf	0.0128	sst-20
Transcript:F54C1.9	WBGene00006058	CF3649_atg18	CF3649_hsf1	0	0.94687	inf	0.0128	sst-20
Transcript:F54C1.9	WBGene00006058	CF3649_hsf1	DCD13_atg18	0.94687	0	-inf	0.014	sst-20
Transcript:F54C1.9	WBGene00006058	CF3649_hsf1	DCD13_L4440	0.94687	0	-inf	0.014	sst-20
Transcript:F54C9.1.1	WBGene00002065	CF3166_atg18	CF3649_L4440	329.823	101.394	-1.70172	0.025	iff-2	Eukaryotic_translation_initiation_factor_5A-2
Transcript:F54C9.3	WBGene00010041	CF3166_atg18	CF3317_hsf1	860.871	26.2865	-5.03341	0.0036	NA
Transcript:F54C9.3	WBGene00010041	CF3166_atg18	CF3317_L4440	860.871	230.615	-1.90031	0.02705	NA
Transcript:F54C9.3	WBGene00010041	CF3166_atg18	CF3649_hsf1	860.871	96.806	-3.15263	0.001	NA
Transcript:F54C9.3	WBGene00010041	CF3166_atg18	CF3649_L4440	860.871	280.623	-1.61716	0.0329	NA
Transcript:F54C9.3	WBGene00010041	CF3166_atg18	DCD13_L4440	860.871	303.577	-1.50374	0.0487	NA
Transcript:F54C9.3	WBGene00010041	CF3166_hsf1	CF3166_atg18	25.2939	860.871	5.08894	0.00525	NA
Transcript:F54C9.3	WBGene00010041	CF3166_hsf1	CF3166_L4440	25.2939	403.269	3.99488	0.01365	NA
Transcript:F54C9.3	WBGene00010041	CF3166_hsf1	CF3317_atg18	25.2939	429.066	4.08434	0.0128	NA
Transcript:F54C9.3	WBGene00010041	CF3166_hsf1	CF3317_L4440	25.2939	230.615	3.18863	0.03125	NA
Transcript:F54C9.3	WBGene00010041	CF3166_hsf1	CF3649_atg18	25.2939	458.088	4.17876	0.0117	NA
Transcript:F54C9.3	WBGene00010041	CF3166_hsf1	CF3649_L4440	25.2939	280.623	3.47177	0.0232	NA
Transcript:F54C9.3	WBGene00010041	CF3166_hsf1	DCD13_atg18	25.2939	307.161	3.60213	0.02	NA
Transcript:F54C9.3	WBGene00010041	CF3166_hsf1	DCD13_hsf1	25.2939	428.574	4.08268	0.0128	NA
Transcript:F54C9.3	WBGene00010041	CF3166_hsf1	DCD13_L4440	25.2939	303.577	3.5852	0.02	NA
Transcript:F54C9.3	WBGene00010041	CF3166_L4440	CF3317_hsf1	403.269	26.2865	-3.93935	0.01255	NA
Transcript:F54C9.3	WBGene00010041	CF3166_L4440	CF3649_hsf1	403.269	96.806	-2.05858	0.02315	NA
Transcript:F54C9.3	WBGene00010041	CF3317_atg18	CF3317_hsf1	429.066	26.2865	-4.02881	0.01175	NA
Transcript:F54C9.3	WBGene00010041	CF3317_atg18	CF3649_hsf1	429.066	96.806	-2.14803	0.0191	NA
Transcript:F54C9.3	WBGene00010041	CF3317_hsf1	CF3317_L4440	26.2865	230.615	3.13309	0.03385	NA
Transcript:F54C9.3	WBGene00010041	CF3317_hsf1	CF3649_atg18	26.2865	458.088	4.12323	0.01175	NA
Transcript:F54C9.3	WBGene00010041	CF3317_hsf1	CF3649_L4440	26.2865	280.623	3.41624	0.0248	NA
Transcript:F54C9.3	WBGene00010041	CF3317_hsf1	DCD13_atg18	26.2865	307.161	3.5466	0.0214	NA
Transcript:F54C9.3	WBGene00010041	CF3317_hsf1	DCD13_hsf1	26.2865	428.574	4.02715	0.01295	NA
Transcript:F54C9.3	WBGene00010041	CF3317_hsf1	DCD13_L4440	26.2865	303.577	3.52967	0.022	NA
Transcript:F54C9.3	WBGene00010041	CF3649_atg18	CF3649_hsf1	458.088	96.806	-2.24246	0.01435	NA
Transcript:F54C9.3	WBGene00010041	CF3649_hsf1	DCD13_hsf1	96.806	428.574	2.14638	0.01925	NA
Transcript:F54C9.8	WBGene00004241	CF3166_atg18	CF3649_atg18	277.931	699.253	1.33109	0.02985	puf-5	Pumilio_domain-containing_protein_5
Transcript:F54C9.8	WBGene00004241	CF3166_atg18	CF3649_L4440	277.931	715.973	1.36518	0.0265	puf-5	Pumilio_domain-containing_protein_5
Transcript:F54D1.1	WBGene00010046	CF3166_atg18	DCD13_L4440	1.56655	0	-inf	0.00565	NA
Transcript:F54D1.1	WBGene00010046	CF3166_hsf1	DCD13_L4440	1.41367	0	-inf	0.00655	NA
Transcript:F54D1.6	WBGene00010047	CF3166_atg18	CF3317_L4440	27.6863	7.40175	-1.90324	0.01345	NA
Transcript:F54D1.6	WBGene00010047	CF3166_atg18	CF3649_atg18	27.6863	6.77737	-2.03038	0.0195	NA
Transcript:F54D1.6	WBGene00010047	CF3166_atg18	CF3649_L4440	27.6863	6.97503	-1.9889	0.0091	NA
Transcript:F54D1.6	WBGene00010047	CF3166_atg18	DCD13_atg18	27.6863	4.88316	-2.50329	0.00435	NA
Transcript:F54D1.6	WBGene00010047	CF3166_atg18	DCD13_L4440	27.6863	4.7063	-2.55651	0.00335	NA
Transcript:F54D1.6	WBGene00010047	CF3166_hsf1	DCD13_L4440	15.2091	4.7063	-1.69227	0.04485	NA
Transcript:F54D1.6	WBGene00010047	CF3317_hsf1	DCD13_hsf1	9.97793	31.1438	1.64213	0.03785	NA
Transcript:F54D1.6	WBGene00010047	CF3317_L4440	DCD13_hsf1	7.40175	31.1438	2.07301	0.00645	NA
Transcript:F54D1.6	WBGene00010047	CF3649_atg18	DCD13_hsf1	6.77737	31.1438	2.20015	0.01395	NA
Transcript:F54D1.6	WBGene00010047	CF3649_hsf1	DCD13_atg18	15.9657	4.88316	-1.70909	0.0343	NA
Transcript:F54D1.6	WBGene00010047	CF3649_hsf1	DCD13_L4440	15.9657	4.7063	-1.76231	0.02965	NA
Transcript:F54D1.6	WBGene00010047	CF3649_L4440	DCD13_hsf1	6.97503	31.1438	2.15867	0.005	NA
Transcript:F54D1.6	WBGene00010047	DCD13_atg18	DCD13_hsf1	4.88316	31.1438	2.67306	0.0024	NA
Transcript:F54D1.6	WBGene00010047	DCD13_hsf1	DCD13_L4440	31.1438	4.7063	-2.72628	0.00175	NA
Transcript:F54D10.2	WBGene00018803	CF3166_atg18	CF3166_L4440	279.218	17.6742	-3.98168	0.00035	fbxa-24
Transcript:F54D10.2	WBGene00018803	CF3166_atg18	CF3317_hsf1	279.218	44.9082	-2.63634	0.00205	fbxa-24
Transcript:F54D10.2	WBGene00018803	CF3166_atg18	CF3317_L4440	279.218	8.22613	-5.08504	5e-05	fbxa-24
Transcript:F54D10.2	WBGene00018803	CF3166_atg18	CF3649_atg18	279.218	17.3521	-4.00821	0.0003	fbxa-24
Transcript:F54D10.2	WBGene00018803	CF3166_atg18	CF3649_hsf1	279.218	41.0509	-2.76591	0.001	fbxa-24
Transcript:F54D10.2	WBGene00018803	CF3166_atg18	CF3649_L4440	279.218	3.18414	-6.45435	0.00145	fbxa-24
Transcript:F54D10.2	WBGene00018803	CF3166_atg18	DCD13_atg18	279.218	1.93985	-7.16931	0.00215	fbxa-24
Transcript:F54D10.2	WBGene00018803	CF3166_atg18	DCD13_hsf1	279.218	20.4805	-3.76907	0.0004	fbxa-24
Transcript:F54D10.2	WBGene00018803	CF3166_atg18	DCD13_L4440	279.218	0.686038	-8.66889	0.0176	fbxa-24
Transcript:F54D10.2	WBGene00018803	CF3166_hsf1	CF3166_atg18	59.7162	279.218	2.2252	0.00295	fbxa-24
Transcript:F54D10.2	WBGene00018803	CF3166_hsf1	CF3317_L4440	59.7162	8.22613	-2.85984	0.0109	fbxa-24
Transcript:F54D10.2	WBGene00018803	CF3166_hsf1	CF3649_L4440	59.7162	3.18414	-4.22915	0.01	fbxa-24
Transcript:F54D10.2	WBGene00018803	CF3166_hsf1	DCD13_atg18	59.7162	1.93985	-4.94411	0.00435	fbxa-24
Transcript:F54D10.2	WBGene00018803	CF3166_hsf1	DCD13_L4440	59.7162	0.686038	-6.44369	0.0176	fbxa-24
Transcript:F54D10.2	WBGene00018803	CF3166_L4440	CF3317_atg18	17.6742	133.722	2.91952	0.0039	fbxa-24
Transcript:F54D10.2	WBGene00018803	CF3166_L4440	DCD13_atg18	17.6742	1.93985	-3.18763	0.0282	fbxa-24
Transcript:F54D10.2	WBGene00018803	CF3166_L4440	DCD13_L4440	17.6742	0.686038	-4.68721	0.01825	fbxa-24
Transcript:F54D10.2	WBGene00018803	CF3317_atg18	CF3317_hsf1	133.722	44.9082	-1.57418	0.04345	fbxa-24
Transcript:F54D10.2	WBGene00018803	CF3317_atg18	CF3317_L4440	133.722	8.22613	-4.02288	0.0008	fbxa-24
Transcript:F54D10.2	WBGene00018803	CF3317_atg18	CF3649_atg18	133.722	17.3521	-2.94605	0.0037	fbxa-24
Transcript:F54D10.2	WBGene00018803	CF3317_atg18	CF3649_hsf1	133.722	41.0509	-1.70375	0.0277	fbxa-24
Transcript:F54D10.2	WBGene00018803	CF3317_atg18	CF3649_L4440	133.722	3.18414	-5.39219	0.00355	fbxa-24
Transcript:F54D10.2	WBGene00018803	CF3317_atg18	DCD13_atg18	133.722	1.93985	-6.10715	0.00215	fbxa-24
Transcript:F54D10.2	WBGene00018803	CF3317_atg18	DCD13_hsf1	133.722	20.4805	-2.70692	0.00675	fbxa-24
Transcript:F54D10.2	WBGene00018803	CF3317_atg18	DCD13_L4440	133.722	0.686038	-7.60673	0.0176	fbxa-24
Transcript:F54D10.2	WBGene00018803	CF3317_hsf1	CF3317_L4440	44.9082	8.22613	-2.44869	0.0251	fbxa-24
Transcript:F54D10.2	WBGene00018803	CF3317_hsf1	CF3649_L4440	44.9082	3.18414	-3.81801	0.0146	fbxa-24
Transcript:F54D10.2	WBGene00018803	CF3317_hsf1	DCD13_atg18	44.9082	1.93985	-4.53296	0.0066	fbxa-24
Transcript:F54D10.2	WBGene00018803	CF3317_hsf1	DCD13_L4440	44.9082	0.686038	-6.03255	0.0176	fbxa-24
Transcript:F54D10.2	WBGene00018803	CF3317_L4440	CF3649_hsf1	8.22613	41.0509	2.31913	0.0312	fbxa-24
Transcript:F54D10.2	WBGene00018803	CF3317_L4440	DCD13_L4440	8.22613	0.686038	-3.58385	0.032	fbxa-24
Transcript:F54D10.2	WBGene00018803	CF3649_atg18	DCD13_atg18	17.3521	1.93985	-3.1611	0.0306	fbxa-24
Transcript:F54D10.2	WBGene00018803	CF3649_atg18	DCD13_L4440	17.3521	0.686038	-4.66068	0.0184	fbxa-24
Transcript:F54D10.2	WBGene00018803	CF3649_hsf1	CF3649_L4440	41.0509	3.18414	-3.68844	0.017	fbxa-24
Transcript:F54D10.2	WBGene00018803	CF3649_hsf1	DCD13_atg18	41.0509	1.93985	-4.4034	0.0076	fbxa-24
Transcript:F54D10.2	WBGene00018803	CF3649_hsf1	DCD13_L4440	41.0509	0.686038	-5.90298	0.0176	fbxa-24
Transcript:F54D10.2	WBGene00018803	DCD13_atg18	DCD13_hsf1	1.93985	20.4805	3.40023	0.02095	fbxa-24
Transcript:F54D10.2	WBGene00018803	DCD13_hsf1	DCD13_L4440	20.4805	0.686038	-4.89982	0.01775	fbxa-24
Transcript:F54D10.3	WBGene00018804	CF3166_hsf1	CF3317_L4440	18.5336	2.03401	-3.18775	0.028	NA
Transcript:F54D10.3	WBGene00018804	CF3166_hsf1	CF3649_L4440	18.5336	2.48139	-2.90093	0.04275	NA
Transcript:F54D10.3	WBGene00018804	CF3166_hsf1	DCD13_L4440	18.5336	2.19961	-3.07483	0.03145	NA
Transcript:F54D11.1.2	WBGene00018811	CF3166_atg18	CF3317_hsf1	48.843	12.0473	-2.01945	0.03095	pmt-2
Transcript:F54D11.1.2	WBGene00018811	CF3166_atg18	CF3649_hsf1	48.843	11.5522	-2.07998	0.026	pmt-2
Transcript:F54D11.1.2	WBGene00018811	CF3166_atg18	DCD13_atg18	48.843	251.906	2.36666	0.0009	pmt-2
Transcript:F54D11.1.2	WBGene00018811	CF3166_atg18	DCD13_hsf1	48.843	173.005	1.82459	0.0067	pmt-2
Transcript:F54D11.1.2	WBGene00018811	CF3166_atg18	DCD13_L4440	48.843	277.381	2.50565	0.00025	pmt-2
Transcript:F54D11.1.2	WBGene00018811	CF3166_hsf1	CF3166_atg18	10.1926	48.843	2.26063	0.01385	pmt-2
Transcript:F54D11.1.2	WBGene00018811	CF3166_hsf1	CF3166_L4440	10.1926	56.171	2.4623	0.0085	pmt-2
Transcript:F54D11.1.2	WBGene00018811	CF3166_hsf1	CF3317_atg18	10.1926	39.602	1.95805	0.03255	pmt-2
Transcript:F54D11.1.2	WBGene00018811	CF3166_hsf1	CF3317_L4440	10.1926	40.8499	2.00281	0.0297	pmt-2
Transcript:F54D11.1.2	WBGene00018811	CF3166_hsf1	CF3649_atg18	10.1926	36.5141	1.84093	0.0417	pmt-2
Transcript:F54D11.1.2	WBGene00018811	CF3166_hsf1	CF3649_L4440	10.1926	52.1968	2.35644	0.0106	pmt-2
Transcript:F54D11.1.2	WBGene00018811	CF3166_hsf1	DCD13_atg18	10.1926	251.906	4.62729	5e-05	pmt-2
Transcript:F54D11.1.2	WBGene00018811	CF3166_hsf1	DCD13_hsf1	10.1926	173.005	4.08522	5e-05	pmt-2
Transcript:F54D11.1.2	WBGene00018811	CF3166_hsf1	DCD13_L4440	10.1926	277.381	4.76627	5e-05	pmt-2
Transcript:F54D11.1.2	WBGene00018811	CF3166_L4440	CF3317_hsf1	56.171	12.0473	-2.22112	0.0194	pmt-2
Transcript:F54D11.1.2	WBGene00018811	CF3166_L4440	CF3649_hsf1	56.171	11.5522	-2.28165	0.0159	pmt-2
Transcript:F54D11.1.2	WBGene00018811	CF3166_L4440	DCD13_atg18	56.171	251.906	2.16499	0.00195	pmt-2
Transcript:F54D11.1.2	WBGene00018811	CF3166_L4440	DCD13_hsf1	56.171	173.005	1.62292	0.01765	pmt-2
Transcript:F54D11.1.2	WBGene00018811	CF3166_L4440	DCD13_L4440	56.171	277.381	2.30397	0.001	pmt-2
Transcript:F54D11.1.2	WBGene00018811	CF3317_atg18	DCD13_atg18	39.602	251.906	2.66924	0.0006	pmt-2
Transcript:F54D11.1.2	WBGene00018811	CF3317_atg18	DCD13_hsf1	39.602	173.005	2.12717	0.0052	pmt-2
Transcript:F54D11.1.2	WBGene00018811	CF3317_atg18	DCD13_L4440	39.602	277.381	2.80823	0.00025	pmt-2
Transcript:F54D11.1.2	WBGene00018811	CF3317_hsf1	CF3649_L4440	12.0473	52.1968	2.11526	0.026	pmt-2
Transcript:F54D11.1.2	WBGene00018811	CF3317_hsf1	DCD13_atg18	12.0473	251.906	4.38611	5e-05	pmt-2
Transcript:F54D11.1.2	WBGene00018811	CF3317_hsf1	DCD13_hsf1	12.0473	173.005	3.84404	0.00035	pmt-2
Transcript:F54D11.1.2	WBGene00018811	CF3317_hsf1	DCD13_L4440	12.0473	277.381	4.52509	5e-05	pmt-2
Transcript:F54D11.1.2	WBGene00018811	CF3317_L4440	DCD13_atg18	40.8499	251.906	2.62448	0.00075	pmt-2
Transcript:F54D11.1.2	WBGene00018811	CF3317_L4440	DCD13_hsf1	40.8499	173.005	2.08241	0.005	pmt-2
Transcript:F54D11.1.2	WBGene00018811	CF3317_L4440	DCD13_L4440	40.8499	277.381	2.76347	0.00045	pmt-2
Transcript:F54D11.1.2	WBGene00018811	CF3649_atg18	DCD13_atg18	36.5141	251.906	2.78636	0.0003	pmt-2
Transcript:F54D11.1.2	WBGene00018811	CF3649_atg18	DCD13_hsf1	36.5141	173.005	2.24429	0.00255	pmt-2
Transcript:F54D11.1.2	WBGene00018811	CF3649_atg18	DCD13_L4440	36.5141	277.381	2.92534	0.00015	pmt-2
Transcript:F54D11.1.2	WBGene00018811	CF3649_hsf1	CF3649_L4440	11.5522	52.1968	2.17579	0.0188	pmt-2
Transcript:F54D11.1.2	WBGene00018811	CF3649_hsf1	DCD13_atg18	11.5522	251.906	4.44664	5e-05	pmt-2
Transcript:F54D11.1.2	WBGene00018811	CF3649_hsf1	DCD13_hsf1	11.5522	173.005	3.90457	0.0004	pmt-2
Transcript:F54D11.1.2	WBGene00018811	CF3649_hsf1	DCD13_L4440	11.5522	277.381	4.58563	5e-05	pmt-2
Transcript:F54D11.1.2	WBGene00018811	CF3649_L4440	DCD13_atg18	52.1968	251.906	2.27085	0.0009	pmt-2
Transcript:F54D11.1.2	WBGene00018811	CF3649_L4440	DCD13_hsf1	52.1968	173.005	1.72878	0.0116	pmt-2
Transcript:F54D11.1.2	WBGene00018811	CF3649_L4440	DCD13_L4440	52.1968	277.381	2.40984	0.00025	pmt-2
Transcript:F54D12.3	WBGene00000008	CF3166_L4440	CF3649_atg18	0.834507	0	-inf	0.00465	aat-7
Transcript:F54D12.3	WBGene00000008	CF3317_hsf1	CF3649_atg18	0.92171	0	-inf	0.0038	aat-7
Transcript:F54D12.3	WBGene00000008	CF3649_atg18	DCD13_atg18	0	1.60719	inf	0.00155	aat-7
Transcript:F54D12.3	WBGene00000008	CF3649_atg18	DCD13_L4440	0	1.6277	inf	0.00185	aat-7
Transcript:F54D5.12	WBGene00010055	CF3166_hsf1	DCD13_hsf1	154.574	61.0869	-1.33937	0.04625	NA
Transcript:F54D5.3	WBGene00010049	CF3166_atg18	CF3317_hsf1	266.23	88.2211	-1.59348	0.03605	NA
Transcript:F54D5.3	WBGene00010049	CF3166_hsf1	CF3166_L4440	124.485	460.015	1.88571	0.0085	NA
Transcript:F54D5.3	WBGene00010049	CF3166_L4440	CF3317_hsf1	460.015	88.2211	-2.38248	0.00275	NA
Transcript:F54D5.3	WBGene00010049	CF3166_L4440	CF3649_hsf1	460.015	132.313	-1.79772	0.01315	NA
Transcript:F54D5.3	WBGene00010049	CF3166_L4440	DCD13_atg18	460.015	148.365	-1.63253	0.0229	NA
Transcript:F54D5.3	WBGene00010049	CF3166_L4440	DCD13_L4440	460.015	137.835	-1.73874	0.01595	NA
Transcript:F54D5.3	WBGene00010049	CF3317_hsf1	CF3649_atg18	88.2211	308.834	1.80764	0.01975	NA
Transcript:F54D5.4	WBGene00010050	CF3166_atg18	CF3649_atg18	22.9243	103.022	2.168	0.04185	NA
Transcript:F54D5.4	WBGene00010050	CF3166_atg18	CF3649_L4440	22.9243	133.761	2.54471	0.02035	NA
Transcript:F54D5.4	WBGene00010050	CF3166_atg18	DCD13_atg18	22.9243	162.018	2.82121	0.01215	NA
Transcript:F54D5.4	WBGene00010050	CF3166_atg18	DCD13_hsf1	22.9243	104.42	2.18745	0.0408	NA
Transcript:F54D5.4	WBGene00010050	CF3166_atg18	DCD13_L4440	22.9243	201.562	3.13628	0.00695	NA
Transcript:F54D5.4	WBGene00010050	CF3166_hsf1	CF3166_L4440	7.15646	71.6878	3.32441	0.02495	NA
Transcript:F54D5.4	WBGene00010050	CF3166_hsf1	CF3649_atg18	7.15646	103.022	3.84756	0.01415	NA
Transcript:F54D5.4	WBGene00010050	CF3166_hsf1	CF3649_L4440	7.15646	133.761	4.22427	0.00965	NA
Transcript:F54D5.4	WBGene00010050	CF3166_hsf1	DCD13_atg18	7.15646	162.018	4.50077	0.0072	NA
Transcript:F54D5.4	WBGene00010050	CF3166_hsf1	DCD13_hsf1	7.15646	104.42	3.86701	0.0139	NA
Transcript:F54D5.4	WBGene00010050	CF3166_hsf1	DCD13_L4440	7.15646	201.562	4.81584	0.00485	NA
Transcript:F54D5.4	WBGene00010050	CF3166_L4440	CF3317_hsf1	71.6878	6.31517	-3.50483	0.0175	NA
Transcript:F54D5.4	WBGene00010050	CF3317_atg18	CF3649_atg18	17.1925	103.022	2.5831	0.01585	NA
Transcript:F54D5.4	WBGene00010050	CF3317_atg18	CF3649_L4440	17.1925	133.761	2.95981	0.0064	NA
Transcript:F54D5.4	WBGene00010050	CF3317_atg18	DCD13_atg18	17.1925	162.018	3.23631	0.0036	NA
Transcript:F54D5.4	WBGene00010050	CF3317_atg18	DCD13_hsf1	17.1925	104.42	2.60255	0.01535	NA
Transcript:F54D5.4	WBGene00010050	CF3317_atg18	DCD13_L4440	17.1925	201.562	3.55138	0.00215	NA
Transcript:F54D5.4	WBGene00010050	CF3317_hsf1	CF3649_atg18	6.31517	103.022	4.02798	0.01285	NA
Transcript:F54D5.4	WBGene00010050	CF3317_hsf1	CF3649_L4440	6.31517	133.761	4.4047	0.00955	NA
Transcript:F54D5.4	WBGene00010050	CF3317_hsf1	DCD13_atg18	6.31517	162.018	4.68119	0.0073	NA
Transcript:F54D5.4	WBGene00010050	CF3317_hsf1	DCD13_hsf1	6.31517	104.42	4.04743	0.0126	NA
Transcript:F54D5.4	WBGene00010050	CF3317_hsf1	DCD13_L4440	6.31517	201.562	4.99626	0.0061	NA
Transcript:F54D5.4	WBGene00010050	CF3317_L4440	CF3649_L4440	34.513	133.761	1.95445	0.03345	NA
Transcript:F54D5.4	WBGene00010050	CF3317_L4440	DCD13_atg18	34.513	162.018	2.23094	0.0175	NA
Transcript:F54D5.4	WBGene00010050	CF3317_L4440	DCD13_L4440	34.513	201.562	2.54601	0.00755	NA
Transcript:F54D5.4	WBGene00010050	CF3649_atg18	CF3649_hsf1	103.022	24.0414	-2.09935	0.04875	NA
Transcript:F54D5.4	WBGene00010050	CF3649_hsf1	CF3649_L4440	24.0414	133.761	2.47607	0.02255	NA
Transcript:F54D5.4	WBGene00010050	CF3649_hsf1	DCD13_atg18	24.0414	162.018	2.75256	0.01315	NA
Transcript:F54D5.4	WBGene00010050	CF3649_hsf1	DCD13_hsf1	24.0414	104.42	2.1188	0.0465	NA
Transcript:F54D5.4	WBGene00010050	CF3649_hsf1	DCD13_L4440	24.0414	201.562	3.06763	0.0077	NA
Transcript:F54D5.8	WBGene00001031	CF3166_atg18	DCD13_atg18	226.967	581.98	1.35849	0.0356	dnj-13
Transcript:F54D5.8	WBGene00001031	CF3166_hsf1	DCD13_atg18	165.334	581.98	1.81559	0.0039	dnj-13
Transcript:F54D5.8	WBGene00001031	CF3166_hsf1	DCD13_L4440	165.334	481.224	1.54132	0.0146	dnj-13
Transcript:F54D5.8	WBGene00001031	CF3166_L4440	DCD13_atg18	198.943	581.98	1.54861	0.0161	dnj-13
Transcript:F54D5.8	WBGene00001031	CF3166_L4440	DCD13_L4440	198.943	481.224	1.27435	0.04195	dnj-13
Transcript:F54D5.8	WBGene00001031	CF3317_atg18	DCD13_atg18	242.66	581.98	1.26203	0.03935	dnj-13
Transcript:F54D5.8	WBGene00001031	CF3317_hsf1	DCD13_atg18	172.394	581.98	1.75526	0.0068	dnj-13
Transcript:F54D5.8	WBGene00001031	CF3317_hsf1	DCD13_L4440	172.394	481.224	1.481	0.0189	dnj-13
Transcript:F54D5.8	WBGene00001031	CF3317_L4440	DCD13_atg18	223.07	581.98	1.38348	0.0311	dnj-13
Transcript:F54D5.8	WBGene00001031	CF3649_hsf1	DCD13_atg18	171.733	581.98	1.7608	0.00595	dnj-13
Transcript:F54D5.8	WBGene00001031	CF3649_hsf1	DCD13_L4440	171.733	481.224	1.48654	0.01815	dnj-13
Transcript:F54D5.9	WBGene00010053	CF3166_hsf1	DCD13_atg18	168.507	48.1509	-1.80717	0.009	NA
Transcript:F54D5.9	WBGene00010053	CF3166_hsf1	DCD13_hsf1	168.507	42.9568	-1.97185	0.00335	NA
Transcript:F54D5.9	WBGene00010053	CF3166_hsf1	DCD13_L4440	168.507	50.2117	-1.74671	0.0097	NA
Transcript:F54D5.9	WBGene00010053	CF3166_L4440	DCD13_atg18	127.022	48.1509	-1.39945	0.04115	NA
Transcript:F54D5.9	WBGene00010053	CF3166_L4440	DCD13_hsf1	127.022	42.9568	-1.56412	0.02115	NA
Transcript:F54D5.9	WBGene00010053	CF3317_hsf1	DCD13_atg18	127.39	48.1509	-1.40361	0.04045	NA
Transcript:F54D5.9	WBGene00010053	CF3317_hsf1	DCD13_hsf1	127.39	42.9568	-1.56829	0.02005	NA
Transcript:F54D5.9	WBGene00010053	CF3317_hsf1	DCD13_L4440	127.39	50.2117	-1.34316	0.04895	NA
Transcript:F54D5.9	WBGene00010053	CF3317_L4440	DCD13_atg18	126.442	48.1509	-1.39284	0.042	NA
Transcript:F54D5.9	WBGene00010053	CF3317_L4440	DCD13_hsf1	126.442	42.9568	-1.55752	0.0209	NA
Transcript:F54D5.9	WBGene00010053	CF3649_atg18	DCD13_atg18	123.191	48.1509	-1.35526	0.04615	NA
Transcript:F54D5.9	WBGene00010053	CF3649_atg18	DCD13_hsf1	123.191	42.9568	-1.51993	0.0229	NA
Transcript:F54D5.9	WBGene00010053	CF3649_hsf1	DCD13_hsf1	116.351	42.9568	-1.43753	0.0303	NA
Transcript:F54D5.9	WBGene00010053	CF3649_L4440	DCD13_atg18	136.21	48.1509	-1.50019	0.0311	NA
Transcript:F54D5.9	WBGene00010053	CF3649_L4440	DCD13_hsf1	136.21	42.9568	-1.66487	0.01355	NA
Transcript:F54D5.9	WBGene00010053	CF3649_L4440	DCD13_L4440	136.21	50.2117	-1.43973	0.03615	NA
Transcript:F54D8.1	WBGene00001076	CF3166_atg18	CF3649_atg18	138.534	21.8789	-2.66262	0.0075	dpy-17
Transcript:F54D8.1	WBGene00001076	CF3166_atg18	CF3649_hsf1	138.534	35.9272	-1.94709	0.0122	dpy-17
Transcript:F54D8.1	WBGene00001076	CF3166_atg18	CF3649_L4440	138.534	20.1383	-2.78222	0.00635	dpy-17
Transcript:F54D8.1	WBGene00001076	CF3166_atg18	DCD13_atg18	138.534	40.3119	-1.78096	0.02125	dpy-17
Transcript:F54D8.1	WBGene00001076	CF3166_atg18	DCD13_L4440	138.534	32.5964	-2.08745	0.01795	dpy-17
Transcript:F54D8.1	WBGene00001076	CF3166_hsf1	CF3166_atg18	38.9143	138.534	1.83187	0.01795	dpy-17
Transcript:F54D8.1	WBGene00001076	CF3166_hsf1	CF3317_atg18	38.9143	134.459	1.7888	0.0193	dpy-17
Transcript:F54D8.1	WBGene00001076	CF3166_hsf1	DCD13_hsf1	38.9143	195.895	2.33171	0.003	dpy-17
Transcript:F54D8.1	WBGene00001076	CF3166_L4440	CF3649_atg18	89.7983	21.8789	-2.03715	0.0337	dpy-17
Transcript:F54D8.1	WBGene00001076	CF3166_L4440	CF3649_L4440	89.7983	20.1383	-2.15675	0.02455	dpy-17
Transcript:F54D8.1	WBGene00001076	CF3317_atg18	CF3649_atg18	134.459	21.8789	-2.61956	0.00825	dpy-17
Transcript:F54D8.1	WBGene00001076	CF3317_atg18	CF3649_hsf1	134.459	35.9272	-1.90402	0.0138	dpy-17
Transcript:F54D8.1	WBGene00001076	CF3317_atg18	CF3649_L4440	134.459	20.1383	-2.73916	0.00675	dpy-17
Transcript:F54D8.1	WBGene00001076	CF3317_atg18	DCD13_atg18	134.459	40.3119	-1.73789	0.0242	dpy-17
Transcript:F54D8.1	WBGene00001076	CF3317_atg18	DCD13_L4440	134.459	32.5964	-2.04439	0.0194	dpy-17
Transcript:F54D8.1	WBGene00001076	CF3317_hsf1	DCD13_hsf1	56.0188	195.895	1.8061	0.0098	dpy-17
Transcript:F54D8.1	WBGene00001076	CF3317_L4440	DCD13_hsf1	64.4239	195.895	1.60441	0.02485	dpy-17
Transcript:F54D8.1	WBGene00001076	CF3649_atg18	DCD13_hsf1	21.8789	195.895	3.16247	0.0031	dpy-17
Transcript:F54D8.1	WBGene00001076	CF3649_hsf1	DCD13_hsf1	35.9272	195.895	2.44693	0.00185	dpy-17
Transcript:F54D8.1	WBGene00001076	CF3649_L4440	DCD13_hsf1	20.1383	195.895	3.28207	0.0018	dpy-17
Transcript:F54D8.1	WBGene00001076	DCD13_atg18	DCD13_hsf1	40.3119	195.895	2.2808	0.00355	dpy-17
Transcript:F54D8.1	WBGene00001076	DCD13_hsf1	DCD13_L4440	195.895	32.5964	-2.5873	0.00515	dpy-17
Transcript:F54E2.1	WBGene00018823	CF3166_atg18	CF3317_hsf1	117.896	8.07707	-3.86754	0.002	NA
Transcript:F54E2.1	WBGene00018823	CF3166_atg18	CF3317_L4440	117.896	35.4307	-1.73444	0.02335	NA
Transcript:F54E2.1	WBGene00018823	CF3166_atg18	CF3649_hsf1	117.896	38.5148	-1.61403	0.0368	NA
Transcript:F54E2.1	WBGene00018823	CF3166_hsf1	CF3166_atg18	12.2175	117.896	3.2705	0.00695	NA
Transcript:F54E2.1	WBGene00018823	CF3166_hsf1	CF3166_L4440	12.2175	72.9597	2.57815	0.0228	NA
Transcript:F54E2.1	WBGene00018823	CF3166_hsf1	CF3649_atg18	12.2175	113.307	3.21323	0.00765	NA
Transcript:F54E2.1	WBGene00018823	CF3166_hsf1	CF3649_L4440	12.2175	75.7724	2.63273	0.0207	NA
Transcript:F54E2.1	WBGene00018823	CF3166_hsf1	DCD13_atg18	12.2175	85.9816	2.81508	0.01525	NA
Transcript:F54E2.1	WBGene00018823	CF3166_hsf1	DCD13_hsf1	12.2175	85.6895	2.81017	0.01525	NA
Transcript:F54E2.1	WBGene00018823	CF3166_hsf1	DCD13_L4440	12.2175	69.9036	2.51642	0.02505	NA
Transcript:F54E2.1	WBGene00018823	CF3166_L4440	CF3317_hsf1	72.9597	8.07707	-3.1752	0.0063	NA
Transcript:F54E2.1	WBGene00018823	CF3317_atg18	CF3317_hsf1	51.7603	8.07707	-2.67994	0.0156	NA
Transcript:F54E2.1	WBGene00018823	CF3317_hsf1	CF3317_L4440	8.07707	35.4307	2.13309	0.0431	NA
Transcript:F54E2.1	WBGene00018823	CF3317_hsf1	CF3649_atg18	8.07707	113.307	3.81027	0.0024	NA
Transcript:F54E2.1	WBGene00018823	CF3317_hsf1	CF3649_hsf1	8.07707	38.5148	2.25351	0.03575	NA
Transcript:F54E2.1	WBGene00018823	CF3317_hsf1	CF3649_L4440	8.07707	75.7724	3.22977	0.0052	NA
Transcript:F54E2.1	WBGene00018823	CF3317_hsf1	DCD13_atg18	8.07707	85.9816	3.41212	0.0036	NA
Transcript:F54E2.1	WBGene00018823	CF3317_hsf1	DCD13_hsf1	8.07707	85.6895	3.40721	0.00365	NA
Transcript:F54E2.1	WBGene00018823	CF3317_hsf1	DCD13_L4440	8.07707	69.9036	3.11346	0.0064	NA
Transcript:F54E2.1	WBGene00018823	CF3317_L4440	CF3649_atg18	35.4307	113.307	1.67717	0.0272	NA
Transcript:F54E2.1	WBGene00018823	CF3649_atg18	CF3649_hsf1	113.307	38.5148	-1.55676	0.04355	NA
Transcript:F54E2.3a	WBGene00004130	CF3166_hsf1	CF3649_atg18	1.1251	6.76266	2.58754	0.037	ketn-1
Transcript:F54E2.3a	WBGene00004130	CF3166_hsf1	CF3649_L4440	1.1251	10.4303	3.21267	0.0161	ketn-1
Transcript:F54E2.3a	WBGene00004130	CF3166_hsf1	DCD13_atg18	1.1251	13.585	3.59389	0.01005	ketn-1
Transcript:F54E2.3a	WBGene00004130	CF3166_hsf1	DCD13_L4440	1.1251	10.8285	3.26671	0.01525	ketn-1
Transcript:F54E2.3a	WBGene00004130	CF3317_atg18	CF3649_atg18	1.92497	6.76266	1.81276	0.0482	ketn-1
Transcript:F54E2.3a	WBGene00004130	CF3317_atg18	CF3649_L4440	1.92497	10.4303	2.43788	0.01145	ketn-1
Transcript:F54E2.3a	WBGene00004130	CF3317_atg18	DCD13_atg18	1.92497	13.585	2.81911	0.00455	ketn-1
Transcript:F54E2.3a	WBGene00004130	CF3317_atg18	DCD13_L4440	1.92497	10.8285	2.49193	0.01025	ketn-1
Transcript:F54E2.3a	WBGene00004130	CF3317_hsf1	CF3649_L4440	0.591052	10.4303	4.14136	0.0417	ketn-1
Transcript:F54E2.3a	WBGene00004130	CF3317_hsf1	DCD13_atg18	0.591052	13.585	4.52258	0.0321	ketn-1
Transcript:F54E2.3a	WBGene00004130	CF3317_hsf1	DCD13_L4440	0.591052	10.8285	4.1954	0.04005	ketn-1
Transcript:F54E2.3a	WBGene00004130	CF3317_L4440	DCD13_atg18	3.32282	13.585	2.03153	0.01805	ketn-1
Transcript:F54E2.3a	WBGene00004130	CF3317_L4440	DCD13_L4440	3.32282	10.8285	1.70435	0.0455	ketn-1
Transcript:F54E2.3a	WBGene00004130	CF3649_hsf1	DCD13_atg18	3.90358	13.585	1.79914	0.0305	ketn-1
Transcript:F54E2.3c	WBGene00004130	CF3166_L4440	CF3317_hsf1	1.55383	4.97389e-05	-14.9311	0.0385	ketn-1
Transcript:F54E2.3c	WBGene00004130	CF3317_hsf1	CF3649_hsf1	4.97389e-05	1.5043	14.8844	0.03735	ketn-1
Transcript:F54E2.3c	WBGene00004130	CF3317_hsf1	DCD13_hsf1	4.97389e-05	1.82632	15.1642	0.03755	ketn-1
Transcript:F54E2.3i	WBGene00004130	CF3166_hsf1	DCD13_atg18	0.969005	0	-inf	0.03815	ketn-1
Transcript:F54E2.3i	WBGene00004130	DCD13_atg18	DCD13_hsf1	0	1.53665	inf	0.0354	ketn-1
Transcript:F54E2.3j	WBGene00004130	CF3166_atg18	CF3317_atg18	1.48755	4.43951e-05	-15.0322	0.03585	ketn-1
Transcript:F54E2.3j	WBGene00004130	CF3166_atg18	CF3317_L4440	1.48755	0.000132993	-13.4493	0.04865	ketn-1
Transcript:F54E2.3j	WBGene00004130	CF3166_atg18	DCD13_atg18	1.48755	0	-inf	0.04985	ketn-1
Transcript:F54E2.3j	WBGene00004130	CF3166_atg18	DCD13_L4440	1.48755	0	-inf	0.04725	ketn-1
Transcript:F54E7.1b.3	WBGene00018827	CF3649_atg18	DCD13_L4440	10.2309	0.000585576	-14.0927	0.0453	pst-2	Adenosine_3'-phospho_5'-phosphosulfate_transporter_2
Transcript:F54E7.7	WBGene00004321	CF3166_atg18	CF3317_L4440	71.341	20.5242	-1.79741	0.04835	rcn-1	Calcipressin-like_protein
Transcript:F54E7.7	WBGene00004321	CF3166_atg18	CF3649_L4440	71.341	12.3225	-2.53343	0.02015	rcn-1	Calcipressin-like_protein
Transcript:F54E7.7	WBGene00004321	CF3166_atg18	DCD13_atg18	71.341	14.9338	-2.25615	0.03725	rcn-1	Calcipressin-like_protein
Transcript:F54E7.7	WBGene00004321	CF3166_atg18	DCD13_hsf1	71.341	17.407	-2.03506	0.0228	rcn-1	Calcipressin-like_protein
Transcript:F54E7.7	WBGene00004321	CF3166_atg18	DCD13_L4440	71.341	11.9794	-2.57417	0.02095	rcn-1	Calcipressin-like_protein
Transcript:F54E7.7	WBGene00004321	CF3166_hsf1	CF3649_L4440	54.0664	12.3225	-2.13344	0.0451	rcn-1	Calcipressin-like_protein
Transcript:F54E7.7	WBGene00004321	CF3166_hsf1	DCD13_L4440	54.0664	11.9794	-2.17417	0.04455	rcn-1	Calcipressin-like_protein
Transcript:F54F11.2a	WBGene00010070	CF3166_atg18	DCD13_atg18	11.1633	130.569	3.54797	0.00025	nep-17
Transcript:F54F11.2a	WBGene00010070	CF3166_atg18	DCD13_hsf1	11.1633	90.9795	3.02677	0.0018	nep-17
Transcript:F54F11.2a	WBGene00010070	CF3166_atg18	DCD13_L4440	11.1633	110.906	3.3125	0.0009	nep-17
Transcript:F54F11.2a	WBGene00010070	CF3166_hsf1	DCD13_atg18	21.0401	130.569	2.6336	0.00055	nep-17
Transcript:F54F11.2a	WBGene00010070	CF3166_hsf1	DCD13_hsf1	21.0401	90.9795	2.1124	0.00335	nep-17
Transcript:F54F11.2a	WBGene00010070	CF3166_hsf1	DCD13_L4440	21.0401	110.906	2.39813	0.00155	nep-17
Transcript:F54F11.2a	WBGene00010070	CF3166_L4440	DCD13_atg18	16.7335	130.569	2.964	0.001	nep-17
Transcript:F54F11.2a	WBGene00010070	CF3166_L4440	DCD13_hsf1	16.7335	90.9795	2.4428	0.00465	nep-17
Transcript:F54F11.2a	WBGene00010070	CF3166_L4440	DCD13_L4440	16.7335	110.906	2.72853	0.0024	nep-17
Transcript:F54F11.2a	WBGene00010070	CF3317_atg18	CF3649_atg18	7.35745	33.3813	2.18176	0.00625	nep-17
Transcript:F54F11.2a	WBGene00010070	CF3317_atg18	DCD13_atg18	7.35745	130.569	4.14946	5e-05	nep-17
Transcript:F54F11.2a	WBGene00010070	CF3317_atg18	DCD13_hsf1	7.35745	90.9795	3.62826	5e-05	nep-17
Transcript:F54F11.2a	WBGene00010070	CF3317_atg18	DCD13_L4440	7.35745	110.906	3.91399	5e-05	nep-17
Transcript:F54F11.2a	WBGene00010070	CF3317_hsf1	CF3649_atg18	8.68138	33.3813	1.94305	0.0349	nep-17
Transcript:F54F11.2a	WBGene00010070	CF3317_hsf1	DCD13_atg18	8.68138	130.569	3.91074	0.00025	nep-17
Transcript:F54F11.2a	WBGene00010070	CF3317_hsf1	DCD13_hsf1	8.68138	90.9795	3.38955	0.0013	nep-17
Transcript:F54F11.2a	WBGene00010070	CF3317_hsf1	DCD13_L4440	8.68138	110.906	3.67527	0.00075	nep-17
Transcript:F54F11.2a	WBGene00010070	CF3317_L4440	DCD13_atg18	17.1845	130.569	2.92563	0.0003	nep-17
Transcript:F54F11.2a	WBGene00010070	CF3317_L4440	DCD13_hsf1	17.1845	90.9795	2.40443	0.00315	nep-17
Transcript:F54F11.2a	WBGene00010070	CF3317_L4440	DCD13_L4440	17.1845	110.906	2.69016	0.00115	nep-17
Transcript:F54F11.2a	WBGene00010070	CF3649_atg18	DCD13_atg18	33.3813	130.569	1.9677	0.0016	nep-17
Transcript:F54F11.2a	WBGene00010070	CF3649_atg18	DCD13_hsf1	33.3813	90.9795	1.4465	0.0185	nep-17
Transcript:F54F11.2a	WBGene00010070	CF3649_atg18	DCD13_L4440	33.3813	110.906	1.73223	0.00595	nep-17
Transcript:F54F11.2a	WBGene00010070	CF3649_hsf1	DCD13_atg18	19.2577	130.569	2.7613	0.0006	nep-17
Transcript:F54F11.2a	WBGene00010070	CF3649_hsf1	DCD13_hsf1	19.2577	90.9795	2.2401	0.00405	nep-17
Transcript:F54F11.2a	WBGene00010070	CF3649_hsf1	DCD13_L4440	19.2577	110.906	2.52583	0.0013	nep-17
Transcript:F54F11.2a	WBGene00010070	CF3649_L4440	DCD13_atg18	13.652	130.569	3.25763	0.00125	nep-17
Transcript:F54F11.2a	WBGene00010070	CF3649_L4440	DCD13_hsf1	13.652	90.9795	2.73643	0.00475	nep-17
Transcript:F54F11.2a	WBGene00010070	CF3649_L4440	DCD13_L4440	13.652	110.906	3.02216	0.00255	nep-17
Transcript:F54F3.1a	WBGene00003738	CF3166_hsf1	CF3166_atg18	6.95675e-05	2.84981	15.3221	0.02765	nid-1
Transcript:F54F3.1a	WBGene00003738	CF3166_hsf1	CF3166_L4440	6.95675e-05	4.56087	16.0005	0.02375	nid-1
Transcript:F54F3.1a	WBGene00003738	CF3166_hsf1	CF3317_atg18	6.95675e-05	4.58673	16.0087	0.02375	nid-1
Transcript:F54F3.1a	WBGene00003738	CF3166_hsf1	CF3317_L4440	6.95675e-05	2.38416	15.0647	0.0283	nid-1
Transcript:F54F3.1a	WBGene00003738	CF3166_hsf1	DCD13_hsf1	6.95675e-05	6.83462	16.5841	0.02375	nid-1
Transcript:F54F3.1c	WBGene00003738	CF3166_hsf1	DCD13_atg18	2.10574	31.0532	3.88234	0.0346	nid-1
Transcript:F54F3.1c	WBGene00003738	CF3166_hsf1	DCD13_L4440	2.10574	24.9462	3.56642	0.04295	nid-1
Transcript:F54F3.1c	WBGene00003738	CF3317_atg18	DCD13_atg18	5.11917	31.0532	2.60076	0.0162	nid-1
Transcript:F54F3.1c	WBGene00003738	CF3317_atg18	DCD13_L4440	5.11917	24.9462	2.28484	0.03075	nid-1
Transcript:F54F3.1c	WBGene00003738	CF3317_L4440	DCD13_atg18	4.89115	31.0532	2.6665	0.0138	nid-1
Transcript:F54F3.1c	WBGene00003738	CF3317_L4440	DCD13_L4440	4.89115	24.9462	2.35057	0.02685	nid-1
Transcript:F54F3.1c	WBGene00003738	CF3649_atg18	DCD13_atg18	10.5056	31.0532	1.56359	0.04525	nid-1
Transcript:F54F3.1c	WBGene00003738	CF3649_hsf1	DCD13_atg18	4.10475	31.0532	2.91938	0.0099	nid-1
Transcript:F54F3.1c	WBGene00003738	CF3649_hsf1	DCD13_L4440	4.10475	24.9462	2.60346	0.0175	nid-1
Transcript:F54F3.3	WBGene00010062	CF3166_atg18	CF3166_L4440	2.72321	40.526	3.89547	0.01295	lipl-1	Lipase
Transcript:F54F3.3	WBGene00010062	CF3166_atg18	CF3649_L4440	2.72321	22.6918	3.05879	0.034	lipl-1	Lipase
Transcript:F54F3.3	WBGene00010062	CF3166_atg18	DCD13_atg18	2.72321	66.8643	4.61786	0.00605	lipl-1	Lipase
Transcript:F54F3.3	WBGene00010062	CF3166_atg18	DCD13_hsf1	2.72321	24.3327	3.15951	0.0303	lipl-1	Lipase
Transcript:F54F3.3	WBGene00010062	CF3166_atg18	DCD13_L4440	2.72321	68.3371	4.64929	0.00555	lipl-1	Lipase
Transcript:F54F3.3	WBGene00010062	CF3166_hsf1	CF3166_L4440	2.24189	40.526	4.17606	0.01075	lipl-1	Lipase
Transcript:F54F3.3	WBGene00010062	CF3166_hsf1	CF3317_L4440	2.24189	17.1826	2.93816	0.04145	lipl-1	Lipase
Transcript:F54F3.3	WBGene00010062	CF3166_hsf1	CF3649_atg18	2.24189	18.0479	3.00905	0.0391	lipl-1	Lipase
Transcript:F54F3.3	WBGene00010062	CF3166_hsf1	CF3649_L4440	2.24189	22.6918	3.33939	0.02505	lipl-1	Lipase
Transcript:F54F3.3	WBGene00010062	CF3166_hsf1	DCD13_atg18	2.24189	66.8643	4.89845	0.00575	lipl-1	Lipase
Transcript:F54F3.3	WBGene00010062	CF3166_hsf1	DCD13_hsf1	2.24189	24.3327	3.44011	0.0221	lipl-1	Lipase
Transcript:F54F3.3	WBGene00010062	CF3166_hsf1	DCD13_L4440	2.24189	68.3371	4.92988	0.0055	lipl-1	Lipase
Transcript:F54F3.3	WBGene00010062	CF3166_L4440	CF3317_atg18	40.526	0.769852	-5.71812	0.0138	lipl-1	Lipase
Transcript:F54F3.3	WBGene00010062	CF3166_L4440	CF3317_hsf1	40.526	0.498332	-6.3456	0.02415	lipl-1	Lipase
Transcript:F54F3.3	WBGene00010062	CF3166_L4440	CF3649_hsf1	40.526	1.71259	-4.5646	0.0084	lipl-1	Lipase
Transcript:F54F3.3	WBGene00010062	CF3317_atg18	CF3317_L4440	0.769852	17.1826	4.48022	0.0159	lipl-1	Lipase
Transcript:F54F3.3	WBGene00010062	CF3317_atg18	CF3649_atg18	0.769852	18.0479	4.55111	0.01575	lipl-1	Lipase
Transcript:F54F3.3	WBGene00010062	CF3317_atg18	CF3649_L4440	0.769852	22.6918	4.88145	0.0141	lipl-1	Lipase
Transcript:F54F3.3	WBGene00010062	CF3317_atg18	DCD13_atg18	0.769852	66.8643	6.44051	0.0136	lipl-1	Lipase
Transcript:F54F3.3	WBGene00010062	CF3317_atg18	DCD13_hsf1	0.769852	24.3327	4.98217	0.0139	lipl-1	Lipase
Transcript:F54F3.3	WBGene00010062	CF3317_atg18	DCD13_L4440	0.769852	68.3371	6.47194	0.0136	lipl-1	Lipase
Transcript:F54F3.3	WBGene00010062	CF3317_hsf1	CF3317_L4440	0.498332	17.1826	5.1077	0.02715	lipl-1	Lipase
Transcript:F54F3.3	WBGene00010062	CF3317_hsf1	CF3649_atg18	0.498332	18.0479	5.17858	0.02715	lipl-1	Lipase
Transcript:F54F3.3	WBGene00010062	CF3317_hsf1	CF3649_L4440	0.498332	22.6918	5.50892	0.02705	lipl-1	Lipase
Transcript:F54F3.3	WBGene00010062	CF3317_hsf1	DCD13_atg18	0.498332	66.8643	7.06799	0.02705	lipl-1	Lipase
Transcript:F54F3.3	WBGene00010062	CF3317_hsf1	DCD13_hsf1	0.498332	24.3327	5.60965	0.02705	lipl-1	Lipase
Transcript:F54F3.3	WBGene00010062	CF3317_hsf1	DCD13_L4440	0.498332	68.3371	7.09942	0.02705	lipl-1	Lipase
Transcript:F54F3.3	WBGene00010062	CF3317_L4440	CF3649_hsf1	17.1826	1.71259	-3.32669	0.0236	lipl-1	Lipase
Transcript:F54F3.3	WBGene00010062	CF3317_L4440	DCD13_atg18	17.1826	66.8643	1.96029	0.0381	lipl-1	Lipase
Transcript:F54F3.3	WBGene00010062	CF3317_L4440	DCD13_L4440	17.1826	68.3371	1.99172	0.0355	lipl-1	Lipase
Transcript:F54F3.3	WBGene00010062	CF3649_atg18	CF3649_hsf1	18.0479	1.71259	-3.39758	0.0229	lipl-1	Lipase
Transcript:F54F3.3	WBGene00010062	CF3649_atg18	DCD13_atg18	18.0479	66.8643	1.88941	0.0443	lipl-1	Lipase
Transcript:F54F3.3	WBGene00010062	CF3649_atg18	DCD13_L4440	18.0479	68.3371	1.92084	0.0414	lipl-1	Lipase
Transcript:F54F3.3	WBGene00010062	CF3649_hsf1	CF3649_L4440	1.71259	22.6918	3.72792	0.01615	lipl-1	Lipase
Transcript:F54F3.3	WBGene00010062	CF3649_hsf1	DCD13_atg18	1.71259	66.8643	5.28698	0.00515	lipl-1	Lipase
Transcript:F54F3.3	WBGene00010062	CF3649_hsf1	DCD13_hsf1	1.71259	24.3327	3.82864	0.015	lipl-1	Lipase
Transcript:F54F3.3	WBGene00010062	CF3649_hsf1	DCD13_L4440	1.71259	68.3371	5.31842	0.00515	lipl-1	Lipase
Transcript:F54F3.4	WBGene00010063	CF3166_atg18	CF3649_hsf1	50.5017	10.4186	-2.27717	0.0341	dhrs-4	Dehydrogenase\/reductase_SDR_family_member_4
Transcript:F54F7.3	WBGene00010065	CF3166_atg18	DCD13_atg18	103.246	23.5169	-2.13432	0.0458	NA
Transcript:F54F7.3	WBGene00010065	CF3166_atg18	DCD13_hsf1	103.246	24.452	-2.07806	0.04805	NA
Transcript:F54F7.3	WBGene00010065	CF3166_atg18	DCD13_L4440	103.246	16.1166	-2.67947	0.0125	NA
Transcript:F54G8.4	WBGene00003597	CF3166_atg18	DCD13_L4440	7.73766	1.66595	-2.21556	0.0369	nhl-1	RING_finger_protein_nhl-1
Transcript:F54H12.2	WBGene00018842	CF3166_atg18	CF3649_atg18	1.52136	0	-inf	0.00305	NA
Transcript:F54H12.2	WBGene00018842	CF3166_hsf1	CF3649_atg18	1.93348	0	-inf	0.00235	NA
Transcript:F54H12.2	WBGene00018842	CF3317_hsf1	CF3649_atg18	1.28461	0	-inf	0.0027	NA
Transcript:F54H12.2	WBGene00018842	CF3317_L4440	CF3649_atg18	1.08482	0	-inf	0.0045	NA
Transcript:F54H12.2	WBGene00018842	CF3649_atg18	CF3649_hsf1	0	1.61586	inf	0.0026	NA
Transcript:F54H12.4	WBGene00018844	CF3166_atg18	CF3649_atg18	0.872758	0	-inf	0.0095	NA
Transcript:F54H12.4	WBGene00018844	CF3166_atg18	CF3649_L4440	0.872758	0	-inf	0.0095	NA
Transcript:F54H12.4	WBGene00018844	CF3166_atg18	DCD13_atg18	0.872758	0	-inf	0.0095	NA
Transcript:F54H12.4	WBGene00018844	CF3166_atg18	DCD13_L4440	0.872758	0	-inf	0.0095	NA
Transcript:F55A12.1	WBGene00018862	CF3166_atg18	DCD13_atg18	10.783	51.9789	2.26917	0.0092	wago-2	Piwi-like_protein
Transcript:F55A12.1	WBGene00018862	CF3166_atg18	DCD13_hsf1	10.783	34.546	1.67976	0.0447	wago-2	Piwi-like_protein
Transcript:F55A12.1	WBGene00018862	CF3166_atg18	DCD13_L4440	10.783	51.6113	2.25893	0.0097	wago-2	Piwi-like_protein
Transcript:F55A12.1	WBGene00018862	CF3166_hsf1	DCD13_atg18	8.58173	51.9789	2.59858	0.003	wago-2	Piwi-like_protein
Transcript:F55A12.1	WBGene00018862	CF3166_hsf1	DCD13_hsf1	8.58173	34.546	2.00918	0.0168	wago-2	Piwi-like_protein
Transcript:F55A12.1	WBGene00018862	CF3166_hsf1	DCD13_L4440	8.58173	51.6113	2.58835	0.00305	wago-2	Piwi-like_protein
Transcript:F55A12.1	WBGene00018862	CF3166_L4440	DCD13_atg18	15.6744	51.9789	1.72951	0.027	wago-2	Piwi-like_protein
Transcript:F55A12.1	WBGene00018862	CF3166_L4440	DCD13_L4440	15.6744	51.6113	1.71927	0.0274	wago-2	Piwi-like_protein
Transcript:F55A12.1	WBGene00018862	CF3317_atg18	DCD13_atg18	14.6836	51.9789	1.82372	0.02	wago-2	Piwi-like_protein
Transcript:F55A12.1	WBGene00018862	CF3317_atg18	DCD13_L4440	14.6836	51.6113	1.81348	0.02055	wago-2	Piwi-like_protein
Transcript:F55A12.1	WBGene00018862	CF3317_hsf1	DCD13_atg18	10.3497	51.9789	2.32834	0.0077	wago-2	Piwi-like_protein
Transcript:F55A12.1	WBGene00018862	CF3317_hsf1	DCD13_hsf1	10.3497	34.546	1.73893	0.0388	wago-2	Piwi-like_protein
Transcript:F55A12.1	WBGene00018862	CF3317_hsf1	DCD13_L4440	10.3497	51.6113	2.3181	0.0078	wago-2	Piwi-like_protein
Transcript:F55A12.1	WBGene00018862	CF3317_L4440	DCD13_atg18	19.1141	51.9789	1.44329	0.04595	wago-2	Piwi-like_protein
Transcript:F55A12.1	WBGene00018862	CF3317_L4440	DCD13_L4440	19.1141	51.6113	1.43305	0.0464	wago-2	Piwi-like_protein
Transcript:F55A12.1	WBGene00018862	CF3649_atg18	DCD13_atg18	16.2836	51.9789	1.67451	0.0347	wago-2	Piwi-like_protein
Transcript:F55A12.1	WBGene00018862	CF3649_atg18	DCD13_L4440	16.2836	51.6113	1.66427	0.0355	wago-2	Piwi-like_protein
Transcript:F55A12.1	WBGene00018862	CF3649_hsf1	DCD13_atg18	12.8777	51.9789	2.01305	0.01	wago-2	Piwi-like_protein
Transcript:F55A12.1	WBGene00018862	CF3649_hsf1	DCD13_L4440	12.8777	51.6113	2.00281	0.01035	wago-2	Piwi-like_protein
Transcript:F55A12.1	WBGene00018862	CF3649_L4440	DCD13_atg18	15.9383	51.9789	1.70542	0.02865	wago-2	Piwi-like_protein
Transcript:F55A12.1	WBGene00018862	CF3649_L4440	DCD13_L4440	15.9383	51.6113	1.69519	0.02905	wago-2	Piwi-like_protein
Transcript:F55A12.4a	WBGene00000966	CF3649_atg18	CF3649_hsf1	0.000936077	3.25285	11.7628	0.03895	dhs-2
Transcript:F55A12.4a	WBGene00000966	CF3649_atg18	DCD13_atg18	0.000936077	5.73572	12.5811	0.03905	dhs-2
Transcript:F55A12.4c	WBGene00000966	CF3166_atg18	CF3166_L4440	1.9167	16.6359	3.1176	0.03255	dhs-2
Transcript:F55A12.4c	WBGene00000966	CF3166_atg18	CF3649_L4440	1.9167	27.0121	3.81691	0.01495	dhs-2
Transcript:F55A12.4c	WBGene00000966	CF3166_hsf1	CF3166_L4440	1.63838	16.6359	3.34396	0.0224	dhs-2
Transcript:F55A12.4c	WBGene00000966	CF3166_hsf1	CF3649_L4440	1.63838	27.0121	4.04326	0.011	dhs-2
Transcript:F55A12.4c	WBGene00000966	CF3166_L4440	CF3317_atg18	16.6359	1.71552	-3.27759	0.0282	dhs-2
Transcript:F55A12.4c	WBGene00000966	CF3166_L4440	CF3317_hsf1	16.6359	1.18543	-3.81082	0.0434	dhs-2
Transcript:F55A12.4c	WBGene00000966	CF3317_atg18	CF3649_L4440	1.71552	27.0121	3.97689	0.0142	dhs-2
Transcript:F55A12.4c	WBGene00000966	CF3317_hsf1	CF3649_L4440	1.18543	27.0121	4.51013	0.03255	dhs-2
Transcript:F55A12.7	WBGene00000150	CF3166_atg18	CF3166_L4440	86.7291	19.8756	-2.12552	0.01445	apm-1
Transcript:F55A12.7	WBGene00000150	CF3166_atg18	CF3317_hsf1	86.7291	27.4834	-1.65796	0.0331	apm-1
Transcript:F55A12.7	WBGene00000150	CF3166_atg18	CF3317_L4440	86.7291	13.9158	-2.6398	0.00905	apm-1
Transcript:F55A12.7	WBGene00000150	CF3166_atg18	CF3649_atg18	86.7291	16.5895	-2.38624	0.008	apm-1
Transcript:F55A12.7	WBGene00000150	CF3166_atg18	CF3649_hsf1	86.7291	30.1264	-1.52549	0.03465	apm-1
Transcript:F55A12.7	WBGene00000150	CF3166_atg18	CF3649_L4440	86.7291	12.6575	-2.77652	0.0062	apm-1
Transcript:F55A12.7	WBGene00000150	CF3166_atg18	DCD13_atg18	86.7291	13.0834	-2.72878	0.00745	apm-1
Transcript:F55A12.7	WBGene00000150	CF3166_atg18	DCD13_hsf1	86.7291	28.7578	-1.59257	0.0418	apm-1
Transcript:F55A12.7	WBGene00000150	CF3166_atg18	DCD13_L4440	86.7291	11.8675	-2.8695	0.00405	apm-1
Transcript:F55A12.7	WBGene00000150	CF3317_atg18	DCD13_L4440	43.5895	11.8675	-1.87697	0.0452	apm-1
Transcript:F55A12.9c	WBGene00004131	CF3166_atg18	CF3317_hsf1	63.8764	13.6316	-2.22833	0.03525	pqn-44
Transcript:F55A3.6	WBGene00018851	CF3166_atg18	CF3649_atg18	3.10982	0	-inf	0.01915	NA
Transcript:F55A3.6	WBGene00018851	CF3166_atg18	DCD13_L4440	3.10982	0	-inf	0.01915	NA
Transcript:F55A4.10	WBGene00018861	CF3317_atg18	DCD13_atg18	3.68061	0.347376	-3.40538	0.0346	cutl-21
Transcript:F55A4.10	WBGene00018861	CF3317_L4440	DCD13_atg18	4.15728	0.347376	-3.58107	0.02985	cutl-21
Transcript:F55A4.10	WBGene00018861	CF3649_atg18	DCD13_atg18	3.0236	0.347376	-3.1217	0.04155	cutl-21
Transcript:F55A4.9	WBGene00023069	CF3166_atg18	CF3317_hsf1	9.39188	1.19955	-2.96892	0.04955	NA
Transcript:F55A4.9	WBGene00023069	CF3166_L4440	CF3317_hsf1	10.7098	1.19955	-3.15836	0.0417	NA
Transcript:F55A4.9	WBGene00023069	CF3317_hsf1	DCD13_hsf1	1.19955	9.60308	3.001	0.0454	NA
Transcript:F55B11.1	WBGene00010083	CF3166_L4440	DCD13_hsf1	2.84181	14.5902	2.36012	0.0364	NA
Transcript:F55B11.1	WBGene00010083	CF3317_L4440	DCD13_hsf1	2.67092	14.5902	2.44959	0.0273	NA
Transcript:F55B11.1	WBGene00010083	CF3649_L4440	DCD13_hsf1	2.78936	14.5902	2.387	0.03195	NA
Transcript:F55B11.2.1	WBGene00010084	CF3649_L4440	DCD13_atg18	0	25.8984	inf	0.03905	NA
Transcript:F55B11.2.2	WBGene00010084	CF3166_atg18	CF3317_hsf1	515.088	100.826	-2.35294	0.0024	NA
Transcript:F55B11.2.2	WBGene00010084	CF3166_atg18	DCD13_atg18	515.088	192.396	-1.42074	0.04135	NA
Transcript:F55B11.2.2	WBGene00010084	CF3166_atg18	DCD13_hsf1	515.088	189.344	-1.44381	0.03795	NA
Transcript:F55B11.2.2	WBGene00010084	CF3166_atg18	DCD13_L4440	515.088	186.633	-1.46462	0.0379	NA
Transcript:F55B11.2.2	WBGene00010084	CF3166_hsf1	CF3166_atg18	196.874	515.088	1.38754	0.04765	NA
Transcript:F55B11.2.2	WBGene00010084	CF3166_L4440	CF3317_hsf1	308.387	100.826	-1.61287	0.02755	NA
Transcript:F55B11.2.2	WBGene00010084	CF3317_atg18	CF3317_hsf1	281.632	100.826	-1.48194	0.046	NA
Transcript:F55B11.2.2	WBGene00010084	CF3317_hsf1	CF3317_L4440	100.826	296.255	1.55497	0.0366	NA
Transcript:F55B11.2.2	WBGene00010084	CF3317_hsf1	CF3649_L4440	100.826	278.218	1.46434	0.04165	NA
Transcript:F55B11.3	WBGene00010085	CF3166_atg18	CF3317_hsf1	36.0055	2.27883	-3.98185	0.01305	NA
Transcript:F55B11.3	WBGene00010085	CF3166_atg18	DCD13_atg18	36.0055	115.444	1.68091	0.04595	NA
Transcript:F55B11.3	WBGene00010085	CF3166_hsf1	CF3649_L4440	15.5033	95.5342	2.62344	0.023	NA
Transcript:F55B11.3	WBGene00010085	CF3166_hsf1	DCD13_atg18	15.5033	115.444	2.89655	0.0133	NA
Transcript:F55B11.3	WBGene00010085	CF3166_hsf1	DCD13_hsf1	15.5033	96.9816	2.64513	0.02165	NA
Transcript:F55B11.3	WBGene00010085	CF3166_hsf1	DCD13_L4440	15.5033	109.856	2.82497	0.01515	NA
Transcript:F55B11.3	WBGene00010085	CF3166_L4440	CF3317_hsf1	65.8215	2.27883	-4.85219	0.0059	NA
Transcript:F55B11.3	WBGene00010085	CF3317_atg18	CF3317_hsf1	22.7477	2.27883	-3.31935	0.02605	NA
Transcript:F55B11.3	WBGene00010085	CF3317_atg18	CF3649_L4440	22.7477	95.5342	2.0703	0.0268	NA
Transcript:F55B11.3	WBGene00010085	CF3317_atg18	DCD13_atg18	22.7477	115.444	2.34341	0.0147	NA
Transcript:F55B11.3	WBGene00010085	CF3317_atg18	DCD13_hsf1	22.7477	96.9816	2.09199	0.0256	NA
Transcript:F55B11.3	WBGene00010085	CF3317_atg18	DCD13_L4440	22.7477	109.856	2.27183	0.01735	NA
Transcript:F55B11.3	WBGene00010085	CF3317_hsf1	CF3317_L4440	2.27883	60.2739	4.72517	0.00785	NA
Transcript:F55B11.3	WBGene00010085	CF3317_hsf1	CF3649_atg18	2.27883	60.0426	4.71962	0.00785	NA
Transcript:F55B11.3	WBGene00010085	CF3317_hsf1	CF3649_hsf1	2.27883	34.8699	3.93562	0.0134	NA
Transcript:F55B11.3	WBGene00010085	CF3317_hsf1	CF3649_L4440	2.27883	95.5342	5.38965	0.00595	NA
Transcript:F55B11.3	WBGene00010085	CF3317_hsf1	DCD13_atg18	2.27883	115.444	5.66276	0.00555	NA
Transcript:F55B11.3	WBGene00010085	CF3317_hsf1	DCD13_hsf1	2.27883	96.9816	5.41135	0.00585	NA
Transcript:F55B11.3	WBGene00010085	CF3317_hsf1	DCD13_L4440	2.27883	109.856	5.59118	0.0056	NA
Transcript:F55B11.3	WBGene00010085	CF3649_hsf1	DCD13_atg18	34.8699	115.444	1.72714	0.04175	NA
Transcript:F55B11.4	WBGene00010086	CF3166_atg18	CF3317_hsf1	133.615	29.5726	-2.17575	0.04535	NA
Transcript:F55B11.4	WBGene00010086	CF3317_hsf1	CF3649_hsf1	29.5726	125.82	2.08903	0.0474	NA
Transcript:F55B11.5	WBGene00010087	CF3166_atg18	CF3317_hsf1	2.35684	0	-inf	0.0053	NA
Transcript:F55B11.5	WBGene00010087	CF3166_atg18	CF3317_L4440	2.35684	0	-inf	0.0053	NA
Transcript:F55B11.5	WBGene00010087	CF3166_L4440	CF3317_hsf1	2.64971	0	-inf	0.0046	NA
Transcript:F55B11.5	WBGene00010087	CF3166_L4440	CF3317_L4440	2.64971	0	-inf	0.0046	NA
Transcript:F55B11.5	WBGene00010087	CF3317_hsf1	CF3649_hsf1	0	0.869183	inf	0.0319	NA
Transcript:F55B11.5	WBGene00010087	CF3317_hsf1	DCD13_atg18	0	0.927996	inf	0.02965	NA
Transcript:F55B11.5	WBGene00010087	CF3317_L4440	CF3649_hsf1	0	0.869183	inf	0.0319	NA
Transcript:F55B11.5	WBGene00010087	CF3317_L4440	DCD13_atg18	0	0.927996	inf	0.02965	NA
Transcript:F55B11.6.1	WBGene00044249	DCD13_atg18	DCD13_hsf1	1.01226	0	-inf	0.04245	NA
Transcript:F55B11.6.2	WBGene00044249	CF3317_atg18	DCD13_hsf1	1.88463	0	-inf	0.027	NA
Transcript:F55B11.7a	WBGene00045060	CF3166_atg18	CF3649_atg18	0.835618	0	-inf	0.0445	NA
Transcript:F55B11.7a	WBGene00045060	CF3166_atg18	CF3649_hsf1	0.835618	0	-inf	0.0445	NA
Transcript:F55B11.7a	WBGene00045060	CF3166_atg18	CF3649_L4440	0.835618	0	-inf	0.0445	NA
Transcript:F55B11.7a	WBGene00045060	CF3166_atg18	DCD13_atg18	0.835618	0	-inf	0.0445	NA
Transcript:F55B12.5.2	WBGene00003812	CF3166_atg18	CF3317_hsf1	20.8307	0.000634402	-15.003	0.045	nrf-5	Nose_resistant_to_fluoxetine_protein_5
Transcript:F55B12.5.2	WBGene00003812	CF3166_hsf1	CF3317_hsf1	5.47365	0.000634402	-13.0748	0.0462	nrf-5	Nose_resistant_to_fluoxetine_protein_5
Transcript:F55B12.5.2	WBGene00003812	CF3317_atg18	CF3317_hsf1	5.46989	0.000634402	-13.0738	0.0454	nrf-5	Nose_resistant_to_fluoxetine_protein_5
Transcript:F55B12.5.2	WBGene00003812	CF3317_hsf1	CF3317_L4440	0.000634402	9.31217	13.8414	0.04335	nrf-5	Nose_resistant_to_fluoxetine_protein_5
Transcript:F55B12.5.2	WBGene00003812	CF3317_hsf1	CF3649_atg18	0.000634402	13.2293	14.348	0.04335	nrf-5	Nose_resistant_to_fluoxetine_protein_5
Transcript:F55B12.5.2	WBGene00003812	CF3317_hsf1	CF3649_hsf1	0.000634402	11.216	14.1098	0.04335	nrf-5	Nose_resistant_to_fluoxetine_protein_5
Transcript:F55B12.5.2	WBGene00003812	CF3317_hsf1	CF3649_L4440	0.000634402	7.90011	13.6042	0.0435	nrf-5	Nose_resistant_to_fluoxetine_protein_5
Transcript:F55B12.5.2	WBGene00003812	CF3317_hsf1	DCD13_atg18	0.000634402	7.05918	13.4418	0.044	nrf-5	Nose_resistant_to_fluoxetine_protein_5
Transcript:F55B12.5.2	WBGene00003812	CF3317_hsf1	DCD13_hsf1	0.000634402	17.7663	14.7734	0.04335	nrf-5	Nose_resistant_to_fluoxetine_protein_5
Transcript:F55B12.5.2	WBGene00003812	CF3317_hsf1	DCD13_L4440	0.000634402	9.71028	13.9018	0.04335	nrf-5	Nose_resistant_to_fluoxetine_protein_5
Transcript:F55C10.3	WBGene00000728	CF3166_atg18	DCD13_atg18	3.25566	21.2155	2.70409	0.0495	col-155	Putative_cuticle_collagen_155
Transcript:F55C10.3	WBGene00000728	CF3166_hsf1	DCD13_atg18	2.41452	21.2155	3.13531	0.0303	col-155	Putative_cuticle_collagen_155
Transcript:F55C10.3	WBGene00000728	CF3166_L4440	DCD13_atg18	2.14565	21.2155	3.30563	0.02805	col-155	Putative_cuticle_collagen_155
Transcript:F55C10.3	WBGene00000728	CF3317_atg18	DCD13_atg18	2.59756	21.2155	3.02989	0.0369	col-155	Putative_cuticle_collagen_155
Transcript:F55C10.3	WBGene00000728	CF3317_hsf1	DCD13_atg18	1.00371	21.2155	4.40171	0.0182	col-155	Putative_cuticle_collagen_155
Transcript:F55C10.3	WBGene00000728	CF3317_hsf1	DCD13_hsf1	1.00371	15.0905	3.91024	0.02365	col-155	Putative_cuticle_collagen_155
Transcript:F55C10.3	WBGene00000728	CF3317_hsf1	DCD13_L4440	1.00371	13.9268	3.79445	0.0267	col-155	Putative_cuticle_collagen_155
Transcript:F55C10.3	WBGene00000728	CF3317_L4440	DCD13_atg18	2.40154	21.2155	3.14308	0.03085	col-155	Putative_cuticle_collagen_155
Transcript:F55C10.3	WBGene00000728	CF3649_hsf1	DCD13_atg18	2.68286	21.2155	2.98328	0.0377	col-155	Putative_cuticle_collagen_155
Transcript:F55C10.3	WBGene00000728	CF3649_L4440	DCD13_atg18	1.65044	21.2155	3.6842	0.02045	col-155	Putative_cuticle_collagen_155
Transcript:F55C10.3	WBGene00000728	CF3649_L4440	DCD13_hsf1	1.65044	15.0905	3.19273	0.03605	col-155	Putative_cuticle_collagen_155
Transcript:F55C10.3	WBGene00000728	CF3649_L4440	DCD13_L4440	1.65044	13.9268	3.07694	0.04115	col-155	Putative_cuticle_collagen_155
Transcript:F55C5.10	WBGene00010098	CF3166_atg18	DCD13_atg18	0	3.60535	inf	0.00445	NA
Transcript:F55C5.10	WBGene00010098	CF3166_atg18	DCD13_hsf1	0	3.72925	inf	0.00555	NA
Transcript:F55C5.10	WBGene00010098	CF3166_atg18	DCD13_L4440	0	6.11851	inf	0.0015	NA
Transcript:F55C5.10	WBGene00010098	CF3649_L4440	DCD13_atg18	0	3.60535	inf	0.00445	NA
Transcript:F55C5.10	WBGene00010098	CF3649_L4440	DCD13_hsf1	0	3.72925	inf	0.00555	NA
Transcript:F55C5.10	WBGene00010098	CF3649_L4440	DCD13_L4440	0	6.11851	inf	0.0015	NA
Transcript:F55C9.1	WBGene00010099	CF3317_hsf1	DCD13_atg18	0	1.48894	inf	0.0041	fbxb-117
Transcript:F55C9.1	WBGene00010099	CF3317_hsf1	DCD13_L4440	0	1.21514	inf	0.0045	fbxb-117
Transcript:F55C9.1	WBGene00010099	CF3649_atg18	DCD13_atg18	0	1.48894	inf	0.0041	fbxb-117
Transcript:F55C9.1	WBGene00010099	CF3649_atg18	DCD13_L4440	0	1.21514	inf	0.0045	fbxb-117
Transcript:F55C9.15	WBGene00206500	CF3317_atg18	DCD13_L4440	0	3.07278	inf	0.0176	NA
Transcript:F55C9.3.1	WBGene00010100	CF3166_L4440	CF3317_hsf1	0.898593	0	-inf	0.0318	NA
Transcript:F55C9.3.1	WBGene00010100	CF3317_hsf1	CF3317_L4440	0	0.890423	inf	0.03215	NA
Transcript:F55C9.3.1	WBGene00010100	CF3317_hsf1	DCD13_atg18	0	1.41619	inf	0.01405	NA
Transcript:F55C9.3.1	WBGene00010100	CF3317_hsf1	DCD13_hsf1	0	1.7394	inf	0.0091	NA
Transcript:F55C9.3.1	WBGene00010100	CF3317_hsf1	DCD13_L4440	0	1.0015	inf	0.0268	NA
Transcript:F55D10.1.1	WBGene00018877	CF3166_atg18	CF3317_L4440	0.000148847	1.92086	13.6556	0.03255	aman-1	Alpha-mannosidase
Transcript:F55D10.1.1	WBGene00018877	CF3166_atg18	CF3649_atg18	0.000148847	3.52221	14.5304	0.0298	aman-1	Alpha-mannosidase
Transcript:F55D10.1.1	WBGene00018877	CF3166_atg18	CF3649_hsf1	0.000148847	1.853	13.6037	0.0298	aman-1	Alpha-mannosidase
Transcript:F55D10.1.1	WBGene00018877	CF3166_atg18	DCD13_hsf1	0.000148847	2.79187	14.1951	0.0298	aman-1	Alpha-mannosidase
Transcript:F55D10.1.1	WBGene00018877	CF3166_atg18	DCD13_L4440	0.000148847	3.2051	14.3943	0.0298	aman-1	Alpha-mannosidase
Transcript:F55D10.1.2	WBGene00018877	CF3166_atg18	CF3649_atg18	0.971614	0.000149578	-12.6653	0.0421	aman-1	Alpha-mannosidase
Transcript:F55D10.1.2	WBGene00018877	CF3166_atg18	CF3649_hsf1	0.971614	0.000129952	-12.8682	0.04105	aman-1	Alpha-mannosidase
Transcript:F55D10.1.2	WBGene00018877	CF3166_atg18	DCD13_hsf1	0.971614	0.000129387	-12.8745	0.0399	aman-1	Alpha-mannosidase
Transcript:F55D10.1.2	WBGene00018877	CF3166_hsf1	CF3166_atg18	0.00013254	0.971614	12.8397	0.0493	aman-1	Alpha-mannosidase
Transcript:F55D10.1.2	WBGene00018877	CF3166_hsf1	CF3166_L4440	0.00013254	2.81261	14.3732	0.047	aman-1	Alpha-mannosidase
Transcript:F55D10.1.2	WBGene00018877	CF3166_hsf1	CF3649_L4440	0.00013254	5.83907	15.427	0.047	aman-1	Alpha-mannosidase
Transcript:F55D10.1.2	WBGene00018877	CF3166_hsf1	DCD13_atg18	0.00013254	4.30372	14.9869	0.047	aman-1	Alpha-mannosidase
Transcript:F55D10.1.2	WBGene00018877	CF3166_L4440	CF3649_atg18	2.81261	0.000149578	-14.1987	0.0399	aman-1	Alpha-mannosidase
Transcript:F55D10.1.2	WBGene00018877	CF3166_L4440	CF3649_hsf1	2.81261	0.000129952	-14.4016	0.03885	aman-1	Alpha-mannosidase
Transcript:F55D10.1.2	WBGene00018877	CF3166_L4440	DCD13_hsf1	2.81261	0.000129387	-14.4079	0.0377	aman-1	Alpha-mannosidase
Transcript:F55D10.1.2	WBGene00018877	CF3317_atg18	CF3649_L4440	0.000145693	5.83907	15.2905	0.0498	aman-1	Alpha-mannosidase
Transcript:F55D10.1.2	WBGene00018877	CF3317_atg18	DCD13_atg18	0.000145693	4.30372	14.8504	0.0498	aman-1	Alpha-mannosidase
Transcript:F55D10.1.2	WBGene00018877	CF3649_atg18	CF3649_L4440	0.000149578	5.83907	15.2526	0.0385	aman-1	Alpha-mannosidase
Transcript:F55D10.1.2	WBGene00018877	CF3649_atg18	DCD13_atg18	0.000149578	4.30372	14.8124	0.0385	aman-1	Alpha-mannosidase
Transcript:F55D10.1.2	WBGene00018877	CF3649_atg18	DCD13_L4440	0.000149578	1.56697	13.3548	0.04705	aman-1	Alpha-mannosidase
Transcript:F55D10.1.2	WBGene00018877	CF3649_hsf1	CF3649_L4440	0.000129952	5.83907	15.4555	0.03885	aman-1	Alpha-mannosidase
Transcript:F55D10.1.2	WBGene00018877	CF3649_hsf1	DCD13_atg18	0.000129952	4.30372	15.0153	0.03885	aman-1	Alpha-mannosidase
Transcript:F55D10.1.2	WBGene00018877	CF3649_hsf1	DCD13_L4440	0.000129952	1.56697	13.5577	0.0474	aman-1	Alpha-mannosidase
Transcript:F55D10.1.2	WBGene00018877	CF3649_L4440	DCD13_hsf1	5.83907	0.000129387	-15.4618	0.0377	aman-1	Alpha-mannosidase
Transcript:F55D10.1.2	WBGene00018877	DCD13_atg18	DCD13_hsf1	4.30372	0.000129387	-15.0216	0.0377	aman-1	Alpha-mannosidase
Transcript:F55D10.1.2	WBGene00018877	DCD13_hsf1	DCD13_L4440	0.000129387	1.56697	13.564	0.047	aman-1	Alpha-mannosidase
Transcript:F55D10.2	WBGene00004438	CF3649_atg18	DCD13_hsf1	198.364	549	1.46866	0.045	rpl-25.1	60S_ribosomal_protein_L23a_1
Transcript:F55E10.6	WBGene00018885	CF3166_hsf1	DCD13_atg18	0.797162	6.54884	3.0383	0.04465	drd-5
Transcript:F55E10.6	WBGene00018885	CF3166_hsf1	DCD13_L4440	0.797162	7.45895	3.22603	0.0394	drd-5
Transcript:F55E10.6	WBGene00018885	CF3317_hsf1	DCD13_atg18	0.648027	6.54884	3.33711	0.0374	drd-5
Transcript:F55E10.6	WBGene00018885	CF3317_hsf1	DCD13_L4440	0.648027	7.45895	3.52485	0.03425	drd-5
Transcript:F55F3.1.2	WBGene00010115	CF3166_atg18	CF3649_atg18	0.00185964	4.95419	11.3794	0.0475	aakb-1
Transcript:F55F3.1.2	WBGene00010115	CF3649_atg18	CF3649_hsf1	4.95419	0.00185527	-11.3828	0.049	aakb-1
Transcript:F55F8.1.1	WBGene00004224	CF3166_L4440	CF3317_atg18	0.000661829	3.71429	12.4543	0.04725	ptr-10
Transcript:F55F8.1.1	WBGene00004224	CF3166_L4440	CF3317_hsf1	0.000661829	2.14248	11.6605	0.04725	ptr-10
Transcript:F55F8.1.1	WBGene00004224	CF3166_L4440	CF3649_hsf1	0.000661829	1.27247	10.9089	0.0487	ptr-10
Transcript:F55F8.1.1	WBGene00004224	CF3317_atg18	DCD13_L4440	3.71429	0	-inf	5e-05	ptr-10
Transcript:F55F8.1.1	WBGene00004224	CF3317_hsf1	DCD13_L4440	2.14248	0	-inf	5e-05	ptr-10
Transcript:F55F8.1.1	WBGene00004224	CF3649_hsf1	DCD13_L4440	1.27247	0	-inf	0.00075	ptr-10
Transcript:F55F8.1.2	WBGene00004224	CF3166_atg18	DCD13_L4440	3.0948	0	-inf	5e-05	ptr-10
Transcript:F55F8.1.2	WBGene00004224	CF3166_hsf1	DCD13_L4440	1.26515	0	-inf	0.00135	ptr-10
Transcript:F55F8.1.2	WBGene00004224	CF3166_L4440	DCD13_L4440	1.78999	0	-inf	0.00045	ptr-10
Transcript:F55F8.1.2	WBGene00004224	CF3317_L4440	DCD13_L4440	2.40969	0	-inf	5e-05	ptr-10
Transcript:F55G1.1	WBGene00018899	CF3166_hsf1	DCD13_atg18	1.56591	0	-inf	0.00295	NA
Transcript:F55G1.1	WBGene00018899	CF3317_atg18	DCD13_atg18	1.15817	0	-inf	0.0068	NA
Transcript:F55G1.1	WBGene00018899	DCD13_atg18	DCD13_hsf1	0	0.961203	inf	0.0068	NA
Transcript:F55G11.2	WBGene00010123	CF3166_atg18	CF3317_hsf1	1.01067	0	-inf	0.0064	NA
Transcript:F55G11.2	WBGene00010123	CF3166_hsf1	CF3166_atg18	0	1.01067	inf	0.00645	NA
Transcript:F55G11.2	WBGene00010123	CF3166_hsf1	CF3166_L4440	0	2.99558	inf	0.00115	NA
Transcript:F55G11.2	WBGene00010123	CF3166_hsf1	CF3317_L4440	0	1.06462	inf	0.0051	NA
Transcript:F55G11.2	WBGene00010123	CF3166_hsf1	CF3649_atg18	0	4.73786	inf	0.0009	NA
Transcript:F55G11.2	WBGene00010123	CF3166_hsf1	CF3649_hsf1	0	1.05718	inf	0.00565	NA
Transcript:F55G11.2	WBGene00010123	CF3166_hsf1	CF3649_L4440	0	3.3249	inf	0.00065	NA
Transcript:F55G11.2	WBGene00010123	CF3166_hsf1	DCD13_atg18	0	4.34066	inf	0.00045	NA
Transcript:F55G11.2	WBGene00010123	CF3166_hsf1	DCD13_hsf1	0	1.76433	inf	0.0028	NA
Transcript:F55G11.2	WBGene00010123	CF3166_hsf1	DCD13_L4440	0	5.18086	inf	0.0002	NA
Transcript:F55G11.2	WBGene00010123	CF3166_L4440	CF3317_hsf1	2.99558	0	-inf	0.00065	NA
Transcript:F55G11.2	WBGene00010123	CF3317_hsf1	CF3317_L4440	0	1.06462	inf	0.0051	NA
Transcript:F55G11.2	WBGene00010123	CF3317_hsf1	CF3649_atg18	0	4.73786	inf	0.0009	NA
Transcript:F55G11.2	WBGene00010123	CF3317_hsf1	CF3649_hsf1	0	1.05718	inf	0.00565	NA
Transcript:F55G11.2	WBGene00010123	CF3317_hsf1	CF3649_L4440	0	3.3249	inf	0.00065	NA
Transcript:F55G11.2	WBGene00010123	CF3317_hsf1	DCD13_atg18	0	4.34066	inf	0.00045	NA
Transcript:F55G11.2	WBGene00010123	CF3317_hsf1	DCD13_hsf1	0	1.76433	inf	0.0028	NA
Transcript:F55G11.2	WBGene00010123	CF3317_hsf1	DCD13_L4440	0	5.18086	inf	0.0002	NA
Transcript:F55G11.4	WBGene00010124	CF3166_atg18	CF3317_atg18	603.596	45.296	-3.73613	5e-05	NA
Transcript:F55G11.4	WBGene00010124	CF3166_atg18	CF3317_hsf1	603.596	33.5789	-4.16796	5e-05	NA
Transcript:F55G11.4	WBGene00010124	CF3166_atg18	CF3317_L4440	603.596	64.899	-3.21731	5e-05	NA
Transcript:F55G11.4	WBGene00010124	CF3166_atg18	CF3649_hsf1	603.596	30.7268	-4.29601	5e-05	NA
Transcript:F55G11.4	WBGene00010124	CF3166_atg18	CF3649_L4440	603.596	98.9741	-2.60846	0.00035	NA
Transcript:F55G11.4	WBGene00010124	CF3166_atg18	DCD13_atg18	603.596	26.7592	-4.49547	5e-05	NA
Transcript:F55G11.4	WBGene00010124	CF3166_atg18	DCD13_hsf1	603.596	11.0841	-5.76702	0.00025	NA
Transcript:F55G11.4	WBGene00010124	CF3166_atg18	DCD13_L4440	603.596	19.0031	-4.98928	5e-05	NA
Transcript:F55G11.4	WBGene00010124	CF3166_hsf1	CF3166_atg18	72.1638	603.596	3.06424	5e-05	NA
Transcript:F55G11.4	WBGene00010124	CF3166_hsf1	CF3166_L4440	72.1638	743.616	3.36521	5e-05	NA
Transcript:F55G11.4	WBGene00010124	CF3166_hsf1	CF3649_atg18	72.1638	617.903	3.09803	5e-05	NA
Transcript:F55G11.4	WBGene00010124	CF3166_hsf1	DCD13_hsf1	72.1638	11.0841	-2.70279	0.0198	NA
Transcript:F55G11.4	WBGene00010124	CF3166_hsf1	DCD13_L4440	72.1638	19.0031	-1.92504	0.0392	NA
Transcript:F55G11.4	WBGene00010124	CF3166_L4440	CF3317_atg18	743.616	45.296	-4.0371	5e-05	NA
Transcript:F55G11.4	WBGene00010124	CF3166_L4440	CF3317_hsf1	743.616	33.5789	-4.46893	5e-05	NA
Transcript:F55G11.4	WBGene00010124	CF3166_L4440	CF3317_L4440	743.616	64.899	-3.51829	5e-05	NA
Transcript:F55G11.4	WBGene00010124	CF3166_L4440	CF3649_hsf1	743.616	30.7268	-4.59699	5e-05	NA
Transcript:F55G11.4	WBGene00010124	CF3166_L4440	CF3649_L4440	743.616	98.9741	-2.90944	0.0001	NA
Transcript:F55G11.4	WBGene00010124	CF3166_L4440	DCD13_atg18	743.616	26.7592	-4.79645	5e-05	NA
Transcript:F55G11.4	WBGene00010124	CF3166_L4440	DCD13_hsf1	743.616	11.0841	-6.068	0.00015	NA
Transcript:F55G11.4	WBGene00010124	CF3166_L4440	DCD13_L4440	743.616	19.0031	-5.29025	5e-05	NA
Transcript:F55G11.4	WBGene00010124	CF3317_atg18	CF3649_atg18	45.296	617.903	3.76993	5e-05	NA
Transcript:F55G11.4	WBGene00010124	CF3317_hsf1	CF3649_atg18	33.5789	617.903	4.20175	5e-05	NA
Transcript:F55G11.4	WBGene00010124	CF3317_hsf1	CF3649_L4440	33.5789	98.9741	1.5595	0.04585	NA
Transcript:F55G11.4	WBGene00010124	CF3317_L4440	CF3649_atg18	64.899	617.903	3.25111	0.0001	NA
Transcript:F55G11.4	WBGene00010124	CF3317_L4440	DCD13_hsf1	64.899	11.0841	-2.54971	0.02625	NA
Transcript:F55G11.4	WBGene00010124	CF3649_atg18	CF3649_hsf1	617.903	30.7268	-4.32981	5e-05	NA
Transcript:F55G11.4	WBGene00010124	CF3649_atg18	CF3649_L4440	617.903	98.9741	-2.64226	0.00035	NA
Transcript:F55G11.4	WBGene00010124	CF3649_atg18	DCD13_atg18	617.903	26.7592	-4.52927	5e-05	NA
Transcript:F55G11.4	WBGene00010124	CF3649_atg18	DCD13_hsf1	617.903	11.0841	-5.80082	0.00025	NA
Transcript:F55G11.4	WBGene00010124	CF3649_atg18	DCD13_L4440	617.903	19.0031	-5.02307	5e-05	NA
Transcript:F55G11.4	WBGene00010124	CF3649_hsf1	CF3649_L4440	30.7268	98.9741	1.68755	0.0484	NA
Transcript:F55G11.4	WBGene00010124	CF3649_L4440	DCD13_atg18	98.9741	26.7592	-1.88701	0.0248	NA
Transcript:F55G11.4	WBGene00010124	CF3649_L4440	DCD13_hsf1	98.9741	11.0841	-3.15856	0.009	NA
Transcript:F55G11.4	WBGene00010124	CF3649_L4440	DCD13_L4440	98.9741	19.0031	-2.38082	0.014	NA
Transcript:F55G11.5a	WBGene00010125	CF3166_atg18	CF3649_atg18	9.43123	108.108	3.51888	0.00435	dod-22
Transcript:F55G11.5a	WBGene00010125	CF3166_hsf1	CF3649_atg18	9.37342	108.108	3.52775	0.00415	dod-22
Transcript:F55G11.5a	WBGene00010125	CF3166_hsf1	DCD13_hsf1	9.37342	41.1577	2.13452	0.0459	dod-22
Transcript:F55G11.5a	WBGene00010125	CF3166_L4440	CF3649_atg18	8.30458	108.108	3.70242	0.00125	dod-22
Transcript:F55G11.5a	WBGene00010125	CF3166_L4440	CF3649_L4440	8.30458	37.3627	2.16962	0.03935	dod-22
Transcript:F55G11.5a	WBGene00010125	CF3166_L4440	DCD13_hsf1	8.30458	41.1577	2.30918	0.03035	dod-22
Transcript:F55G11.5a	WBGene00010125	CF3317_atg18	CF3649_atg18	6.35671	108.108	4.08804	0.005	dod-22
Transcript:F55G11.5a	WBGene00010125	CF3317_atg18	CF3649_L4440	6.35671	37.3627	2.55525	0.03715	dod-22
Transcript:F55G11.5a	WBGene00010125	CF3317_atg18	DCD13_hsf1	6.35671	41.1577	2.69481	0.0316	dod-22
Transcript:F55G11.5a	WBGene00010125	CF3317_hsf1	CF3649_atg18	9.51373	108.108	3.50631	0.0044	dod-22
Transcript:F55G11.5a	WBGene00010125	CF3317_L4440	CF3649_atg18	8.84258	108.108	3.61186	0.00325	dod-22
Transcript:F55G11.5a	WBGene00010125	CF3317_L4440	CF3649_L4440	8.84258	37.3627	2.07906	0.04955	dod-22
Transcript:F55G11.5a	WBGene00010125	CF3317_L4440	DCD13_hsf1	8.84258	41.1577	2.21862	0.04055	dod-22
Transcript:F55G11.5a	WBGene00010125	CF3649_atg18	CF3649_hsf1	108.108	19.4083	-2.47772	0.01465	dod-22
Transcript:F55G11.5a	WBGene00010125	CF3649_atg18	CF3649_L4440	108.108	37.3627	-1.5328	0.0466	dod-22
Transcript:F55G11.5a	WBGene00010125	CF3649_atg18	DCD13_atg18	108.108	8.91076	-3.60078	0.0023	dod-22
Transcript:F55G11.5a	WBGene00010125	CF3649_atg18	DCD13_L4440	108.108	8.76479	-3.6246	0.00345	dod-22
Transcript:F55G11.5a	WBGene00010125	DCD13_atg18	DCD13_hsf1	8.91076	41.1577	2.20754	0.0437	dod-22
Transcript:F55G11.5a	WBGene00010125	DCD13_hsf1	DCD13_L4440	41.1577	8.76479	-2.23137	0.04	dod-22
Transcript:F55G11.6	WBGene00010126	CF3166_atg18	DCD13_atg18	1.17644	0	-inf	0.0047	NA
Transcript:F55G11.6	WBGene00010126	CF3166_atg18	DCD13_hsf1	1.17644	0	-inf	0.0047	NA
Transcript:F55G11.6	WBGene00010126	CF3166_hsf1	CF3166_atg18	0	1.17644	inf	0.0041	NA
Transcript:F55G11.6	WBGene00010126	CF3166_hsf1	CF3166_L4440	0	0.881752	inf	0.0086	NA
Transcript:F55G11.6	WBGene00010126	CF3166_hsf1	CF3649_atg18	0	2.1162	inf	0.00285	NA
Transcript:F55G11.6	WBGene00010126	CF3166_L4440	DCD13_atg18	0.881752	0	-inf	0.0084	NA
Transcript:F55G11.6	WBGene00010126	CF3166_L4440	DCD13_hsf1	0.881752	0	-inf	0.0084	NA
Transcript:F55G11.6	WBGene00010126	CF3649_atg18	DCD13_atg18	2.1162	0	-inf	0.0028	NA
Transcript:F55G11.6	WBGene00010126	CF3649_atg18	DCD13_hsf1	2.1162	0	-inf	0.0028	NA
Transcript:F55G11.8	WBGene00010128	CF3166_atg18	DCD13_L4440	1.36847	10.5031	2.94017	0.0474	NA
Transcript:F55G11.8	WBGene00010128	CF3317_atg18	CF3649_atg18	0.636099	6.76959	3.41174	0.03985	NA
Transcript:F55G11.8	WBGene00010128	CF3317_atg18	CF3649_L4440	0.636099	6.57717	3.37014	0.0391	NA
Transcript:F55G11.8	WBGene00010128	CF3317_atg18	DCD13_atg18	0.636099	10.0007	3.9747	0.0283	NA
Transcript:F55G11.8	WBGene00010128	CF3317_atg18	DCD13_L4440	0.636099	10.5031	4.04542	0.02755	NA
Transcript:F55G11.8	WBGene00010128	CF3317_hsf1	DCD13_atg18	0.934613	10.0007	3.41958	0.03215	NA
Transcript:F55G11.8	WBGene00010128	CF3317_hsf1	DCD13_L4440	0.934613	10.5031	3.4903	0.0306	NA
Transcript:F55H12.2	WBGene00010133	CF3166_atg18	CF3317_hsf1	117.483	10.3681	-3.50223	0.01945	NA
Transcript:F55H12.2	WBGene00010133	CF3166_atg18	CF3317_L4440	117.483	23.8534	-2.30019	0.02745	NA
Transcript:F55H12.2	WBGene00010133	CF3166_atg18	CF3649_hsf1	117.483	27.4765	-2.09618	0.04205	NA
Transcript:F55H12.2	WBGene00010133	CF3317_hsf1	DCD13_hsf1	10.3681	75.9168	2.87227	0.04325	NA
Transcript:F55H12.2	WBGene00010133	CF3317_hsf1	DCD13_L4440	10.3681	73.4396	2.82441	0.0457	NA
Transcript:F55H12.4	WBGene00010135	CF3166_atg18	CF3317_hsf1	107.951	10.8443	-3.31537	0.0027	NA
Transcript:F55H12.4	WBGene00010135	CF3166_hsf1	CF3166_atg18	22.8262	107.951	2.24162	0.042	NA
Transcript:F55H12.4	WBGene00010135	CF3166_hsf1	CF3166_L4440	22.8262	241.879	3.40552	0.00595	NA
Transcript:F55H12.4	WBGene00010135	CF3166_hsf1	CF3317_atg18	22.8262	124.412	2.44636	0.0288	NA
Transcript:F55H12.4	WBGene00010135	CF3166_hsf1	CF3317_L4440	22.8262	167.844	2.87836	0.0134	NA
Transcript:F55H12.4	WBGene00010135	CF3166_hsf1	CF3649_atg18	22.8262	285.439	3.64442	0.00415	NA
Transcript:F55H12.4	WBGene00010135	CF3166_hsf1	CF3649_L4440	22.8262	227.869	3.31944	0.0068	NA
Transcript:F55H12.4	WBGene00010135	CF3166_hsf1	DCD13_atg18	22.8262	126.434	2.46962	0.0283	NA
Transcript:F55H12.4	WBGene00010135	CF3166_hsf1	DCD13_L4440	22.8262	119.311	2.38597	0.0321	NA
Transcript:F55H12.4	WBGene00010135	CF3166_L4440	CF3317_hsf1	241.879	10.8443	-4.47927	0.0004	NA
Transcript:F55H12.4	WBGene00010135	CF3166_L4440	CF3649_hsf1	241.879	65.6218	-1.88204	0.0152	NA
Transcript:F55H12.4	WBGene00010135	CF3166_L4440	DCD13_hsf1	241.879	64.4493	-1.90805	0.0129	NA
Transcript:F55H12.4	WBGene00010135	CF3317_atg18	CF3317_hsf1	124.412	10.8443	-3.52012	0.0017	NA
Transcript:F55H12.4	WBGene00010135	CF3317_hsf1	CF3317_L4440	10.8443	167.844	3.95211	0.0012	NA
Transcript:F55H12.4	WBGene00010135	CF3317_hsf1	CF3649_atg18	10.8443	285.439	4.71817	0.0002	NA
Transcript:F55H12.4	WBGene00010135	CF3317_hsf1	CF3649_hsf1	10.8443	65.6218	2.59724	0.0132	NA
Transcript:F55H12.4	WBGene00010135	CF3317_hsf1	CF3649_L4440	10.8443	227.869	4.3932	0.00045	NA
Transcript:F55H12.4	WBGene00010135	CF3317_hsf1	DCD13_atg18	10.8443	126.434	3.54338	0.00185	NA
Transcript:F55H12.4	WBGene00010135	CF3317_hsf1	DCD13_hsf1	10.8443	64.4493	2.57123	0.0141	NA
Transcript:F55H12.4	WBGene00010135	CF3317_hsf1	DCD13_L4440	10.8443	119.311	3.45972	0.00215	NA
Transcript:F55H12.4	WBGene00010135	CF3649_atg18	CF3649_hsf1	285.439	65.6218	-2.12094	0.0071	NA
Transcript:F55H12.4	WBGene00010135	CF3649_atg18	DCD13_hsf1	285.439	64.4493	-2.14695	0.0056	NA
Transcript:F55H12.4	WBGene00010135	CF3649_hsf1	CF3649_L4440	65.6218	227.869	1.79596	0.01735	NA
Transcript:F55H12.4	WBGene00010135	CF3649_L4440	DCD13_hsf1	227.869	64.4493	-1.82197	0.0163	NA
Transcript:F55H12.5	WBGene00010136	CF3649_atg18	DCD13_hsf1	0	1.07261	inf	0.0071	NA
Transcript:F55H12.7a	WBGene00219283	CF3166_hsf1	CF3166_L4440	0	4.04663	inf	0.0484	NA
Transcript:F55H12.7a	WBGene00219283	CF3166_hsf1	CF3317_L4440	0	1.0694	inf	0.0055	NA
Transcript:F55H12.7a	WBGene00219283	CF3166_hsf1	DCD13_L4440	0	1.50341	inf	0.00075	NA
Transcript:F55H12.7a	WBGene00219283	CF3166_L4440	CF3649_L4440	4.04663	0	-inf	0.04825	NA
Transcript:F55H12.7a	WBGene00219283	CF3166_L4440	DCD13_atg18	4.04663	0	-inf	0.04825	NA
Transcript:F55H12.7a	WBGene00219283	CF3317_L4440	CF3649_L4440	1.0694	0	-inf	0.00625	NA
Transcript:F55H12.7a	WBGene00219283	CF3317_L4440	DCD13_atg18	1.0694	0	-inf	0.00625	NA
Transcript:F55H12.7a	WBGene00219283	CF3317_L4440	DCD13_L4440	1.0694	1.50341	0.491434	0.0133	NA
Transcript:F55H12.7a	WBGene00219283	CF3649_L4440	DCD13_L4440	0	1.50341	inf	0.00075	NA
Transcript:F55H12.7a	WBGene00219283	DCD13_atg18	DCD13_L4440	0	1.50341	inf	0.00075	NA
Transcript:F55H12.7b	WBGene00219283	CF3166_hsf1	CF3317_L4440	0	1.26546	inf	0.00585	NA
Transcript:F55H12.7b	WBGene00219283	CF3166_hsf1	DCD13_L4440	0	1.77904	inf	0.00135	NA
Transcript:F55H12.7b	WBGene00219283	CF3317_L4440	CF3649_L4440	1.26546	0	-inf	0.0055	NA
Transcript:F55H12.7b	WBGene00219283	CF3317_L4440	DCD13_atg18	1.26546	0	-inf	0.0055	NA
Transcript:F55H12.7b	WBGene00219283	CF3317_L4440	DCD13_L4440	1.26546	1.77904	0.491434	0.01325	NA
Transcript:F55H12.7b	WBGene00219283	CF3649_L4440	DCD13_L4440	0	1.77904	inf	0.00135	NA
Transcript:F55H12.7b	WBGene00219283	DCD13_atg18	DCD13_L4440	0	1.77904	inf	0.00135	NA
Transcript:F55H12.8	WBGene00219592	CF3166_atg18	CF3317_hsf1	1.01065	0	-inf	0.01915	NA
Transcript:F55H12.8	WBGene00219592	CF3166_atg18	CF3649_hsf1	1.01065	0	-inf	0.01915	NA
Transcript:F55H12.8	WBGene00219592	CF3166_hsf1	CF3166_atg18	0	1.01065	inf	0.01775	NA
Transcript:F55H12.8	WBGene00219592	CF3166_hsf1	DCD13_hsf1	0	1.02917	inf	0.0164	NA
Transcript:F55H12.8	WBGene00219592	CF3317_hsf1	DCD13_hsf1	0	1.02917	inf	0.0164	NA
Transcript:F55H12.8	WBGene00219592	CF3649_hsf1	DCD13_hsf1	0	1.02917	inf	0.0164	NA
Transcript:F55H2.6	WBGene00000550	CF3166_atg18	CF3317_hsf1	43.0072	101.355	1.23677	0.0484	clu-1	Clustered_mitochondria_protein_homolog
Transcript:F55H2.6	WBGene00000550	CF3166_atg18	DCD13_L4440	43.0072	102.072	1.24694	0.0436	clu-1	Clustered_mitochondria_protein_homolog
Transcript:F56A12.1	WBGene00006775	CF3166_hsf1	CF3317_atg18	2.46434	19.0451	2.95015	0.0414	unc-39
Transcript:F56A12.2	WBGene00010143	CF3166_atg18	DCD13_L4440	0.968731	0	-inf	0.00565	NA
Transcript:F56A3.5	WBGene00000272	CF3166_atg18	CF3649_atg18	6.4658	0	-inf	0.0022	bro-1
Transcript:F56A3.5	WBGene00000272	CF3166_hsf1	CF3649_atg18	2.10701	0	-inf	0.00985	bro-1
Transcript:F56A3.5	WBGene00000272	CF3166_L4440	CF3649_atg18	7.57215	0	-inf	0.0014	bro-1
Transcript:F56A3.5	WBGene00000272	CF3317_atg18	CF3649_atg18	10.2408	0	-inf	0.0008	bro-1
Transcript:F56A3.5	WBGene00000272	CF3317_hsf1	CF3649_atg18	4.28207	0	-inf	0.00265	bro-1
Transcript:F56A3.5	WBGene00000272	CF3317_L4440	CF3649_atg18	7.44407	0	-inf	0.00075	bro-1
Transcript:F56A3.5	WBGene00000272	CF3649_atg18	CF3649_hsf1	0	2.38453	inf	0.00745	bro-1
Transcript:F56A3.5	WBGene00000272	CF3649_atg18	DCD13_hsf1	0	8.23041	inf	0.00145	bro-1
Transcript:F56A6.2a	WBGene00002040	CF3166_L4440	CF3317_atg18	1.40209	0.000116927	-13.5497	0.0438	hum-7
Transcript:F56A6.2a	WBGene00002040	CF3166_L4440	CF3317_L4440	1.40209	4.19448e-05	-15.0287	0.023	hum-7
Transcript:F56A6.2a	WBGene00002040	CF3166_L4440	CF3649_hsf1	1.40209	4.66853e-05	-14.8742	0.0214	hum-7
Transcript:F56A6.2a	WBGene00002040	CF3166_L4440	DCD13_hsf1	1.40209	6.78502e-05	-14.3349	0.0279	hum-7
Transcript:F56A6.2a	WBGene00002040	CF3166_L4440	DCD13_L4440	1.40209	0.000121834	-13.4904	0.04525	hum-7
Transcript:F56A6.2a	WBGene00002040	CF3317_atg18	CF3317_hsf1	0.000116927	1.67475	13.8061	0.0448	hum-7
Transcript:F56A6.2a	WBGene00002040	CF3317_hsf1	CF3317_L4440	1.67475	4.19448e-05	-15.2851	0.0209	hum-7
Transcript:F56A6.2a	WBGene00002040	CF3317_hsf1	CF3649_hsf1	1.67475	4.66853e-05	-15.1306	0.0193	hum-7
Transcript:F56A6.2a	WBGene00002040	CF3317_hsf1	DCD13_hsf1	1.67475	6.78502e-05	-14.5912	0.0258	hum-7
Transcript:F56A6.2a	WBGene00002040	CF3317_hsf1	DCD13_L4440	1.67475	0.000121834	-13.7467	0.04315	hum-7
Transcript:F56A6.5	WBGene00044427	CF3166_atg18	CF3649_atg18	1.85435	0	-inf	0.0047	NA
Transcript:F56A6.5	WBGene00044427	CF3166_atg18	CF3649_hsf1	1.85435	14.7715	2.99384	0.0495	NA
Transcript:F56A6.5	WBGene00044427	CF3166_hsf1	CF3166_atg18	73.4195	1.85435	-5.30718	0.0094	NA
Transcript:F56A6.5	WBGene00044427	CF3166_hsf1	CF3317_atg18	73.4195	4.98012	-3.88191	0.0138	NA
Transcript:F56A6.5	WBGene00044427	CF3166_hsf1	CF3317_hsf1	73.4195	11.6666	-2.65377	0.01445	NA
Transcript:F56A6.5	WBGene00044427	CF3166_hsf1	CF3317_L4440	73.4195	1.37736	-5.73619	0.01745	NA
Transcript:F56A6.5	WBGene00044427	CF3166_hsf1	CF3649_atg18	73.4195	0	-inf	5e-05	NA
Transcript:F56A6.5	WBGene00044427	CF3166_hsf1	CF3649_hsf1	73.4195	14.7715	-2.31334	0.031	NA
Transcript:F56A6.5	WBGene00044427	CF3317_atg18	CF3649_atg18	4.98012	0	-inf	0.0013	NA
Transcript:F56A6.5	WBGene00044427	CF3317_hsf1	CF3317_L4440	11.6666	1.37736	-3.08241	0.0476	NA
Transcript:F56A6.5	WBGene00044427	CF3317_hsf1	CF3649_atg18	11.6666	0	-inf	5e-05	NA
Transcript:F56A6.5	WBGene00044427	CF3317_L4440	CF3649_atg18	1.37736	0	-inf	0.00845	NA
Transcript:F56A6.5	WBGene00044427	CF3317_L4440	CF3649_hsf1	1.37736	14.7715	3.42284	0.033	NA
Transcript:F56A6.5	WBGene00044427	CF3649_atg18	CF3649_hsf1	0	14.7715	inf	5e-05	NA
Transcript:F56B3.1	WBGene00000677	CF3166_atg18	CF3649_hsf1	7.39209	61.0165	3.04515	0.00695	col-103
Transcript:F56B3.1	WBGene00000677	CF3166_atg18	CF3649_L4440	7.39209	35.0348	2.24474	0.03105	col-103
Transcript:F56B3.1	WBGene00000677	CF3166_atg18	DCD13_atg18	7.39209	513.142	6.11723	5e-05	col-103
Transcript:F56B3.1	WBGene00000677	CF3166_atg18	DCD13_hsf1	7.39209	168.338	4.50923	0.00055	col-103
Transcript:F56B3.1	WBGene00000677	CF3166_atg18	DCD13_L4440	7.39209	352.922	5.57722	5e-05	col-103
Transcript:F56B3.1	WBGene00000677	CF3166_hsf1	CF3166_atg18	43.2783	7.39209	-2.54959	0.0183	col-103
Transcript:F56B3.1	WBGene00000677	CF3166_hsf1	CF3317_atg18	43.2783	7.68708	-2.49314	0.0219	col-103
Transcript:F56B3.1	WBGene00000677	CF3166_hsf1	DCD13_atg18	43.2783	513.142	3.56764	0.00015	col-103
Transcript:F56B3.1	WBGene00000677	CF3166_hsf1	DCD13_hsf1	43.2783	168.338	1.95964	0.01465	col-103
Transcript:F56B3.1	WBGene00000677	CF3166_hsf1	DCD13_L4440	43.2783	352.922	3.02764	0.00045	col-103
Transcript:F56B3.1	WBGene00000677	CF3166_L4440	DCD13_atg18	18.6756	513.142	4.78013	5e-05	col-103
Transcript:F56B3.1	WBGene00000677	CF3166_L4440	DCD13_hsf1	18.6756	168.338	3.17213	0.00245	col-103
Transcript:F56B3.1	WBGene00000677	CF3166_L4440	DCD13_L4440	18.6756	352.922	4.24012	0.00025	col-103
Transcript:F56B3.1	WBGene00000677	CF3317_atg18	CF3649_hsf1	7.68708	61.0165	2.98869	0.0083	col-103
Transcript:F56B3.1	WBGene00000677	CF3317_atg18	CF3649_L4440	7.68708	35.0348	2.18828	0.0368	col-103
Transcript:F56B3.1	WBGene00000677	CF3317_atg18	DCD13_atg18	7.68708	513.142	6.06078	5e-05	col-103
Transcript:F56B3.1	WBGene00000677	CF3317_atg18	DCD13_hsf1	7.68708	168.338	4.45278	0.0005	col-103
Transcript:F56B3.1	WBGene00000677	CF3317_atg18	DCD13_L4440	7.68708	352.922	5.52077	5e-05	col-103
Transcript:F56B3.1	WBGene00000677	CF3317_hsf1	DCD13_atg18	24.3401	513.142	4.39795	5e-05	col-103
Transcript:F56B3.1	WBGene00000677	CF3317_hsf1	DCD13_hsf1	24.3401	168.338	2.78996	0.0019	col-103
Transcript:F56B3.1	WBGene00000677	CF3317_hsf1	DCD13_L4440	24.3401	352.922	3.85795	0.00035	col-103
Transcript:F56B3.1	WBGene00000677	CF3317_L4440	CF3649_hsf1	15.3245	61.0165	1.99336	0.0318	col-103
Transcript:F56B3.1	WBGene00000677	CF3317_L4440	DCD13_atg18	15.3245	513.142	5.06545	0.0002	col-103
Transcript:F56B3.1	WBGene00000677	CF3317_L4440	DCD13_hsf1	15.3245	168.338	3.45745	0.0009	col-103
Transcript:F56B3.1	WBGene00000677	CF3317_L4440	DCD13_L4440	15.3245	352.922	4.52544	0.00025	col-103
Transcript:F56B3.1	WBGene00000677	CF3649_atg18	CF3649_hsf1	17.132	61.0165	1.8325	0.04605	col-103
Transcript:F56B3.1	WBGene00000677	CF3649_atg18	DCD13_atg18	17.132	513.142	4.90459	0.0001	col-103
Transcript:F56B3.1	WBGene00000677	CF3649_atg18	DCD13_hsf1	17.132	168.338	3.29659	0.0015	col-103
Transcript:F56B3.1	WBGene00000677	CF3649_atg18	DCD13_L4440	17.132	352.922	4.36458	0.00015	col-103
Transcript:F56B3.1	WBGene00000677	CF3649_hsf1	DCD13_atg18	61.0165	513.142	3.07209	5e-05	col-103
Transcript:F56B3.1	WBGene00000677	CF3649_hsf1	DCD13_hsf1	61.0165	168.338	1.46409	0.0469	col-103
Transcript:F56B3.1	WBGene00000677	CF3649_hsf1	DCD13_L4440	61.0165	352.922	2.53208	0.00105	col-103
Transcript:F56B3.1	WBGene00000677	CF3649_L4440	DCD13_atg18	35.0348	513.142	3.8725	0.0001	col-103
Transcript:F56B3.1	WBGene00000677	CF3649_L4440	DCD13_hsf1	35.0348	168.338	2.2645	0.0042	col-103
Transcript:F56B3.1	WBGene00000677	CF3649_L4440	DCD13_L4440	35.0348	352.922	3.33249	0.0003	col-103
Transcript:F56B3.1	WBGene00000677	DCD13_atg18	DCD13_hsf1	513.142	168.338	-1.608	0.0151	col-103
Transcript:F56B3.10	WBGene00001788	CF3166_atg18	DCD13_L4440	0.95847	0	-inf	0.01915	gst-40
Transcript:F56B3.10	WBGene00001788	CF3166_hsf1	DCD13_L4440	1.09318	0	-inf	0.0147	gst-40
Transcript:F56B3.10	WBGene00001788	CF3317_atg18	DCD13_L4440	1.32006	0	-inf	0.00785	gst-40
Transcript:F56B3.10	WBGene00001788	CF3317_L4440	DCD13_L4440	1.42385	0	-inf	0.00845	gst-40
Transcript:F56B3.3	WBGene00018929	CF3649_atg18	CF3649_L4440	1.68061	0	-inf	0.00735	NA
Transcript:F56B3.3	WBGene00018929	CF3649_L4440	DCD13_atg18	0	1.65545	inf	0.0058	NA
Transcript:F56B3.3	WBGene00018929	CF3649_L4440	DCD13_hsf1	0	2.03889	inf	0.00555	NA
Transcript:F56C11.2b	WBGene00004225	CF3166_atg18	CF3649_hsf1	0.00033818	1.72977	12.3205	0.04975	ptr-11
Transcript:F56C11.2b	WBGene00004225	CF3649_atg18	CF3649_hsf1	5.75321e-05	1.72977	14.8759	0.027	ptr-11
Transcript:F56C11.2b	WBGene00004225	CF3649_hsf1	DCD13_L4440	1.72977	6.89186e-05	-14.6153	0.04345	ptr-11
Transcript:F56C11.6b	WBGene00018958	CF3166_atg18	CF3649_L4440	14.586	0.000743961	-14.259	0.04795	NA
Transcript:F56C11.6b	WBGene00018958	CF3166_hsf1	CF3649_L4440	10.794	0.000743961	-13.8246	0.04795	NA
Transcript:F56C11.6b	WBGene00018958	CF3166_L4440	CF3649_L4440	10.3033	0.000743961	-13.7575	0.04795	NA
Transcript:F56C11.6b	WBGene00018958	CF3317_atg18	CF3649_atg18	20.3788	3.86619	-2.39809	0.025	NA
Transcript:F56C11.6b	WBGene00018958	CF3317_atg18	CF3649_L4440	20.3788	0.000743961	-14.7415	0.04795	NA
Transcript:F56C11.6b	WBGene00018958	CF3317_atg18	DCD13_L4440	20.3788	2.34682	-3.11829	0.03465	NA
Transcript:F56C11.6b	WBGene00018958	CF3317_hsf1	CF3649_L4440	7.12841	0.000743961	-13.2261	0.04795	NA
Transcript:F56C11.6b	WBGene00018958	CF3649_atg18	CF3649_L4440	3.86619	0.000743961	-12.3434	0.04795	NA
Transcript:F56C11.6b	WBGene00018958	CF3649_hsf1	CF3649_L4440	5.21271	0.000743961	-12.7745	0.048	NA
Transcript:F56C11.6b	WBGene00018958	CF3649_L4440	DCD13_L4440	0.000743961	2.34682	11.6232	0.04705	NA
Transcript:F56C3.2	WBGene00018939	CF3166_atg18	CF3649_L4440	0	1.22302	inf	0.002	fbxa-190
Transcript:F56C3.2	WBGene00018939	CF3166_atg18	DCD13_atg18	0	1.12701	inf	0.0025	fbxa-190
Transcript:F56C3.2	WBGene00018939	CF3166_atg18	DCD13_hsf1	0	1.05503	inf	0.00325	fbxa-190
Transcript:F56C3.2	WBGene00018939	CF3166_atg18	DCD13_L4440	0	1.59432	inf	0.0018	fbxa-190
Transcript:F56C3.2	WBGene00018939	CF3317_hsf1	CF3649_L4440	0	1.22302	inf	0.002	fbxa-190
Transcript:F56C3.2	WBGene00018939	CF3317_hsf1	DCD13_atg18	0	1.12701	inf	0.0025	fbxa-190
Transcript:F56C3.2	WBGene00018939	CF3317_hsf1	DCD13_hsf1	0	1.05503	inf	0.00325	fbxa-190
Transcript:F56C3.2	WBGene00018939	CF3317_hsf1	DCD13_L4440	0	1.59432	inf	0.0018	fbxa-190
Transcript:F56C9.7.1	WBGene00018951	CF3166_L4440	CF3317_atg18	244.487	24.1715	-3.33838	0.02955	NA
Transcript:F56C9.7.1	WBGene00018951	CF3317_atg18	CF3649_atg18	24.1715	262.738	3.44225	0.0268	NA
Transcript:F56C9.7.1	WBGene00018951	CF3317_atg18	DCD13_hsf1	24.1715	191.983	2.9896	0.04305	NA
Transcript:F56C9.7.1	WBGene00018951	CF3317_atg18	DCD13_L4440	24.1715	194.162	3.00588	0.04495	NA
Transcript:F56D1.5	WBGene00000969	CF3166_atg18	CF3649_hsf1	19.0117	2.84671	-2.73952	0.04705	dhs-5	Uncharacterized_oxidoreductase_dhs-5
Transcript:F56D1.6	WBGene00023407	CF3166_atg18	DCD13_atg18	48.2759	5.4744	-3.14053	0.0316	cex-1	Calexcitin-1
Transcript:F56D1.6	WBGene00023407	CF3166_atg18	DCD13_L4440	48.2759	5.56534	-3.11676	0.02705	cex-1	Calexcitin-1
Transcript:F56D1.6	WBGene00023407	CF3166_hsf1	DCD13_atg18	48.894	5.4744	-3.15888	0.03195	cex-1	Calexcitin-1
Transcript:F56D1.6	WBGene00023407	CF3166_hsf1	DCD13_L4440	48.894	5.56534	-3.13511	0.0271	cex-1	Calexcitin-1
Transcript:F56D1.6	WBGene00023407	CF3317_atg18	DCD13_atg18	37.0207	5.4744	-2.75756	0.0465	cex-1	Calexcitin-1
Transcript:F56D1.6	WBGene00023407	CF3317_atg18	DCD13_L4440	37.0207	5.56534	-2.73379	0.04395	cex-1	Calexcitin-1
Transcript:F56D1.6	WBGene00023407	CF3649_atg18	DCD13_atg18	38.4364	5.4744	-2.8117	0.04385	cex-1	Calexcitin-1
Transcript:F56D1.6	WBGene00023407	CF3649_atg18	DCD13_L4440	38.4364	5.56534	-2.78793	0.04095	cex-1	Calexcitin-1
Transcript:F56D1.6	WBGene00023407	CF3649_hsf1	DCD13_atg18	58.6241	5.4744	-3.42072	0.02285	cex-1	Calexcitin-1
Transcript:F56D1.6	WBGene00023407	CF3649_hsf1	DCD13_L4440	58.6241	5.56534	-3.39695	0.01885	cex-1	Calexcitin-1
Transcript:F56D1.7	WBGene00000935	CF3166_atg18	CF3649_L4440	148.391	352.444	1.24799	0.0465	daz-1	DAZ_protein_1
Transcript:F56D12.1a.3	WBGene00000112	CF3166_hsf1	CF3317_hsf1	9.87331	0.000337232	-14.8375	0.02725	alh-6	Aldehyde_dehydrogenase
Transcript:F56D12.1a.3	WBGene00000112	CF3166_L4440	CF3317_hsf1	5.88405	0.000337232	-14.0908	0.0253	alh-6	Aldehyde_dehydrogenase
Transcript:F56D12.1a.3	WBGene00000112	CF3317_atg18	CF3317_hsf1	8.20268	0.000337232	-14.5701	0.02605	alh-6	Aldehyde_dehydrogenase
Transcript:F56D12.1a.3	WBGene00000112	CF3317_hsf1	CF3649_hsf1	0.000337232	8.27978	14.5836	0.03085	alh-6	Aldehyde_dehydrogenase
Transcript:F56D12.1a.3	WBGene00000112	CF3317_hsf1	DCD13_atg18	0.000337232	6.18196	14.162	0.0471	alh-6	Aldehyde_dehydrogenase
Transcript:F56D12.5a.2	WBGene00006924	CF3166_atg18	CF3649_atg18	675.705	1593.83	1.23803	0.04355	vig-1
Transcript:F56D12.5a.2	WBGene00006924	CF3166_atg18	CF3649_L4440	675.705	1591.03	1.23549	0.0449	vig-1
Transcript:F56D12.5a.2	WBGene00006924	CF3166_atg18	DCD13_atg18	675.705	1845.49	1.44954	0.0188	vig-1
Transcript:F56D12.5a.2	WBGene00006924	CF3166_atg18	DCD13_L4440	675.705	1902.65	1.49354	0.0159	vig-1
Transcript:F56D2.4	WBGene00006731	CF3166_atg18	CF3649_L4440	1.45797	0	-inf	0.0095	uev-2
Transcript:F56D2.4	WBGene00006731	CF3166_L4440	CF3649_L4440	2.18552	0	-inf	0.00465	uev-2
Transcript:F56D2.4	WBGene00006731	CF3317_atg18	CF3649_L4440	1.07093	0	-inf	0.0148	uev-2
Transcript:F56D2.4	WBGene00006731	CF3317_hsf1	CF3649_L4440	1.60927	0	-inf	0.008	uev-2
Transcript:F56D2.5	WBGene00018966	CF3166_atg18	CF3649_hsf1	19.9924	4.20139	-2.25051	0.03245	NA
Transcript:F56D2.5	WBGene00018966	CF3166_atg18	CF3649_L4440	19.9924	4.0418	-2.30638	0.02905	NA
Transcript:F56D2.5	WBGene00018966	CF3166_atg18	DCD13_atg18	19.9924	2.90198	-2.78434	0.04595	NA
Transcript:F56D2.5	WBGene00018966	CF3166_atg18	DCD13_L4440	19.9924	1.74943	-3.5145	0.0195	NA
Transcript:F56D2.5	WBGene00018966	CF3166_L4440	DCD13_L4440	14.817	1.74943	-3.0823	0.0339	NA
Transcript:F56D2.5	WBGene00018966	CF3317_atg18	DCD13_L4440	16.3362	1.74943	-3.22312	0.0265	NA
Transcript:F56D3.1.1	WBGene00018969	CF3166_atg18	DCD13_atg18	8.04754	0.403136	-4.31921	0.03345	NA
Transcript:F56D3.1.1	WBGene00018969	CF3166_atg18	DCD13_L4440	8.04754	0.641848	-3.64824	0.0294	NA
Transcript:F56D3.1.1	WBGene00018969	CF3166_L4440	DCD13_atg18	4.41753	0.403136	-3.4539	0.0482	NA
Transcript:F56D3.1.1	WBGene00018969	CF3317_atg18	DCD13_atg18	8.51781	0.403136	-4.40115	0.03165	NA
Transcript:F56D3.1.1	WBGene00018969	CF3317_atg18	DCD13_L4440	8.51781	0.641848	-3.73018	0.0246	NA
Transcript:F56D3.1.1	WBGene00018969	CF3649_atg18	DCD13_atg18	4.43903	0.403136	-3.46091	0.0452	NA
Transcript:F56D5.1	WBGene00000695	CF3166_atg18	CF3649_atg18	19.4955	1.55174	-3.65118	0.0192	col-121
Transcript:F56D5.1	WBGene00000695	CF3166_atg18	CF3649_hsf1	19.4955	2.13784	-3.18891	0.02785	col-121
Transcript:F56D5.1	WBGene00000695	CF3166_atg18	CF3649_L4440	19.4955	1.6584	-3.55528	0.019	col-121
Transcript:F56D5.1	WBGene00000695	CF3166_atg18	DCD13_atg18	19.4955	1.8339	-3.41015	0.0236	col-121
Transcript:F56D5.1	WBGene00000695	CF3166_atg18	DCD13_L4440	19.4955	1.83759	-3.40725	0.0245	col-121
Transcript:F56D5.1	WBGene00000695	CF3317_atg18	CF3649_atg18	19.2467	1.55174	-3.63265	0.0197	col-121
Transcript:F56D5.1	WBGene00000695	CF3317_atg18	CF3649_hsf1	19.2467	2.13784	-3.17038	0.0283	col-121
Transcript:F56D5.1	WBGene00000695	CF3317_atg18	CF3649_L4440	19.2467	1.6584	-3.53675	0.01935	col-121
Transcript:F56D5.1	WBGene00000695	CF3317_atg18	DCD13_atg18	19.2467	1.8339	-3.39162	0.02405	col-121
Transcript:F56D5.1	WBGene00000695	CF3317_atg18	DCD13_L4440	19.2467	1.83759	-3.38872	0.025	col-121
Transcript:F56D5.1	WBGene00000695	CF3649_atg18	DCD13_hsf1	1.55174	15.4356	3.3143	0.02615	col-121
Transcript:F56D5.1	WBGene00000695	CF3649_hsf1	DCD13_hsf1	2.13784	15.4356	2.85203	0.04105	col-121
Transcript:F56D5.1	WBGene00000695	CF3649_L4440	DCD13_hsf1	1.6584	15.4356	3.2184	0.02685	col-121
Transcript:F56D5.1	WBGene00000695	DCD13_atg18	DCD13_hsf1	1.8339	15.4356	3.07327	0.034	col-121
Transcript:F56D5.1	WBGene00000695	DCD13_hsf1	DCD13_L4440	15.4356	1.83759	-3.07037	0.03495	col-121
Transcript:F56D6.10	WBGene00044472	CF3166_atg18	CF3166_L4440	555.242	123.27	-2.1713	0.0431	dct-8
Transcript:F56D6.10	WBGene00044472	CF3166_atg18	CF3317_hsf1	555.242	18.2987	-4.9233	0.0051	dct-8
Transcript:F56D6.10	WBGene00044472	CF3166_atg18	CF3317_L4440	555.242	43.0011	-3.69067	0.0156	dct-8
Transcript:F56D6.10	WBGene00044472	CF3166_atg18	CF3649_L4440	555.242	74.3967	-2.89981	0.00885	dct-8
Transcript:F56D6.10	WBGene00044472	CF3166_atg18	DCD13_atg18	555.242	5.18489	-6.74266	0.03655	dct-8
Transcript:F56D6.10	WBGene00044472	CF3166_atg18	DCD13_hsf1	555.242	6.89071	-6.33232	0.0191	dct-8
Transcript:F56D6.10	WBGene00044472	CF3166_atg18	DCD13_L4440	555.242	5.4957	-6.65867	0.03365	dct-8
Transcript:F56D6.10	WBGene00044472	CF3166_hsf1	CF3166_atg18	27.4406	555.242	4.33873	0.0092	dct-8
Transcript:F56D6.10	WBGene00044472	CF3166_hsf1	CF3317_atg18	27.4406	311.683	3.50569	0.02035	dct-8
Transcript:F56D6.10	WBGene00044472	CF3166_L4440	DCD13_atg18	123.27	5.18489	-4.57136	0.03785	dct-8
Transcript:F56D6.10	WBGene00044472	CF3166_L4440	DCD13_hsf1	123.27	6.89071	-4.16102	0.02335	dct-8
Transcript:F56D6.10	WBGene00044472	CF3166_L4440	DCD13_L4440	123.27	5.4957	-4.48737	0.0351	dct-8
Transcript:F56D6.10	WBGene00044472	CF3317_atg18	CF3317_hsf1	311.683	18.2987	-4.09027	0.0109	dct-8
Transcript:F56D6.10	WBGene00044472	CF3317_atg18	CF3317_L4440	311.683	43.0011	-2.85764	0.043	dct-8
Transcript:F56D6.10	WBGene00044472	CF3317_atg18	DCD13_atg18	311.683	5.18489	-5.90962	0.03655	dct-8
Transcript:F56D6.10	WBGene00044472	CF3317_atg18	DCD13_hsf1	311.683	6.89071	-5.49928	0.0191	dct-8
Transcript:F56D6.10	WBGene00044472	CF3317_atg18	DCD13_L4440	311.683	5.4957	-5.82563	0.03365	dct-8
Transcript:F56D6.10	WBGene00044472	CF3317_hsf1	CF3649_atg18	18.2987	167.099	3.19089	0.0306	dct-8
Transcript:F56D6.10	WBGene00044472	CF3649_atg18	DCD13_atg18	167.099	5.18489	-5.01024	0.03665	dct-8
Transcript:F56D6.10	WBGene00044472	CF3649_atg18	DCD13_hsf1	167.099	6.89071	-4.5999	0.01925	dct-8
Transcript:F56D6.10	WBGene00044472	CF3649_atg18	DCD13_L4440	167.099	5.4957	-4.92625	0.03365	dct-8
Transcript:F56D6.10	WBGene00044472	CF3649_L4440	DCD13_atg18	74.3967	5.18489	-3.84285	0.0409	dct-8
Transcript:F56D6.10	WBGene00044472	CF3649_L4440	DCD13_hsf1	74.3967	6.89071	-3.43252	0.03515	dct-8
Transcript:F56D6.10	WBGene00044472	CF3649_L4440	DCD13_L4440	74.3967	5.4957	-3.75886	0.0406	dct-8
Transcript:F56D6.2	WBGene00018971	CF3166_hsf1	CF3649_L4440	0.381872	4.66281	3.61004	0.02655	clec-67
Transcript:F56D6.2	WBGene00018971	CF3166_hsf1	DCD13_atg18	0.381872	8.76517	4.52062	0.0162	clec-67
Transcript:F56D6.2	WBGene00018971	CF3166_hsf1	DCD13_hsf1	0.381872	11.6682	4.93335	0.01515	clec-67
Transcript:F56D6.2	WBGene00018971	CF3166_hsf1	DCD13_L4440	0.381872	7.28768	4.2543	0.01715	clec-67
Transcript:F56D6.2	WBGene00018971	CF3166_L4440	DCD13_hsf1	1.36627	11.6682	3.09427	0.033	clec-67
Transcript:F56D6.2	WBGene00018971	CF3317_L4440	DCD13_atg18	0.928452	8.76517	3.23888	0.02705	clec-67
Transcript:F56D6.2	WBGene00018971	CF3317_L4440	DCD13_hsf1	0.928452	11.6682	3.65161	0.01605	clec-67
Transcript:F56D6.2	WBGene00018971	CF3317_L4440	DCD13_L4440	0.928452	7.28768	2.97256	0.0354	clec-67
Transcript:F56D6.2	WBGene00018971	CF3649_hsf1	DCD13_atg18	0.883548	8.76517	3.3104	0.02575	clec-67
Transcript:F56D6.2	WBGene00018971	CF3649_hsf1	DCD13_hsf1	0.883548	11.6682	3.72313	0.0158	clec-67
Transcript:F56D6.2	WBGene00018971	CF3649_hsf1	DCD13_L4440	0.883548	7.28768	3.04408	0.03255	clec-67
Transcript:F56D6.8	WBGene00044292	CF3166_atg18	CF3166_L4440	621.361	88.5515	-2.81084	0.04045	NA
Transcript:F56D6.8	WBGene00044292	CF3166_atg18	CF3317_hsf1	621.361	21.7344	-4.83738	0.0169	NA
Transcript:F56D6.8	WBGene00044292	CF3166_atg18	CF3317_L4440	621.361	39.0026	-3.99379	0.01575	NA
Transcript:F56D6.8	WBGene00044292	CF3166_atg18	CF3649_L4440	621.361	69.2783	-3.16496	0.0304	NA
Transcript:F56D6.8	WBGene00044292	CF3166_hsf1	CF3166_atg18	21.389	621.361	4.86049	0.01555	NA
Transcript:F56D6.8	WBGene00044292	CF3166_hsf1	CF3317_atg18	21.389	283.851	3.73019	0.0251	NA
Transcript:F56D6.8	WBGene00044292	CF3166_hsf1	CF3649_atg18	21.389	191.121	3.15955	0.04295	NA
Transcript:F56D6.8	WBGene00044292	CF3317_atg18	CF3317_hsf1	283.851	21.7344	-3.70708	0.0273	NA
Transcript:F56D6.8	WBGene00044292	CF3317_hsf1	CF3649_atg18	21.7344	191.121	3.13644	0.0398	NA
Transcript:F56D6.9	WBGene00044471	CF3166_atg18	CF3317_hsf1	1128.91	196.156	-2.52486	0.00915	NA
Transcript:F56D6.9	WBGene00044471	CF3166_atg18	CF3317_L4440	1128.91	251.559	-2.16597	0.0242	NA
Transcript:F56D6.9	WBGene00044471	CF3166_atg18	CF3649_hsf1	1128.91	101.509	-3.47526	0.0032	NA
Transcript:F56D6.9	WBGene00044471	CF3166_atg18	DCD13_atg18	1128.91	54.2401	-4.37943	0.0084	NA
Transcript:F56D6.9	WBGene00044471	CF3166_atg18	DCD13_hsf1	1128.91	21.7619	-5.69699	0.0036	NA
Transcript:F56D6.9	WBGene00044471	CF3166_atg18	DCD13_L4440	1128.91	43.7378	-4.68991	0.0056	NA
Transcript:F56D6.9	WBGene00044471	CF3166_hsf1	CF3166_atg18	91.6449	1128.91	3.62274	0.00175	NA
Transcript:F56D6.9	WBGene00044471	CF3166_hsf1	CF3166_L4440	91.6449	845.384	3.20548	0.0049	NA
Transcript:F56D6.9	WBGene00044471	CF3166_hsf1	CF3649_atg18	91.6449	1149.29	3.64855	0.0016	NA
Transcript:F56D6.9	WBGene00044471	CF3166_hsf1	CF3649_L4440	91.6449	1189.82	3.69854	0.0015	NA
Transcript:F56D6.9	WBGene00044471	CF3166_L4440	CF3317_hsf1	845.384	196.156	-2.1076	0.0253	NA
Transcript:F56D6.9	WBGene00044471	CF3166_L4440	CF3649_hsf1	845.384	101.509	-3.058	0.00695	NA
Transcript:F56D6.9	WBGene00044471	CF3166_L4440	DCD13_atg18	845.384	54.2401	-3.96218	0.0137	NA
Transcript:F56D6.9	WBGene00044471	CF3166_L4440	DCD13_hsf1	845.384	21.7619	-5.27973	0.0044	NA
Transcript:F56D6.9	WBGene00044471	CF3166_L4440	DCD13_L4440	845.384	43.7378	-4.27266	0.0091	NA
Transcript:F56D6.9	WBGene00044471	CF3317_atg18	DCD13_atg18	385.68	54.2401	-2.82997	0.04715	NA
Transcript:F56D6.9	WBGene00044471	CF3317_atg18	DCD13_hsf1	385.68	21.7619	-4.14752	0.01055	NA
Transcript:F56D6.9	WBGene00044471	CF3317_atg18	DCD13_L4440	385.68	43.7378	-3.14045	0.0301	NA
Transcript:F56D6.9	WBGene00044471	CF3317_hsf1	CF3649_atg18	196.156	1149.29	2.55067	0.00755	NA
Transcript:F56D6.9	WBGene00044471	CF3317_hsf1	CF3649_L4440	196.156	1189.82	2.60067	0.0063	NA
Transcript:F56D6.9	WBGene00044471	CF3317_hsf1	DCD13_hsf1	196.156	21.7619	-3.17213	0.02825	NA
Transcript:F56D6.9	WBGene00044471	CF3317_L4440	CF3649_atg18	251.559	1149.29	2.19178	0.0217	NA
Transcript:F56D6.9	WBGene00044471	CF3317_L4440	CF3649_L4440	251.559	1189.82	2.24178	0.0189	NA
Transcript:F56D6.9	WBGene00044471	CF3317_L4440	DCD13_hsf1	251.559	21.7619	-3.53102	0.0194	NA
Transcript:F56D6.9	WBGene00044471	CF3649_atg18	CF3649_hsf1	1149.29	101.509	-3.50107	0.00285	NA
Transcript:F56D6.9	WBGene00044471	CF3649_atg18	DCD13_atg18	1149.29	54.2401	-4.40524	0.00815	NA
Transcript:F56D6.9	WBGene00044471	CF3649_atg18	DCD13_hsf1	1149.29	21.7619	-5.7228	0.00355	NA
Transcript:F56D6.9	WBGene00044471	CF3649_atg18	DCD13_L4440	1149.29	43.7378	-4.71572	0.00535	NA
Transcript:F56D6.9	WBGene00044471	CF3649_hsf1	CF3649_L4440	101.509	1189.82	3.55106	0.0026	NA
Transcript:F56D6.9	WBGene00044471	CF3649_L4440	DCD13_atg18	1189.82	54.2401	-4.45524	0.0077	NA
Transcript:F56D6.9	WBGene00044471	CF3649_L4440	DCD13_hsf1	1189.82	21.7619	-5.77279	0.0035	NA
Transcript:F56D6.9	WBGene00044471	CF3649_L4440	DCD13_L4440	1189.82	43.7378	-4.76572	0.0049	NA
Transcript:F56E10.2b	WBGene00018976	CF3166_atg18	DCD13_atg18	1.57693	3.55997e-05	-15.4349	0.0465	daam-1
Transcript:F56E10.2b	WBGene00018976	CF3166_L4440	DCD13_atg18	2.23218	3.55997e-05	-15.9362	0.03805	daam-1
Transcript:F56E10.2b	WBGene00018976	CF3317_atg18	DCD13_atg18	2.18491	3.55997e-05	-15.9054	0.0394	daam-1
Transcript:F56E10.2b	WBGene00018976	CF3649_atg18	DCD13_atg18	1.43691	3.55997e-05	-15.3007	0.03965	daam-1
Transcript:F56E10.2b	WBGene00018976	CF3649_hsf1	DCD13_atg18	1.35249	3.55997e-05	-15.2134	0.04605	daam-1
Transcript:F56E10.2b	WBGene00018976	DCD13_atg18	DCD13_hsf1	3.55997e-05	1.9421	15.7354	0.04095	daam-1
Transcript:F56E10.4.1	WBGene00004496	CF3166_hsf1	CF3317_hsf1	17.6018	0	-inf	0.04725	rps-27	40S_ribosomal_protein_S27
Transcript:F56E10.4.1	WBGene00004496	CF3317_hsf1	DCD13_atg18	0	21.3355	inf	0.04585	rps-27	40S_ribosomal_protein_S27
Transcript:F56F10.1.1	WBGene00018984	CF3317_atg18	DCD13_atg18	6.63823	36.4758	2.45807	0.0211	NA
Transcript:F56F11.1	WBGene00018988	CF3166_atg18	CF3649_L4440	2.28683	0	-inf	0.0095	NA
Transcript:F56F11.1	WBGene00018988	CF3166_atg18	DCD13_atg18	2.28683	0	-inf	0.0095	NA
Transcript:F56F11.1	WBGene00018988	CF3166_atg18	DCD13_hsf1	2.28683	27.2797	3.5764	0.03305	NA
Transcript:F56F11.1	WBGene00018988	CF3166_hsf1	CF3649_L4440	7.4521	0	-inf	0.00065	NA
Transcript:F56F11.1	WBGene00018988	CF3166_hsf1	DCD13_atg18	7.4521	0	-inf	0.00065	NA
Transcript:F56F11.1	WBGene00018988	CF3166_L4440	CF3649_L4440	1.714	0	-inf	0.0142	NA
Transcript:F56F11.1	WBGene00018988	CF3166_L4440	DCD13_atg18	1.714	0	-inf	0.0142	NA
Transcript:F56F11.1	WBGene00018988	CF3166_L4440	DCD13_hsf1	1.714	27.2797	3.99239	0.03505	NA
Transcript:F56F11.1	WBGene00018988	CF3317_hsf1	CF3649_L4440	3.5338	0	-inf	0.00595	NA
Transcript:F56F11.1	WBGene00018988	CF3317_hsf1	DCD13_atg18	3.5338	0	-inf	0.00595	NA
Transcript:F56F11.1	WBGene00018988	CF3317_hsf1	DCD13_hsf1	3.5338	27.2797	2.94853	0.0489	NA
Transcript:F56F11.1	WBGene00018988	CF3649_hsf1	CF3649_L4440	2.24897	0	-inf	0.00845	NA
Transcript:F56F11.1	WBGene00018988	CF3649_hsf1	DCD13_atg18	2.24897	0	-inf	0.00845	NA
Transcript:F56F11.1	WBGene00018988	CF3649_hsf1	DCD13_hsf1	2.24897	27.2797	3.60049	0.02935	NA
Transcript:F56F11.1	WBGene00018988	CF3649_L4440	DCD13_hsf1	0	27.2797	inf	5e-05	NA
Transcript:F56F11.1	WBGene00018988	DCD13_atg18	DCD13_hsf1	0	27.2797	inf	5e-05	NA
Transcript:F56F11.3.1	WBGene00018990	CF3166_atg18	CF3317_L4440	43.6094	5.48675	-2.99061	0.03175	klf-1
Transcript:F56F11.3.1	WBGene00018990	CF3166_atg18	CF3649_L4440	43.6094	6.40444	-2.76749	0.01145	klf-1
Transcript:F56F11.3.1	WBGene00018990	CF3166_atg18	DCD13_atg18	43.6094	9.6127	-2.18162	0.04085	klf-1
Transcript:F56F11.3.1	WBGene00018990	CF3166_atg18	DCD13_L4440	43.6094	6.69531	-2.70341	0.0123	klf-1
Transcript:F56F11.4a	WBGene00018991	CF3166_atg18	DCD13_atg18	57.075	157.41	1.4636	0.0453	NA
Transcript:F56F3.1	WBGene00004132	CF3166_atg18	DCD13_atg18	149.164	382.392	1.35815	0.02725	ifet-1	Translational_repressor_ifet-1
Transcript:F56F3.1	WBGene00004132	CF3166_atg18	DCD13_L4440	149.164	380.945	1.35268	0.0286	ifet-1	Translational_repressor_ifet-1
Transcript:F56F3.2b	WBGene00003577	CF3166_atg18	CF3317_hsf1	19.6532	3.80059	-2.37047	0.0269	ndg-4
Transcript:F56F3.2b	WBGene00003577	CF3166_L4440	CF3317_hsf1	21.7787	3.80059	-2.51862	0.0185	ndg-4
Transcript:F56F3.2b	WBGene00003577	CF3317_hsf1	CF3317_L4440	3.80059	16.5123	2.11924	0.0426	ndg-4
Transcript:F56F3.2b	WBGene00003577	CF3317_hsf1	CF3649_atg18	3.80059	16.6634	2.13239	0.0416	ndg-4
Transcript:F56F3.2b	WBGene00003577	CF3317_hsf1	CF3649_L4440	3.80059	20.2671	2.41484	0.0249	ndg-4
Transcript:F56F3.2b	WBGene00003577	CF3317_hsf1	DCD13_atg18	3.80059	25.8268	2.76457	0.01195	ndg-4
Transcript:F56F3.2b	WBGene00003577	CF3317_hsf1	DCD13_hsf1	3.80059	18.5256	2.28522	0.03215	ndg-4
Transcript:F56F3.2b	WBGene00003577	CF3317_hsf1	DCD13_L4440	3.80059	24.0212	2.66001	0.0146	ndg-4
Transcript:F56F3.5	WBGene00004470	CF3166_atg18	DCD13_L4440	1033.43	2439.82	1.23933	0.0433	rps-1	40S_ribosomal_protein_S3a
Transcript:F56F4.5	WBGene00003878	CF3166_atg18	CF3317_hsf1	12.6069	1.30681	-3.27009	0.02935	pept-3	Peptide_transporter_3
Transcript:F56F4.5	WBGene00003878	CF3166_atg18	CF3649_hsf1	12.6069	2.68447	-2.2315	0.0367	pept-3	Peptide_transporter_3
Transcript:F56F4.5	WBGene00003878	CF3166_atg18	DCD13_atg18	12.6069	2.2441	-2.49	0.0196	pept-3	Peptide_transporter_3
Transcript:F56F4.5	WBGene00003878	CF3166_atg18	DCD13_hsf1	12.6069	2.61544	-2.26909	0.03435	pept-3	Peptide_transporter_3
Transcript:F56F4.5	WBGene00003878	CF3166_atg18	DCD13_L4440	12.6069	1.6942	-2.89554	0.042	pept-3	Peptide_transporter_3
Transcript:F56F4.5	WBGene00003878	CF3166_hsf1	CF3166_atg18	2.25058	12.6069	2.48584	0.0198	pept-3	Peptide_transporter_3
Transcript:F56F4.5	WBGene00003878	CF3166_hsf1	CF3317_atg18	2.25058	10.7197	2.2519	0.0317	pept-3	Peptide_transporter_3
Transcript:F56F4.5	WBGene00003878	CF3317_atg18	CF3317_hsf1	10.7197	1.30681	-3.03614	0.03705	pept-3	Peptide_transporter_3
Transcript:F56F4.5	WBGene00003878	CF3317_atg18	DCD13_atg18	10.7197	2.2441	-2.25606	0.0305	pept-3	Peptide_transporter_3
Transcript:F56H11.1a	WBGene00001403	CF3649_L4440	DCD13_atg18	0.000293005	1.95081	12.7009	0.03595	fbl-1
Transcript:F56H11.1a	WBGene00001403	CF3649_L4440	DCD13_hsf1	0.000293005	2.44774	13.0282	0.04215	fbl-1
Transcript:F56H11.1a	WBGene00001403	CF3649_L4440	DCD13_L4440	0.000293005	3.00803	13.3256	0.0306	fbl-1
Transcript:F56H9.2a	WBGene00010174	CF3166_atg18	CF3166_L4440	12508.6	1386.15	-3.17377	5e-05	NA
Transcript:F56H9.2a	WBGene00010174	CF3166_atg18	CF3317_hsf1	12508.6	1480.28	-3.07899	5e-05	NA
Transcript:F56H9.2a	WBGene00010174	CF3166_atg18	CF3317_L4440	12508.6	610.763	-4.35617	5e-05	NA
Transcript:F56H9.2a	WBGene00010174	CF3166_atg18	CF3649_atg18	12508.6	1258.56	-3.31307	5e-05	NA
Transcript:F56H9.2a	WBGene00010174	CF3166_atg18	CF3649_hsf1	12508.6	1483	-3.07633	5e-05	NA
Transcript:F56H9.2a	WBGene00010174	CF3166_atg18	CF3649_L4440	12508.6	891.416	-3.81068	5e-05	NA
Transcript:F56H9.2a	WBGene00010174	CF3166_atg18	DCD13_atg18	12508.6	694.743	-4.1703	5e-05	NA
Transcript:F56H9.2a	WBGene00010174	CF3166_atg18	DCD13_hsf1	12508.6	1257.33	-3.31449	5e-05	NA
Transcript:F56H9.2a	WBGene00010174	CF3166_atg18	DCD13_L4440	12508.6	658.79	-4.24696	5e-05	NA
Transcript:F56H9.2a	WBGene00010174	CF3166_hsf1	CF3166_atg18	2260.94	12508.6	2.46793	5e-05	NA
Transcript:F56H9.2a	WBGene00010174	CF3166_hsf1	CF3317_atg18	2260.94	6669.23	1.5606	0.0112	NA
Transcript:F56H9.2a	WBGene00010174	CF3166_hsf1	CF3317_L4440	2260.94	610.763	-1.88824	0.00485	NA
Transcript:F56H9.2a	WBGene00010174	CF3166_hsf1	CF3649_L4440	2260.94	891.416	-1.34275	0.03555	NA
Transcript:F56H9.2a	WBGene00010174	CF3166_hsf1	DCD13_atg18	2260.94	694.743	-1.70237	0.01095	NA
Transcript:F56H9.2a	WBGene00010174	CF3166_hsf1	DCD13_L4440	2260.94	658.79	-1.77903	0.0098	NA
Transcript:F56H9.2a	WBGene00010174	CF3166_L4440	CF3317_atg18	1386.15	6669.23	2.26644	0.0003	NA
Transcript:F56H9.2a	WBGene00010174	CF3317_atg18	CF3317_hsf1	6669.23	1480.28	-2.17166	0.0004	NA
Transcript:F56H9.2a	WBGene00010174	CF3317_atg18	CF3317_L4440	6669.23	610.763	-3.44884	5e-05	NA
Transcript:F56H9.2a	WBGene00010174	CF3317_atg18	CF3649_atg18	6669.23	1258.56	-2.40574	0.00015	NA
Transcript:F56H9.2a	WBGene00010174	CF3317_atg18	CF3649_hsf1	6669.23	1483	-2.169	0.0011	NA
Transcript:F56H9.2a	WBGene00010174	CF3317_atg18	CF3649_L4440	6669.23	891.416	-2.90335	5e-05	NA
Transcript:F56H9.2a	WBGene00010174	CF3317_atg18	DCD13_atg18	6669.23	694.743	-3.26297	5e-05	NA
Transcript:F56H9.2a	WBGene00010174	CF3317_atg18	DCD13_hsf1	6669.23	1257.33	-2.40716	5e-05	NA
Transcript:F56H9.2a	WBGene00010174	CF3317_atg18	DCD13_L4440	6669.23	658.79	-3.33963	5e-05	NA
Transcript:F56H9.6	WBGene00044198	CF3166_atg18	CF3317_atg18	0	0.960671	inf	0.0142	NA
Transcript:F56H9.6	WBGene00044198	CF3166_L4440	CF3317_atg18	0	0.960671	inf	0.0142	NA
Transcript:F56H9.6	WBGene00044198	CF3317_atg18	CF3317_hsf1	0.960671	0	-inf	0.0148	NA
Transcript:F56H9.6	WBGene00044198	CF3317_atg18	CF3649_atg18	0.960671	0	-inf	0.0148	NA
Transcript:F56H9.6	WBGene00044198	CF3317_atg18	CF3649_L4440	0.960671	0	-inf	0.0148	NA
Transcript:F56H9.6	WBGene00044198	CF3317_atg18	DCD13_atg18	0.960671	0	-inf	0.0148	NA
Transcript:F56H9.6	WBGene00044198	CF3317_atg18	DCD13_L4440	0.960671	0	-inf	0.0148	NA
Transcript:F57A10.2	WBGene00010184	CF3166_atg18	DCD13_L4440	1.36119	0	-inf	0.01915	NA
Transcript:F57A8.8	WBGene00010183	CF3317_hsf1	CF3649_atg18	0	4.13098	inf	0.00635	fipr-13
Transcript:F57A8.8	WBGene00010183	CF3317_hsf1	DCD13_atg18	0	10.6887	inf	0.001	fipr-13
Transcript:F57A8.8	WBGene00010183	CF3317_hsf1	DCD13_hsf1	0	5.26398	inf	0.00555	fipr-13
Transcript:F57A8.8	WBGene00010183	CF3317_hsf1	DCD13_L4440	0	14.5741	inf	0.00095	fipr-13
Transcript:F57B1.3	WBGene00000732	CF3166_atg18	DCD13_atg18	0.577661	30.5884	5.72662	0.0375	col-159
Transcript:F57B1.3	WBGene00000732	CF3166_atg18	DCD13_hsf1	0.577661	12.6054	4.44767	0.0387	col-159
Transcript:F57B1.3	WBGene00000732	CF3166_atg18	DCD13_L4440	0.577661	14.7182	4.67124	0.03855	col-159
Transcript:F57B1.3	WBGene00000732	CF3166_hsf1	DCD13_atg18	1.97655	30.5884	3.95193	0.0145	col-159
Transcript:F57B1.3	WBGene00000732	CF3166_L4440	DCD13_atg18	0.865924	30.5884	5.1426	0.01645	col-159
Transcript:F57B1.3	WBGene00000732	CF3166_L4440	DCD13_hsf1	0.865924	12.6054	3.86365	0.0247	col-159
Transcript:F57B1.3	WBGene00000732	CF3166_L4440	DCD13_L4440	0.865924	14.7182	4.08722	0.02235	col-159
Transcript:F57B1.3	WBGene00000732	CF3317_hsf1	DCD13_atg18	2.77359	30.5884	3.46316	0.02085	col-159
Transcript:F57B1.3	WBGene00000732	CF3649_atg18	DCD13_atg18	0.923651	30.5884	5.04949	0.0128	col-159
Transcript:F57B1.3	WBGene00000732	CF3649_atg18	DCD13_hsf1	0.923651	12.6054	3.77055	0.02405	col-159
Transcript:F57B1.3	WBGene00000732	CF3649_atg18	DCD13_L4440	0.923651	14.7182	3.99411	0.0208	col-159
Transcript:F57B1.3	WBGene00000732	CF3649_hsf1	DCD13_atg18	3.74944	30.5884	3.02824	0.03395	col-159
Transcript:F57B1.4.1	WBGene00000733	CF3166_atg18	CF3166_L4440	0.000253617	6.77551	14.7054	0.0326	col-160
Transcript:F57B1.4.1	WBGene00000733	CF3166_atg18	CF3317_atg18	0.000253617	2.14483	13.0459	0.03745	col-160
Transcript:F57B1.4.1	WBGene00000733	CF3166_atg18	CF3317_L4440	0.000253617	6.61045	14.6698	0.0326	col-160
Transcript:F57B1.4.1	WBGene00000733	CF3166_atg18	CF3649_atg18	0.000253617	5.0032	14.2679	0.0332	col-160
Transcript:F57B1.4.1	WBGene00000733	CF3166_L4440	DCD13_hsf1	6.77551	0	-inf	0.0274	col-160
Transcript:F57B1.4.1	WBGene00000733	CF3317_atg18	DCD13_hsf1	2.14483	0	-inf	0.0291	col-160
Transcript:F57B1.4.1	WBGene00000733	CF3317_L4440	DCD13_hsf1	6.61045	0	-inf	0.0274	col-160
Transcript:F57B1.4.1	WBGene00000733	CF3649_atg18	DCD13_hsf1	5.0032	0	-inf	0.0279	col-160
Transcript:F57B1.4.2	WBGene00000733	CF3166_atg18	CF3166_L4440	4.91281	0.000612119	-12.9705	0.04095	col-160
Transcript:F57B1.4.2	WBGene00000733	CF3166_atg18	CF3317_hsf1	4.91281	46.5877	3.24533	0.0307	col-160
Transcript:F57B1.4.2	WBGene00000733	CF3166_atg18	CF3649_hsf1	4.91281	65.5764	3.73856	0.01835	col-160
Transcript:F57B1.4.2	WBGene00000733	CF3166_atg18	DCD13_atg18	4.91281	693.099	7.14037	0.00125	col-160
Transcript:F57B1.4.2	WBGene00000733	CF3166_atg18	DCD13_hsf1	4.91281	421.12	6.42154	0.0018	col-160
Transcript:F57B1.4.2	WBGene00000733	CF3166_atg18	DCD13_L4440	4.91281	560.983	6.83526	0.00135	col-160
Transcript:F57B1.4.2	WBGene00000733	CF3166_hsf1	CF3166_atg18	62.265	4.91281	-3.6638	0.01965	col-160
Transcript:F57B1.4.2	WBGene00000733	CF3166_hsf1	CF3166_L4440	62.265	0.000612119	-16.6343	0.03985	col-160
Transcript:F57B1.4.2	WBGene00000733	CF3166_hsf1	CF3649_L4440	62.265	11.3113	-2.46066	0.02905	col-160
Transcript:F57B1.4.2	WBGene00000733	CF3166_hsf1	DCD13_atg18	62.265	693.099	3.47657	5e-05	col-160
Transcript:F57B1.4.2	WBGene00000733	CF3166_hsf1	DCD13_hsf1	62.265	421.12	2.75774	0.00045	col-160
Transcript:F57B1.4.2	WBGene00000733	CF3166_hsf1	DCD13_L4440	62.265	560.983	3.17146	5e-05	col-160
Transcript:F57B1.4.2	WBGene00000733	CF3166_L4440	CF3317_hsf1	0.000612119	46.5877	16.2158	0.0434	col-160
Transcript:F57B1.4.2	WBGene00000733	CF3166_L4440	CF3649_hsf1	0.000612119	65.5764	16.709	0.0434	col-160
Transcript:F57B1.4.2	WBGene00000733	CF3166_L4440	CF3649_L4440	0.000612119	11.3113	14.1736	0.0434	col-160
Transcript:F57B1.4.2	WBGene00000733	CF3166_L4440	DCD13_atg18	0.000612119	693.099	20.1108	0.0434	col-160
Transcript:F57B1.4.2	WBGene00000733	CF3166_L4440	DCD13_hsf1	0.000612119	421.12	19.392	0.0434	col-160
Transcript:F57B1.4.2	WBGene00000733	CF3166_L4440	DCD13_L4440	0.000612119	560.983	19.8057	0.0434	col-160
Transcript:F57B1.4.2	WBGene00000733	CF3317_hsf1	DCD13_atg18	46.5877	693.099	3.89504	5e-05	col-160
Transcript:F57B1.4.2	WBGene00000733	CF3317_hsf1	DCD13_hsf1	46.5877	421.12	3.17621	0.00045	col-160
Transcript:F57B1.4.2	WBGene00000733	CF3317_hsf1	DCD13_L4440	46.5877	560.983	3.58994	0.0001	col-160
Transcript:F57B1.4.2	WBGene00000733	CF3649_hsf1	CF3649_L4440	65.5764	11.3113	-2.53541	0.0258	col-160
Transcript:F57B1.4.2	WBGene00000733	CF3649_hsf1	DCD13_atg18	65.5764	693.099	3.40181	5e-05	col-160
Transcript:F57B1.4.2	WBGene00000733	CF3649_hsf1	DCD13_hsf1	65.5764	421.12	2.68298	0.0007	col-160
Transcript:F57B1.4.2	WBGene00000733	CF3649_hsf1	DCD13_L4440	65.5764	560.983	3.09671	0.00015	col-160
Transcript:F57B1.4.2	WBGene00000733	CF3649_L4440	DCD13_atg18	11.3113	693.099	5.93723	5e-05	col-160
Transcript:F57B1.4.2	WBGene00000733	CF3649_L4440	DCD13_hsf1	11.3113	421.12	5.2184	0.00025	col-160
Transcript:F57B1.4.2	WBGene00000733	CF3649_L4440	DCD13_L4440	11.3113	560.983	5.63212	5e-05	col-160
Transcript:F57B1.5	WBGene00010188	CF3166_atg18	CF3317_hsf1	2.99356	0	-inf	0.0064	NA
Transcript:F57B1.5	WBGene00010188	CF3317_hsf1	CF3649_atg18	0	1.95772	inf	0.01305	NA
Transcript:F57B1.5	WBGene00010188	CF3317_hsf1	DCD13_atg18	0	1.60747	inf	0.01745	NA
Transcript:F57B1.9b	WBGene00045488	CF3166_hsf1	CF3166_L4440	0	7.14974	inf	0.0218	NA
Transcript:F57B1.9b	WBGene00045488	CF3166_hsf1	CF3649_atg18	0	10.5935	inf	0.02805	NA
Transcript:F57B1.9b	WBGene00045488	CF3166_hsf1	DCD13_atg18	0	10.357	inf	0.0318	NA
Transcript:F57B1.9b	WBGene00045488	CF3166_hsf1	DCD13_L4440	0	17.2868	inf	0.0242	NA
Transcript:F57B1.9b	WBGene00045488	CF3166_L4440	CF3317_hsf1	7.14974	0	-inf	0.0227	NA
Transcript:F57B1.9b	WBGene00045488	CF3317_hsf1	CF3649_atg18	0	10.5935	inf	0.02805	NA
Transcript:F57B1.9b	WBGene00045488	CF3317_hsf1	DCD13_atg18	0	10.357	inf	0.0318	NA
Transcript:F57B1.9b	WBGene00045488	CF3317_hsf1	DCD13_L4440	0	17.2868	inf	0.0242	NA
Transcript:F57B1.9c	WBGene00045488	CF3166_hsf1	CF3649_L4440	0	0.962861	inf	0.0243	NA
Transcript:F57B1.9c	WBGene00045488	CF3317_hsf1	CF3649_L4440	0	0.962861	inf	0.0243	NA
Transcript:F57B7.1a	WBGene00010191	CF3166_hsf1	CF3649_hsf1	1.7071	7.36832e-05	-14.4998	0.0466	dmsr-1
Transcript:F57B7.1a	WBGene00010191	CF3317_L4440	CF3649_hsf1	1.03354	7.36832e-05	-13.7759	0.0465	dmsr-1
Transcript:F57B7.1a	WBGene00010191	CF3649_hsf1	DCD13_atg18	7.36832e-05	2.56052	15.0847	0.04225	dmsr-1
Transcript:F57B7.1b	WBGene00010191	CF3166_atg18	CF3317_L4440	2.07773	0.000101132	-14.3265	0.0471	dmsr-1
Transcript:F57B7.1b	WBGene00010191	CF3166_L4440	CF3317_L4440	2.37037	0.000101132	-14.5166	0.04645	dmsr-1
Transcript:F57B7.1b	WBGene00010191	CF3317_L4440	CF3649_atg18	0.000101132	1.54134	13.8957	0.04235	dmsr-1
Transcript:F57B7.1b	WBGene00010191	CF3317_L4440	CF3649_hsf1	0.000101132	1.54828	13.9021	0.0424	dmsr-1
Transcript:F57B7.1b	WBGene00010191	CF3317_L4440	DCD13_hsf1	0.000101132	2.46704	14.5743	0.0413	dmsr-1
Transcript:F57B7.2a	WBGene00010192	CF3166_atg18	DCD13_atg18	1.89478	0.000289253	-12.6774	0.0495	NA
Transcript:F57B7.2a	WBGene00010192	CF3166_L4440	DCD13_atg18	2.33312	0.000289253	-12.9776	0.048	NA
Transcript:F57B7.2a	WBGene00010192	CF3317_L4440	DCD13_atg18	3.23434	0.000289253	-13.4488	0.04585	NA
Transcript:F57B7.2a	WBGene00010192	DCD13_atg18	DCD13_L4440	0.000289253	2.0351	12.7805	0.04825	NA
Transcript:F57B9.3	WBGene00018997	CF3166_atg18	CF3649_hsf1	21.0416	2.97113	-2.82416	0.0453	NA
Transcript:F57B9.3	WBGene00018997	CF3166_atg18	CF3649_L4440	21.0416	1.38883	-3.9213	0.01625	NA
Transcript:F57B9.3	WBGene00018997	CF3166_atg18	DCD13_L4440	21.0416	0	-inf	5e-05	NA
Transcript:F57B9.3	WBGene00018997	CF3166_hsf1	DCD13_L4440	5.04256	0	-inf	0.00025	NA
Transcript:F57B9.3	WBGene00018997	CF3166_L4440	DCD13_L4440	7.45587	0	-inf	5e-05	NA
Transcript:F57B9.3	WBGene00018997	CF3317_atg18	DCD13_L4440	7.23927	0	-inf	5e-05	NA
Transcript:F57B9.3	WBGene00018997	CF3317_hsf1	DCD13_L4440	4.39199	0	-inf	0.00035	NA
Transcript:F57B9.3	WBGene00018997	CF3317_L4440	DCD13_L4440	3.79478	0	-inf	0.0005	NA
Transcript:F57B9.3	WBGene00018997	CF3649_atg18	DCD13_L4440	5.20385	0	-inf	0.0004	NA
Transcript:F57B9.3	WBGene00018997	CF3649_hsf1	DCD13_L4440	2.97113	0	-inf	0.00065	NA
Transcript:F57B9.3	WBGene00018997	CF3649_L4440	DCD13_L4440	1.38883	0	-inf	0.00325	NA
Transcript:F57B9.3	WBGene00018997	DCD13_hsf1	DCD13_L4440	4.50223	0	-inf	0.0001	NA
Transcript:F57B9.5	WBGene00000276	CF3166_atg18	DCD13_L4440	140.961	54.3831	-1.37407	0.0466	byn-1	Cell_adhesion_protein_byn-1
Transcript:F57B9.6a.1	WBGene00002083	CF3166_atg18	DCD13_atg18	251.085	627.086	1.32049	0.0396	inf-1	Eukaryotic_initiation_factor_4A
Transcript:F57B9.6a.1	WBGene00002083	CF3166_atg18	DCD13_L4440	251.085	641.064	1.3523	0.03765	inf-1	Eukaryotic_initiation_factor_4A
Transcript:F57C12.2	WBGene00019014	CF3166_atg18	CF3649_L4440	13.4159	1.05542	-3.66805	0.03025	NA
Transcript:F57C12.2	WBGene00019014	CF3166_atg18	DCD13_atg18	13.4159	1.10231	-3.60534	0.02715	NA
Transcript:F57C12.2	WBGene00019014	CF3166_atg18	DCD13_L4440	13.4159	1.75419	-2.93506	0.04525	NA
Transcript:F57C12.2	WBGene00019014	CF3317_atg18	CF3649_L4440	8.67619	1.05542	-3.03925	0.0474	NA
Transcript:F57C12.2	WBGene00019014	CF3317_atg18	DCD13_atg18	8.67619	1.10231	-2.97653	0.0473	NA
Transcript:F57C12.4	WBGene00003408	CF3166_atg18	CF3649_atg18	19.2772	3.12371	-2.62556	0.00635	mrp-2
Transcript:F57C12.4	WBGene00003408	CF3166_atg18	CF3649_L4440	19.2772	3.36619	-2.51771	0.0081	mrp-2
Transcript:F57C12.4	WBGene00003408	CF3166_atg18	DCD13_atg18	19.2772	2.3854	-3.0146	0.0084	mrp-2
Transcript:F57C12.4	WBGene00003408	CF3166_atg18	DCD13_hsf1	19.2772	1.97956	-3.28365	0.0051	mrp-2
Transcript:F57C12.4	WBGene00003408	CF3166_atg18	DCD13_L4440	19.2772	2.3312	-3.04775	0.00785	mrp-2
Transcript:F57C12.4	WBGene00003408	CF3166_hsf1	CF3649_atg18	13.6665	3.12371	-2.12931	0.02165	mrp-2
Transcript:F57C12.4	WBGene00003408	CF3166_hsf1	CF3649_L4440	13.6665	3.36619	-2.02146	0.028	mrp-2
Transcript:F57C12.4	WBGene00003408	CF3166_hsf1	DCD13_atg18	13.6665	2.3854	-2.51835	0.02295	mrp-2
Transcript:F57C12.4	WBGene00003408	CF3166_hsf1	DCD13_hsf1	13.6665	1.97956	-2.7874	0.013	mrp-2
Transcript:F57C12.4	WBGene00003408	CF3166_hsf1	DCD13_L4440	13.6665	2.3312	-2.5515	0.0187	mrp-2
Transcript:F57C12.4	WBGene00003408	CF3166_L4440	CF3649_atg18	11.1351	3.12371	-1.83379	0.03925	mrp-2
Transcript:F57C12.4	WBGene00003408	CF3166_L4440	DCD13_atg18	11.1351	2.3854	-2.22282	0.0361	mrp-2
Transcript:F57C12.4	WBGene00003408	CF3166_L4440	DCD13_hsf1	11.1351	1.97956	-2.49187	0.0226	mrp-2
Transcript:F57C12.4	WBGene00003408	CF3166_L4440	DCD13_L4440	11.1351	2.3312	-2.25598	0.0329	mrp-2
Transcript:F57C12.4	WBGene00003408	CF3317_atg18	CF3649_atg18	13.7922	3.12371	-2.14252	0.0208	mrp-2
Transcript:F57C12.4	WBGene00003408	CF3317_atg18	CF3649_L4440	13.7922	3.36619	-2.03466	0.0267	mrp-2
Transcript:F57C12.4	WBGene00003408	CF3317_atg18	DCD13_atg18	13.7922	2.3854	-2.53155	0.0226	mrp-2
Transcript:F57C12.4	WBGene00003408	CF3317_atg18	DCD13_hsf1	13.7922	1.97956	-2.8006	0.0127	mrp-2
Transcript:F57C12.4	WBGene00003408	CF3317_atg18	DCD13_L4440	13.7922	2.3312	-2.56471	0.01855	mrp-2
Transcript:F57C12.4	WBGene00003408	CF3317_hsf1	DCD13_hsf1	10.103	1.97956	-2.35153	0.0315	mrp-2
Transcript:F57C12.4	WBGene00003408	CF3317_hsf1	DCD13_L4440	10.103	2.3312	-2.11564	0.047	mrp-2
Transcript:F57C12.4	WBGene00003408	CF3317_L4440	DCD13_hsf1	9.96513	1.97956	-2.33171	0.0333	mrp-2
Transcript:F57C12.4	WBGene00003408	CF3317_L4440	DCD13_L4440	9.96513	2.3312	-2.09582	0.0498	mrp-2
Transcript:F57C2.4	WBGene00010196	CF3166_atg18	CF3317_hsf1	339.406	73.9341	-2.1987	0.0398	NA
Transcript:F57C2.4	WBGene00010196	CF3166_L4440	CF3317_hsf1	383.746	73.9341	-2.37584	0.0257	NA
Transcript:F57C2.4	WBGene00010196	CF3317_atg18	CF3317_hsf1	377.494	73.9341	-2.35214	0.0272	NA
Transcript:F57C2.4	WBGene00010196	CF3317_hsf1	CF3317_L4440	73.9341	402.601	2.44504	0.0222	NA
Transcript:F57C2.4	WBGene00010196	CF3317_hsf1	CF3649_atg18	73.9341	415.98	2.4922	0.02005	NA
Transcript:F57C2.4	WBGene00010196	CF3317_hsf1	CF3649_L4440	73.9341	380.923	2.36519	0.027	NA
Transcript:F57C2.4	WBGene00010196	CF3317_hsf1	DCD13_atg18	73.9341	349.574	2.24129	0.0353	NA
Transcript:F57C2.4	WBGene00010196	CF3317_hsf1	DCD13_hsf1	73.9341	370.176	2.3239	0.03145	NA
Transcript:F57C2.4	WBGene00010196	CF3317_hsf1	DCD13_L4440	73.9341	346.51	2.22858	0.03615	NA
Transcript:F57C2.5a.1	WBGene00010197	CF3166_atg18	DCD13_atg18	29.3757	101.993	1.79577	0.039	NA
Transcript:F57C2.5a.1	WBGene00010197	CF3166_hsf1	CF3649_atg18	10.1925	53.7858	2.39972	0.0499	NA
Transcript:F57C2.5a.1	WBGene00010197	CF3166_hsf1	CF3649_L4440	10.1925	61.8654	2.60163	0.03745	NA
Transcript:F57C2.5a.1	WBGene00010197	CF3166_hsf1	DCD13_atg18	10.1925	101.993	3.32289	0.01275	NA
Transcript:F57C2.5a.1	WBGene00010197	CF3166_hsf1	DCD13_hsf1	10.1925	73.9974	2.85997	0.0248	NA
Transcript:F57C2.5a.1	WBGene00010197	CF3166_hsf1	DCD13_L4440	10.1925	81.2015	2.994	0.02055	NA
Transcript:F57C2.5a.1	WBGene00010197	CF3317_hsf1	DCD13_atg18	26.7599	101.993	1.93032	0.039	NA
Transcript:F57C7.12	WBGene00200775	CF3166_hsf1	CF3317_atg18	0	1.10281	inf	0.00535	NA
Transcript:F57C7.12	WBGene00200775	CF3166_L4440	CF3317_atg18	0	1.10281	inf	0.00535	NA
Transcript:F57C7.12	WBGene00200775	CF3317_atg18	CF3317_hsf1	1.10281	0	-inf	0.00485	NA
Transcript:F57C7.12	WBGene00200775	CF3317_atg18	CF3317_L4440	1.10281	0	-inf	0.00485	NA
Transcript:F57C7.12	WBGene00200775	CF3317_atg18	CF3649_atg18	1.10281	0	-inf	0.00485	NA
Transcript:F57C7.12	WBGene00200775	CF3317_atg18	CF3649_hsf1	1.10281	0	-inf	0.00485	NA
Transcript:F57C7.12	WBGene00200775	CF3317_atg18	CF3649_L4440	1.10281	0	-inf	0.00485	NA
Transcript:F57C7.12	WBGene00200775	CF3317_atg18	DCD13_atg18	1.10281	0	-inf	0.00485	NA
Transcript:F57C7.12	WBGene00200775	CF3317_atg18	DCD13_hsf1	1.10281	0	-inf	0.00485	NA
Transcript:F57C7.12	WBGene00200775	CF3317_atg18	DCD13_L4440	1.10281	0	-inf	0.00485	NA
Transcript:F57C7.2a	WBGene00003733	CF3166_atg18	DCD13_atg18	8.24884	0.000319339	-14.6568	0.0345	nhx-5	Sodium\/hydrogen_exchanger
Transcript:F57C7.2a	WBGene00003733	CF3166_hsf1	DCD13_atg18	4.63459	0.000319339	-13.8251	0.0345	nhx-5	Sodium\/hydrogen_exchanger
Transcript:F57C7.2a	WBGene00003733	CF3166_L4440	DCD13_atg18	5.3721	0.000319339	-14.0381	0.0351	nhx-5	Sodium\/hydrogen_exchanger
Transcript:F57C7.2a	WBGene00003733	CF3317_atg18	DCD13_atg18	7.02143	0.000319339	-14.4244	0.0345	nhx-5	Sodium\/hydrogen_exchanger
Transcript:F57C7.2a	WBGene00003733	CF3317_hsf1	DCD13_atg18	3.07091	0.000319339	-13.2313	0.04065	nhx-5	Sodium\/hydrogen_exchanger
Transcript:F57C7.2a	WBGene00003733	CF3317_L4440	DCD13_atg18	5.36708	0.000319339	-14.0368	0.0345	nhx-5	Sodium\/hydrogen_exchanger
Transcript:F57C7.2a	WBGene00003733	CF3649_atg18	DCD13_atg18	3.23792	0.000319339	-13.3077	0.04185	nhx-5	Sodium\/hydrogen_exchanger
Transcript:F57C7.2a	WBGene00003733	CF3649_hsf1	DCD13_atg18	5.15992	0.000319339	-13.98	0.03455	nhx-5	Sodium\/hydrogen_exchanger
Transcript:F57C7.2a	WBGene00003733	DCD13_atg18	DCD13_hsf1	0.000319339	4.38863	13.7464	0.03325	nhx-5	Sodium\/hydrogen_exchanger
Transcript:F57C7.2a	WBGene00003733	DCD13_atg18	DCD13_L4440	0.000319339	1.81004	12.4686	0.0411	nhx-5	Sodium\/hydrogen_exchanger
Transcript:F57E7.1a	WBGene00010202	CF3166_atg18	CF3317_hsf1	4.36169	0	-inf	0.0095	NA
Transcript:F57E7.1a	WBGene00010202	CF3166_atg18	CF3649_atg18	4.36169	0	-inf	0.0095	NA
Transcript:F57E7.4	WBGene00077616	CF3166_atg18	CF3649_atg18	1.72262	0	-inf	0.01115	NA
Transcript:F57E7.4	WBGene00077616	CF3166_atg18	DCD13_atg18	1.72262	0	-inf	0.01115	NA
Transcript:F57E7.4	WBGene00077616	CF3166_atg18	DCD13_hsf1	1.72262	0	-inf	0.01115	NA
Transcript:F57E7.4	WBGene00077616	CF3166_L4440	CF3649_atg18	1.45251	0	-inf	0.0161	NA
Transcript:F57E7.4	WBGene00077616	CF3166_L4440	DCD13_atg18	1.45251	0	-inf	0.0161	NA
Transcript:F57E7.4	WBGene00077616	CF3166_L4440	DCD13_hsf1	1.45251	0	-inf	0.0161	NA
Transcript:F57E7.4	WBGene00077616	CF3649_atg18	CF3649_hsf1	0	2.66821	inf	0.005	NA
Transcript:F57E7.4	WBGene00077616	CF3649_atg18	CF3649_L4440	0	1.21754	inf	0.01995	NA
Transcript:F57E7.4	WBGene00077616	CF3649_hsf1	DCD13_atg18	2.66821	0	-inf	0.00485	NA
Transcript:F57E7.4	WBGene00077616	CF3649_hsf1	DCD13_hsf1	2.66821	0	-inf	0.00485	NA
Transcript:F57E7.4	WBGene00077616	CF3649_L4440	DCD13_atg18	1.21754	0	-inf	0.02225	NA
Transcript:F57E7.4	WBGene00077616	CF3649_L4440	DCD13_hsf1	1.21754	0	-inf	0.02225	NA
Transcript:F57F4.3	WBGene00001581	CF3166_atg18	DCD13_atg18	1.44074	35.3756	4.61788	0.00075	gfi-1
Transcript:F57F4.3	WBGene00001581	CF3166_atg18	DCD13_hsf1	1.44074	21.4003	3.89275	0.0019	gfi-1
Transcript:F57F4.3	WBGene00001581	CF3166_atg18	DCD13_L4440	1.44074	34.1758	4.5681	0.0008	gfi-1
Transcript:F57F4.3	WBGene00001581	CF3166_hsf1	DCD13_atg18	1.98412	35.3756	4.15619	0.0018	gfi-1
Transcript:F57F4.3	WBGene00001581	CF3166_hsf1	DCD13_hsf1	1.98412	21.4003	3.43106	0.0057	gfi-1
Transcript:F57F4.3	WBGene00001581	CF3166_hsf1	DCD13_L4440	1.98412	34.1758	4.10641	0.00195	gfi-1
Transcript:F57F4.3	WBGene00001581	CF3166_L4440	DCD13_atg18	2.30993	35.3756	3.93683	0.0005	gfi-1
Transcript:F57F4.3	WBGene00001581	CF3166_L4440	DCD13_hsf1	2.30993	21.4003	3.21171	0.00215	gfi-1
Transcript:F57F4.3	WBGene00001581	CF3166_L4440	DCD13_L4440	2.30993	34.1758	3.88706	0.0005	gfi-1
Transcript:F57F4.3	WBGene00001581	CF3317_atg18	CF3649_atg18	1.27338	5.58946	2.13405	0.04465	gfi-1
Transcript:F57F4.3	WBGene00001581	CF3317_atg18	DCD13_atg18	1.27338	35.3756	4.79602	0.0005	gfi-1
Transcript:F57F4.3	WBGene00001581	CF3317_atg18	DCD13_hsf1	1.27338	21.4003	4.0709	0.00145	gfi-1
Transcript:F57F4.3	WBGene00001581	CF3317_atg18	DCD13_L4440	1.27338	34.1758	4.74624	0.00055	gfi-1
Transcript:F57F4.3	WBGene00001581	CF3317_hsf1	DCD13_atg18	1.90415	35.3756	4.21554	0.00145	gfi-1
Transcript:F57F4.3	WBGene00001581	CF3317_hsf1	DCD13_hsf1	1.90415	21.4003	3.49041	0.00505	gfi-1
Transcript:F57F4.3	WBGene00001581	CF3317_hsf1	DCD13_L4440	1.90415	34.1758	4.16576	0.00155	gfi-1
Transcript:F57F4.3	WBGene00001581	CF3317_L4440	DCD13_atg18	1.92067	35.3756	4.20307	0.00195	gfi-1
Transcript:F57F4.3	WBGene00001581	CF3317_L4440	DCD13_hsf1	1.92067	21.4003	3.47795	0.0052	gfi-1
Transcript:F57F4.3	WBGene00001581	CF3317_L4440	DCD13_L4440	1.92067	34.1758	4.15329	0.002	gfi-1
Transcript:F57F4.3	WBGene00001581	CF3649_atg18	DCD13_atg18	5.58946	35.3756	2.66197	0.00105	gfi-1
Transcript:F57F4.3	WBGene00001581	CF3649_atg18	DCD13_hsf1	5.58946	21.4003	1.93685	0.01295	gfi-1
Transcript:F57F4.3	WBGene00001581	CF3649_atg18	DCD13_L4440	5.58946	34.1758	2.61219	0.00125	gfi-1
Transcript:F57F4.3	WBGene00001581	CF3649_hsf1	DCD13_atg18	4.46873	35.3756	2.98482	0.00145	gfi-1
Transcript:F57F4.3	WBGene00001581	CF3649_hsf1	DCD13_hsf1	4.46873	21.4003	2.2597	0.0109	gfi-1
Transcript:F57F4.3	WBGene00001581	CF3649_hsf1	DCD13_L4440	4.46873	34.1758	2.93504	0.00155	gfi-1
Transcript:F57F4.3	WBGene00001581	CF3649_L4440	DCD13_atg18	5.05788	35.3756	2.80615	0.00035	gfi-1
Transcript:F57F4.3	WBGene00001581	CF3649_L4440	DCD13_hsf1	5.05788	21.4003	2.08103	0.00605	gfi-1
Transcript:F57F4.3	WBGene00001581	CF3649_L4440	DCD13_L4440	5.05788	34.1758	2.75637	0.0004	gfi-1
Transcript:F57F4.4	WBGene00019017	CF3166_atg18	DCD13_atg18	2.18146	44.9392	4.36461	0.0001	NA
Transcript:F57F4.4	WBGene00019017	CF3166_atg18	DCD13_hsf1	2.18146	27.8629	3.67498	0.0004	NA
Transcript:F57F4.4	WBGene00019017	CF3166_atg18	DCD13_L4440	2.18146	43.9788	4.33344	0.0001	NA
Transcript:F57F4.4	WBGene00019017	CF3166_hsf1	DCD13_atg18	2.37238	44.9392	4.24357	0.0003	NA
Transcript:F57F4.4	WBGene00019017	CF3166_hsf1	DCD13_hsf1	2.37238	27.8629	3.55394	0.00085	NA
Transcript:F57F4.4	WBGene00019017	CF3166_hsf1	DCD13_L4440	2.37238	43.9788	4.2124	0.0003	NA
Transcript:F57F4.4	WBGene00019017	CF3166_L4440	DCD13_atg18	2.94594	44.9392	3.93117	0.0004	NA
Transcript:F57F4.4	WBGene00019017	CF3166_L4440	DCD13_hsf1	2.94594	27.8629	3.24155	0.00205	NA
Transcript:F57F4.4	WBGene00019017	CF3166_L4440	DCD13_L4440	2.94594	43.9788	3.90001	0.0004	NA
Transcript:F57F4.4	WBGene00019017	CF3317_atg18	CF3649_atg18	1.11999	6.87359	2.61757	0.0142	NA
Transcript:F57F4.4	WBGene00019017	CF3317_atg18	CF3649_hsf1	1.11999	5.18691	2.21138	0.03835	NA
Transcript:F57F4.4	WBGene00019017	CF3317_atg18	CF3649_L4440	1.11999	6.45203	2.52626	0.01585	NA
Transcript:F57F4.4	WBGene00019017	CF3317_atg18	DCD13_atg18	1.11999	44.9392	5.32641	5e-05	NA
Transcript:F57F4.4	WBGene00019017	CF3317_atg18	DCD13_hsf1	1.11999	27.8629	4.63678	0.0003	NA
Transcript:F57F4.4	WBGene00019017	CF3317_atg18	DCD13_L4440	1.11999	43.9788	5.29525	5e-05	NA
Transcript:F57F4.4	WBGene00019017	CF3317_hsf1	DCD13_atg18	1.70543	44.9392	4.71977	0.0007	NA
Transcript:F57F4.4	WBGene00019017	CF3317_hsf1	DCD13_hsf1	1.70543	27.8629	4.03014	0.00165	NA
Transcript:F57F4.4	WBGene00019017	CF3317_hsf1	DCD13_L4440	1.70543	43.9788	4.6886	0.0007	NA
Transcript:F57F4.4	WBGene00019017	CF3317_L4440	DCD13_atg18	2.163	44.9392	4.37687	0.00015	NA
Transcript:F57F4.4	WBGene00019017	CF3317_L4440	DCD13_hsf1	2.163	27.8629	3.68724	0.00025	NA
Transcript:F57F4.4	WBGene00019017	CF3317_L4440	DCD13_L4440	2.163	43.9788	4.34571	0.00015	NA
Transcript:F57F4.4	WBGene00019017	CF3649_atg18	DCD13_atg18	6.87359	44.9392	2.70884	0.00175	NA
Transcript:F57F4.4	WBGene00019017	CF3649_atg18	DCD13_hsf1	6.87359	27.8629	2.01921	0.01135	NA
Transcript:F57F4.4	WBGene00019017	CF3649_atg18	DCD13_L4440	6.87359	43.9788	2.67767	0.0019	NA
Transcript:F57F4.4	WBGene00019017	CF3649_hsf1	DCD13_atg18	5.18691	44.9392	3.11503	0.0009	NA
Transcript:F57F4.4	WBGene00019017	CF3649_hsf1	DCD13_hsf1	5.18691	27.8629	2.4254	0.00645	NA
Transcript:F57F4.4	WBGene00019017	CF3649_hsf1	DCD13_L4440	5.18691	43.9788	3.08386	0.00095	NA
Transcript:F57F4.4	WBGene00019017	CF3649_L4440	DCD13_atg18	6.45203	44.9392	2.80015	0.00085	NA
Transcript:F57F4.4	WBGene00019017	CF3649_L4440	DCD13_hsf1	6.45203	27.8629	2.11052	0.00825	NA
Transcript:F57F4.4	WBGene00019017	CF3649_L4440	DCD13_L4440	6.45203	43.9788	2.76898	0.0009	NA
Transcript:F57F5.1	WBGene00010204	CF3166_atg18	CF3166_L4440	53.7387	154.01	1.51899	0.0347	NA
Transcript:F57F5.1	WBGene00010204	CF3166_atg18	CF3649_atg18	53.7387	175.526	1.70765	0.02085	NA
Transcript:F57F5.1	WBGene00010204	CF3166_atg18	CF3649_L4440	53.7387	147.599	1.45765	0.04215	NA
Transcript:F57F5.1	WBGene00010204	CF3166_atg18	DCD13_atg18	53.7387	1089.24	4.34122	5e-05	NA
Transcript:F57F5.1	WBGene00010204	CF3166_atg18	DCD13_hsf1	53.7387	582.638	3.43857	5e-05	NA
Transcript:F57F5.1	WBGene00010204	CF3166_atg18	DCD13_L4440	53.7387	1207.21	4.48957	5e-05	NA
Transcript:F57F5.1	WBGene00010204	CF3166_hsf1	CF3649_atg18	63.7654	175.526	1.46084	0.0296	NA
Transcript:F57F5.1	WBGene00010204	CF3166_hsf1	DCD13_atg18	63.7654	1089.24	4.09441	5e-05	NA
Transcript:F57F5.1	WBGene00010204	CF3166_hsf1	DCD13_hsf1	63.7654	582.638	3.19176	5e-05	NA
Transcript:F57F5.1	WBGene00010204	CF3166_hsf1	DCD13_L4440	63.7654	1207.21	4.24275	5e-05	NA
Transcript:F57F5.1	WBGene00010204	CF3166_L4440	CF3317_atg18	154.01	26.5679	-2.53527	0.0057	NA
Transcript:F57F5.1	WBGene00010204	CF3166_L4440	DCD13_atg18	154.01	1089.24	2.82223	5e-05	NA
Transcript:F57F5.1	WBGene00010204	CF3166_L4440	DCD13_hsf1	154.01	582.638	1.91958	0.003	NA
Transcript:F57F5.1	WBGene00010204	CF3166_L4440	DCD13_L4440	154.01	1207.21	2.97058	5e-05	NA
Transcript:F57F5.1	WBGene00010204	CF3317_atg18	CF3317_L4440	26.5679	100.446	1.91867	0.02595	NA
Transcript:F57F5.1	WBGene00010204	CF3317_atg18	CF3649_atg18	26.5679	175.526	2.72392	0.0032	NA
Transcript:F57F5.1	WBGene00010204	CF3317_atg18	CF3649_hsf1	26.5679	101.322	1.93119	0.0256	NA
Transcript:F57F5.1	WBGene00010204	CF3317_atg18	CF3649_L4440	26.5679	147.599	2.47392	0.00575	NA
Transcript:F57F5.1	WBGene00010204	CF3317_atg18	DCD13_atg18	26.5679	1089.24	5.3575	5e-05	NA
Transcript:F57F5.1	WBGene00010204	CF3317_atg18	DCD13_hsf1	26.5679	582.638	4.45484	0.00025	NA
Transcript:F57F5.1	WBGene00010204	CF3317_atg18	DCD13_L4440	26.5679	1207.21	5.50584	5e-05	NA
Transcript:F57F5.1	WBGene00010204	CF3317_hsf1	DCD13_atg18	71.2221	1089.24	3.93486	5e-05	NA
Transcript:F57F5.1	WBGene00010204	CF3317_hsf1	DCD13_hsf1	71.2221	582.638	3.0322	0.00015	NA
Transcript:F57F5.1	WBGene00010204	CF3317_hsf1	DCD13_L4440	71.2221	1207.21	4.0832	5e-05	NA
Transcript:F57F5.1	WBGene00010204	CF3317_L4440	DCD13_atg18	100.446	1089.24	3.43883	5e-05	NA
Transcript:F57F5.1	WBGene00010204	CF3317_L4440	DCD13_hsf1	100.446	582.638	2.53618	0.0002	NA
Transcript:F57F5.1	WBGene00010204	CF3317_L4440	DCD13_L4440	100.446	1207.21	3.58718	5e-05	NA
Transcript:F57F5.1	WBGene00010204	CF3649_atg18	DCD13_atg18	175.526	1089.24	2.63357	0.0001	NA
Transcript:F57F5.1	WBGene00010204	CF3649_atg18	DCD13_hsf1	175.526	582.638	1.73092	0.0073	NA
Transcript:F57F5.1	WBGene00010204	CF3649_atg18	DCD13_L4440	175.526	1207.21	2.78192	0.0001	NA
Transcript:F57F5.1	WBGene00010204	CF3649_hsf1	DCD13_atg18	101.322	1089.24	3.42631	5e-05	NA
Transcript:F57F5.1	WBGene00010204	CF3649_hsf1	DCD13_hsf1	101.322	582.638	2.52365	0.00025	NA
Transcript:F57F5.1	WBGene00010204	CF3649_hsf1	DCD13_L4440	101.322	1207.21	3.57465	5e-05	NA
Transcript:F57F5.1	WBGene00010204	CF3649_L4440	DCD13_atg18	147.599	1089.24	2.88357	5e-05	NA
Transcript:F57F5.1	WBGene00010204	CF3649_L4440	DCD13_hsf1	147.599	582.638	1.98092	0.0024	NA
Transcript:F57F5.1	WBGene00010204	CF3649_L4440	DCD13_L4440	147.599	1207.21	3.03192	5e-05	NA
Transcript:F57F5.3	WBGene00010205	CF3317_atg18	CF3649_L4440	1.02813	0	-inf	0.00785	NA
Transcript:F57F5.3	WBGene00010205	CF3649_L4440	DCD13_hsf1	0	0.868788	inf	0.0128	NA
Transcript:F57G12.1	WBGene00010221	CF3166_atg18	CF3649_atg18	81.9852	25.6938	-1.67394	0.0203	NA
Transcript:F57G12.1	WBGene00010221	CF3166_atg18	CF3649_hsf1	81.9852	26.9506	-1.60505	0.0283	NA
Transcript:F57G12.1	WBGene00010221	CF3166_atg18	CF3649_L4440	81.9852	23.8941	-1.77871	0.02705	NA
Transcript:F57G12.1	WBGene00010221	CF3166_atg18	DCD13_atg18	81.9852	14.6931	-2.48022	0.00435	NA
Transcript:F57G12.1	WBGene00010221	CF3166_atg18	DCD13_hsf1	81.9852	28.8233	-1.50813	0.0387	NA
Transcript:F57G12.1	WBGene00010221	CF3166_atg18	DCD13_L4440	81.9852	12.1546	-2.75386	0.00215	NA
Transcript:F57G12.1	WBGene00010221	CF3166_hsf1	CF3166_atg18	28.9429	81.9852	1.50215	0.0364	NA
Transcript:F57G12.1	WBGene00010221	CF3166_hsf1	CF3317_atg18	28.9429	77.6114	1.42306	0.04565	NA
Transcript:F57G12.1	WBGene00010221	CF3166_L4440	DCD13_atg18	55.3796	14.6931	-1.91421	0.02465	NA
Transcript:F57G12.1	WBGene00010221	CF3166_L4440	DCD13_L4440	55.3796	12.1546	-2.18785	0.0106	NA
Transcript:F57G12.1	WBGene00010221	CF3317_atg18	CF3649_atg18	77.6114	25.6938	-1.59485	0.02555	NA
Transcript:F57G12.1	WBGene00010221	CF3317_atg18	CF3649_hsf1	77.6114	26.9506	-1.52595	0.0365	NA
Transcript:F57G12.1	WBGene00010221	CF3317_atg18	CF3649_L4440	77.6114	23.8941	-1.69961	0.03225	NA
Transcript:F57G12.1	WBGene00010221	CF3317_atg18	DCD13_atg18	77.6114	14.6931	-2.40113	0.0054	NA
Transcript:F57G12.1	WBGene00010221	CF3317_atg18	DCD13_hsf1	77.6114	28.8233	-1.42903	0.04975	NA
Transcript:F57G12.1	WBGene00010221	CF3317_atg18	DCD13_L4440	77.6114	12.1546	-2.67476	0.0029	NA
Transcript:F57G12.1	WBGene00010221	CF3317_L4440	DCD13_atg18	51.5364	14.6931	-1.81045	0.0321	NA
Transcript:F57G12.1	WBGene00010221	CF3317_L4440	DCD13_L4440	51.5364	12.1546	-2.08409	0.01465	NA
Transcript:F57G4.1	WBGene00010206	CF3166_atg18	CF3649_L4440	1.41981	0	-inf	0.00565	NA
Transcript:F57G4.1	WBGene00010206	CF3166_hsf1	CF3649_L4440	1.38802	0	-inf	0.00515	NA
Transcript:F57G4.1	WBGene00010206	CF3649_hsf1	CF3649_L4440	0.966672	0	-inf	0.00845	NA
Transcript:F57G4.1	WBGene00010206	CF3649_L4440	DCD13_hsf1	0	4.00386	inf	0.0004	NA
Transcript:F57G4.11	WBGene00195165	CF3166_atg18	CF3317_L4440	4.277	0.517708	-3.04639	0.04565	NA
Transcript:F57G4.11	WBGene00195165	CF3166_atg18	CF3649_atg18	4.277	0.316624	-3.75576	0.04105	NA
Transcript:F57G4.11	WBGene00195165	CF3166_atg18	DCD13_hsf1	4.277	18.113	2.08235	0.04805	NA
Transcript:F57G4.11	WBGene00195165	CF3166_hsf1	CF3317_L4440	4.90392	0.517708	-3.24373	0.0413	NA
Transcript:F57G4.11	WBGene00195165	CF3166_hsf1	CF3649_atg18	4.90392	0.316624	-3.95309	0.0402	NA
Transcript:F57G4.11	WBGene00195165	CF3166_L4440	DCD13_hsf1	1.95901	18.113	3.20883	0.03055	NA
Transcript:F57G4.11	WBGene00195165	CF3317_atg18	DCD13_hsf1	1.91987	18.113	3.23794	0.02505	NA
Transcript:F57G4.11	WBGene00195165	CF3317_hsf1	DCD13_hsf1	1.52116	18.113	3.57378	0.0184	NA
Transcript:F57G4.11	WBGene00195165	CF3317_L4440	CF3649_hsf1	0.517708	7.75808	3.90549	0.0248	NA
Transcript:F57G4.11	WBGene00195165	CF3317_L4440	DCD13_hsf1	0.517708	18.113	5.12874	0.01605	NA
Transcript:F57G4.11	WBGene00195165	CF3649_atg18	CF3649_hsf1	0.316624	7.75808	4.61486	0.03885	NA
Transcript:F57G4.11	WBGene00195165	CF3649_atg18	DCD13_hsf1	0.316624	18.113	5.83811	0.0382	NA
Transcript:F57G4.11	WBGene00195165	CF3649_hsf1	CF3649_L4440	7.75808	0.776267	-3.32107	0.0326	NA
Transcript:F57G4.11	WBGene00195165	CF3649_hsf1	DCD13_L4440	7.75808	0.79398	-3.28853	0.03165	NA
Transcript:F57G4.11	WBGene00195165	CF3649_L4440	DCD13_hsf1	0.776267	18.113	4.54432	0.01055	NA
Transcript:F57G4.11	WBGene00195165	DCD13_atg18	DCD13_hsf1	1.62139	18.113	3.48172	0.0221	NA
Transcript:F57G4.11	WBGene00195165	DCD13_hsf1	DCD13_L4440	18.113	0.79398	-4.51178	0.0109	NA
Transcript:F57G8.7	WBGene00010216	CF3166_atg18	CF3649_hsf1	6.46204	48.7844	2.91636	0.0484	NA
Transcript:F57G8.7	WBGene00010216	CF3166_hsf1	CF3166_atg18	54.2549	6.46204	-3.06969	0.04085	NA
Transcript:F57G8.7	WBGene00010216	CF3166_hsf1	CF3649_atg18	54.2549	5.01256	-3.43614	0.02945	NA
Transcript:F57G8.7	WBGene00010216	CF3166_hsf1	DCD13_atg18	54.2549	2.24557	-4.5946	0.037	NA
Transcript:F57G8.7	WBGene00010216	CF3317_hsf1	CF3649_atg18	46.0684	5.01256	-3.20016	0.03725	NA
Transcript:F57G8.7	WBGene00010216	CF3317_hsf1	DCD13_atg18	46.0684	2.24557	-4.35862	0.03805	NA
Transcript:F57G8.7	WBGene00010216	CF3649_atg18	CF3649_hsf1	5.01256	48.7844	3.2828	0.0342	NA
Transcript:F57G8.7	WBGene00010216	CF3649_hsf1	DCD13_atg18	48.7844	2.24557	-4.44126	0.0378	NA
Transcript:F57H12.3	WBGene00003879	CF3166_atg18	CF3317_hsf1	186.631	19.7042	-3.24361	0.00725	ora-1
Transcript:F57H12.3	WBGene00003879	CF3166_atg18	CF3649_hsf1	186.631	7.98004	-4.54765	0.00625	ora-1
Transcript:F57H12.3	WBGene00003879	CF3166_atg18	DCD13_atg18	186.631	5.47668	-5.09074	0.0034	ora-1
Transcript:F57H12.3	WBGene00003879	CF3166_atg18	DCD13_hsf1	186.631	3.70998	-5.65263	0.0029	ora-1
Transcript:F57H12.3	WBGene00003879	CF3166_atg18	DCD13_L4440	186.631	10.4906	-4.15301	0.00045	ora-1
Transcript:F57H12.3	WBGene00003879	CF3166_hsf1	CF3166_atg18	32.7381	186.631	2.51114	0.01165	ora-1
Transcript:F57H12.3	WBGene00003879	CF3166_hsf1	CF3166_L4440	32.7381	262.241	3.00185	0.0044	ora-1
Transcript:F57H12.3	WBGene00003879	CF3166_hsf1	CF3317_atg18	32.7381	146.028	2.1572	0.0253	ora-1
Transcript:F57H12.3	WBGene00003879	CF3166_hsf1	CF3317_L4440	32.7381	119.969	1.87362	0.04515	ora-1
Transcript:F57H12.3	WBGene00003879	CF3166_hsf1	CF3649_atg18	32.7381	352.305	3.42778	0.00215	ora-1
Transcript:F57H12.3	WBGene00003879	CF3166_hsf1	CF3649_L4440	32.7381	278.203	3.08709	0.0038	ora-1
Transcript:F57H12.3	WBGene00003879	CF3166_hsf1	DCD13_hsf1	32.7381	3.70998	-3.14149	0.02845	ora-1
Transcript:F57H12.3	WBGene00003879	CF3166_L4440	CF3317_hsf1	262.241	19.7042	-3.73432	0.0037	ora-1
Transcript:F57H12.3	WBGene00003879	CF3166_L4440	CF3649_hsf1	262.241	7.98004	-5.03836	0.00355	ora-1
Transcript:F57H12.3	WBGene00003879	CF3166_L4440	DCD13_atg18	262.241	5.47668	-5.58145	0.00225	ora-1
Transcript:F57H12.3	WBGene00003879	CF3166_L4440	DCD13_hsf1	262.241	3.70998	-6.14334	0.0025	ora-1
Transcript:F57H12.3	WBGene00003879	CF3166_L4440	DCD13_L4440	262.241	10.4906	-4.64372	0.00015	ora-1
Transcript:F57H12.3	WBGene00003879	CF3317_atg18	CF3317_hsf1	146.028	19.7042	-2.88967	0.01405	ora-1
Transcript:F57H12.3	WBGene00003879	CF3317_atg18	CF3649_hsf1	146.028	7.98004	-4.1937	0.0094	ora-1
Transcript:F57H12.3	WBGene00003879	CF3317_atg18	DCD13_atg18	146.028	5.47668	-4.73679	0.005	ora-1
Transcript:F57H12.3	WBGene00003879	CF3317_atg18	DCD13_hsf1	146.028	3.70998	-5.29869	0.00355	ora-1
Transcript:F57H12.3	WBGene00003879	CF3317_atg18	DCD13_L4440	146.028	10.4906	-3.79907	0.00115	ora-1
Transcript:F57H12.3	WBGene00003879	CF3317_hsf1	CF3317_L4440	19.7042	119.969	2.60609	0.02115	ora-1
Transcript:F57H12.3	WBGene00003879	CF3317_hsf1	CF3649_atg18	19.7042	352.305	4.16025	0.00175	ora-1
Transcript:F57H12.3	WBGene00003879	CF3317_hsf1	CF3649_L4440	19.7042	278.203	3.81957	0.00305	ora-1
Transcript:F57H12.3	WBGene00003879	CF3317_L4440	CF3649_atg18	119.969	352.305	1.55416	0.02055	ora-1
Transcript:F57H12.3	WBGene00003879	CF3317_L4440	CF3649_hsf1	119.969	7.98004	-3.91012	0.0133	ora-1
Transcript:F57H12.3	WBGene00003879	CF3317_L4440	DCD13_atg18	119.969	5.47668	-4.45322	0.00655	ora-1
Transcript:F57H12.3	WBGene00003879	CF3317_L4440	DCD13_hsf1	119.969	3.70998	-5.01511	0.0044	ora-1
Transcript:F57H12.3	WBGene00003879	CF3317_L4440	DCD13_L4440	119.969	10.4906	-3.51549	0.00265	ora-1
Transcript:F57H12.3	WBGene00003879	CF3649_atg18	CF3649_hsf1	352.305	7.98004	-5.46429	0.002	ora-1
Transcript:F57H12.3	WBGene00003879	CF3649_atg18	DCD13_atg18	352.305	5.47668	-6.00738	0.0013	ora-1
Transcript:F57H12.3	WBGene00003879	CF3649_atg18	DCD13_hsf1	352.305	3.70998	-6.56927	0.00235	ora-1
Transcript:F57H12.3	WBGene00003879	CF3649_atg18	DCD13_L4440	352.305	10.4906	-5.06965	5e-05	ora-1
Transcript:F57H12.3	WBGene00003879	CF3649_hsf1	CF3649_L4440	7.98004	278.203	5.1236	0.00345	ora-1
Transcript:F57H12.3	WBGene00003879	CF3649_L4440	DCD13_atg18	278.203	5.47668	-5.66669	0.00205	ora-1
Transcript:F57H12.3	WBGene00003879	CF3649_L4440	DCD13_hsf1	278.203	3.70998	-6.22858	0.0024	ora-1
Transcript:F57H12.3	WBGene00003879	CF3649_L4440	DCD13_L4440	278.203	10.4906	-4.72896	5e-05	ora-1
Transcript:F57H12.6	WBGene00019021	CF3166_atg18	CF3317_hsf1	96.9826	1.86654	-5.69929	0.0093	NA
Transcript:F57H12.6	WBGene00019021	CF3166_atg18	CF3649_hsf1	96.9826	9.97834	-3.28085	0.02775	NA
Transcript:F57H12.6	WBGene00019021	CF3166_atg18	DCD13_atg18	96.9826	2.04862	-5.565	0.008	NA
Transcript:F57H12.6	WBGene00019021	CF3166_atg18	DCD13_hsf1	96.9826	0.883105	-6.779	0.0326	NA
Transcript:F57H12.6	WBGene00019021	CF3166_atg18	DCD13_L4440	96.9826	3.26	-4.89478	0.0061	NA
Transcript:F57H12.6	WBGene00019021	CF3166_hsf1	CF3166_atg18	2.40207	96.9826	5.33537	0.0066	NA
Transcript:F57H12.6	WBGene00019021	CF3166_hsf1	CF3166_L4440	2.40207	176.144	6.19634	0.00635	NA
Transcript:F57H12.6	WBGene00019021	CF3166_hsf1	CF3317_atg18	2.40207	100.924	5.39285	0.00655	NA
Transcript:F57H12.6	WBGene00019021	CF3166_hsf1	CF3317_L4440	2.40207	64.1562	4.73924	0.00835	NA
Transcript:F57H12.6	WBGene00019021	CF3166_hsf1	CF3649_atg18	2.40207	96.3645	5.32615	0.0066	NA
Transcript:F57H12.6	WBGene00019021	CF3166_hsf1	CF3649_L4440	2.40207	150.211	5.96656	0.0064	NA
Transcript:F57H12.6	WBGene00019021	CF3166_L4440	CF3317_hsf1	176.144	1.86654	-6.56025	0.0093	NA
Transcript:F57H12.6	WBGene00019021	CF3166_L4440	CF3649_hsf1	176.144	9.97834	-4.14182	0.01125	NA
Transcript:F57H12.6	WBGene00019021	CF3166_L4440	DCD13_atg18	176.144	2.04862	-6.42596	0.0079	NA
Transcript:F57H12.6	WBGene00019021	CF3166_L4440	DCD13_hsf1	176.144	0.883105	-7.63996	0.0326	NA
Transcript:F57H12.6	WBGene00019021	CF3166_L4440	DCD13_L4440	176.144	3.26	-5.75574	0.00435	NA
Transcript:F57H12.6	WBGene00019021	CF3317_atg18	CF3317_hsf1	100.924	1.86654	-5.75676	0.0093	NA
Transcript:F57H12.6	WBGene00019021	CF3317_atg18	CF3649_hsf1	100.924	9.97834	-3.33832	0.0261	NA
Transcript:F57H12.6	WBGene00019021	CF3317_atg18	DCD13_atg18	100.924	2.04862	-5.62247	0.00795	NA
Transcript:F57H12.6	WBGene00019021	CF3317_atg18	DCD13_hsf1	100.924	0.883105	-6.83647	0.0326	NA
Transcript:F57H12.6	WBGene00019021	CF3317_atg18	DCD13_L4440	100.924	3.26	-4.95225	0.006	NA
Transcript:F57H12.6	WBGene00019021	CF3317_hsf1	CF3317_L4440	1.86654	64.1562	5.10315	0.0099	NA
Transcript:F57H12.6	WBGene00019021	CF3317_hsf1	CF3649_atg18	1.86654	96.3645	5.69006	0.00965	NA
Transcript:F57H12.6	WBGene00019021	CF3317_hsf1	CF3649_L4440	1.86654	150.211	6.33048	0.00965	NA
Transcript:F57H12.6	WBGene00019021	CF3317_L4440	DCD13_atg18	64.1562	2.04862	-4.96886	0.00845	NA
Transcript:F57H12.6	WBGene00019021	CF3317_L4440	DCD13_hsf1	64.1562	0.883105	-6.18286	0.0326	NA
Transcript:F57H12.6	WBGene00019021	CF3317_L4440	DCD13_L4440	64.1562	3.26	-4.29864	0.0094	NA
Transcript:F57H12.6	WBGene00019021	CF3649_atg18	CF3649_hsf1	96.3645	9.97834	-3.27163	0.02825	NA
Transcript:F57H12.6	WBGene00019021	CF3649_atg18	DCD13_atg18	96.3645	2.04862	-5.55578	0.008	NA
Transcript:F57H12.6	WBGene00019021	CF3649_atg18	DCD13_hsf1	96.3645	0.883105	-6.76977	0.0326	NA
Transcript:F57H12.6	WBGene00019021	CF3649_atg18	DCD13_L4440	96.3645	3.26	-4.88556	0.0061	NA
Transcript:F57H12.6	WBGene00019021	CF3649_hsf1	CF3649_L4440	9.97834	150.211	3.91204	0.0153	NA
Transcript:F57H12.6	WBGene00019021	CF3649_L4440	DCD13_atg18	150.211	2.04862	-6.19619	0.0079	NA
Transcript:F57H12.6	WBGene00019021	CF3649_L4440	DCD13_hsf1	150.211	0.883105	-7.41019	0.0326	NA
Transcript:F57H12.6	WBGene00019021	CF3649_L4440	DCD13_L4440	150.211	3.26	-5.52597	0.0047	NA
Transcript:F58A3.2f	WBGene00001184	CF3166_hsf1	CF3166_L4440	1.64683	0.000281902	-12.5122	0.0446	egl-15
Transcript:F58A3.2f	WBGene00001184	CF3166_L4440	CF3317_atg18	0.000281902	1.61183	12.4812	0.04965	egl-15
Transcript:F58A3.4	WBGene00010224	CF3166_atg18	CF3649_atg18	3.78085	0	-inf	0.00565	NA
Transcript:F58A3.4	WBGene00010224	CF3166_hsf1	CF3649_atg18	2.55891	0	-inf	0.0071	NA
Transcript:F58A3.4	WBGene00010224	CF3317_atg18	CF3649_atg18	1.92266	0	-inf	0.0148	NA
Transcript:F58A3.4	WBGene00010224	CF3317_hsf1	CF3649_atg18	2.0224	0	-inf	0.0131	NA
Transcript:F58A3.4	WBGene00010224	CF3317_L4440	CF3649_atg18	1.8146	0	-inf	0.01645	NA
Transcript:F58A3.4	WBGene00010224	CF3649_atg18	CF3649_hsf1	0	3.08901	inf	0.00575	NA
Transcript:F58A3.4	WBGene00010224	CF3649_atg18	DCD13_hsf1	0	2.03085	inf	0.0128	NA
Transcript:F58A3.5	WBGene00010225	CF3166_atg18	CF3166_L4440	150.27	36.4102	-2.04514	0.0262	ttr-31
Transcript:F58A3.5	WBGene00010225	CF3166_atg18	CF3317_hsf1	150.27	42.2525	-1.83045	0.044	ttr-31
Transcript:F58A3.5	WBGene00010225	CF3166_atg18	CF3317_L4440	150.27	29.4438	-2.35153	0.0323	ttr-31
Transcript:F58A3.5	WBGene00010225	CF3166_atg18	CF3649_atg18	150.27	30.5477	-2.29842	0.0381	ttr-31
Transcript:F58A3.5	WBGene00010225	CF3166_atg18	CF3649_L4440	150.27	16.1147	-3.22111	0.00405	ttr-31
Transcript:F58A3.5	WBGene00010225	CF3166_atg18	DCD13_atg18	150.27	18.6181	-3.01279	0.00625	ttr-31
Transcript:F58A3.5	WBGene00010225	CF3166_atg18	DCD13_hsf1	150.27	17.9032	-3.06927	0.00575	ttr-31
Transcript:F58A3.5	WBGene00010225	CF3166_atg18	DCD13_L4440	150.27	18.397	-3.03002	0.0064	ttr-31
Transcript:F58A3.5	WBGene00010225	CF3166_hsf1	CF3166_atg18	41.5811	150.27	1.85356	0.0412	ttr-31
Transcript:F58A3.5	WBGene00010225	CF3317_atg18	CF3649_L4440	99.3768	16.1147	-2.62453	0.0143	ttr-31
Transcript:F58A3.5	WBGene00010225	CF3317_atg18	DCD13_atg18	99.3768	18.6181	-2.41621	0.02115	ttr-31
Transcript:F58A3.5	WBGene00010225	CF3317_atg18	DCD13_hsf1	99.3768	17.9032	-2.47269	0.02025	ttr-31
Transcript:F58A3.5	WBGene00010225	CF3317_atg18	DCD13_L4440	99.3768	18.397	-2.43344	0.0212	ttr-31
Transcript:F58A4.11	WBGene00001570	CF3649_atg18	DCD13_hsf1	0.715929	7.95291	3.4736	0.0215	gei-13	Gex-3-interacting_protein_13
Transcript:F58A4.11	WBGene00001570	CF3649_L4440	DCD13_hsf1	0.426364	7.95291	4.22133	0.01415	gei-13	Gex-3-interacting_protein_13
Transcript:F58A6.2	WBGene00019023	CF3317_L4440	CF3649_atg18	1.04589	0	-inf	0.04235	NA
Transcript:F58A6.8	WBGene00003438	CF3166_atg18	CF3317_atg18	2.21258	0	-inf	0.0276	msp-45	Major_sperm_protein_19\/31\/40\/45\/50\/51\/53\/59\/61\/65\/81\/113\/142
Transcript:F58A6.8	WBGene00003438	CF3166_atg18	CF3317_hsf1	2.21258	0	-inf	0.0276	msp-45	Major_sperm_protein_19\/31\/40\/45\/50\/51\/53\/59\/61\/65\/81\/113\/142
Transcript:F58A6.8	WBGene00003438	CF3166_atg18	CF3317_L4440	2.21258	0	-inf	0.0276	msp-45	Major_sperm_protein_19\/31\/40\/45\/50\/51\/53\/59\/61\/65\/81\/113\/142
Transcript:F58A6.8	WBGene00003438	CF3166_atg18	CF3649_atg18	2.21258	0	-inf	0.0276	msp-45	Major_sperm_protein_19\/31\/40\/45\/50\/51\/53\/59\/61\/65\/81\/113\/142
Transcript:F58A6.8	WBGene00003438	CF3166_atg18	CF3649_hsf1	2.21258	0	-inf	0.0276	msp-45	Major_sperm_protein_19\/31\/40\/45\/50\/51\/53\/59\/61\/65\/81\/113\/142
Transcript:F58A6.8	WBGene00003438	CF3166_atg18	DCD13_L4440	2.21258	0	-inf	0.0276	msp-45	Major_sperm_protein_19\/31\/40\/45\/50\/51\/53\/59\/61\/65\/81\/113\/142
Transcript:F58A6.8	WBGene00003438	CF3166_L4440	CF3317_atg18	1.49251	0	-inf	0.04825	msp-45	Major_sperm_protein_19\/31\/40\/45\/50\/51\/53\/59\/61\/65\/81\/113\/142
Transcript:F58A6.8	WBGene00003438	CF3166_L4440	CF3317_hsf1	1.49251	0	-inf	0.04825	msp-45	Major_sperm_protein_19\/31\/40\/45\/50\/51\/53\/59\/61\/65\/81\/113\/142
Transcript:F58A6.8	WBGene00003438	CF3166_L4440	CF3317_L4440	1.49251	0	-inf	0.04825	msp-45	Major_sperm_protein_19\/31\/40\/45\/50\/51\/53\/59\/61\/65\/81\/113\/142
Transcript:F58A6.8	WBGene00003438	CF3166_L4440	CF3649_atg18	1.49251	0	-inf	0.04825	msp-45	Major_sperm_protein_19\/31\/40\/45\/50\/51\/53\/59\/61\/65\/81\/113\/142
Transcript:F58A6.8	WBGene00003438	CF3166_L4440	CF3649_hsf1	1.49251	0	-inf	0.04825	msp-45	Major_sperm_protein_19\/31\/40\/45\/50\/51\/53\/59\/61\/65\/81\/113\/142
Transcript:F58A6.8	WBGene00003438	CF3166_L4440	DCD13_L4440	1.49251	0	-inf	0.04825	msp-45	Major_sperm_protein_19\/31\/40\/45\/50\/51\/53\/59\/61\/65\/81\/113\/142
Transcript:F58B3.1	WBGene00003093	CF3166_atg18	CF3166_L4440	20.0502	101.958	2.34629	0.0348	lys-4
Transcript:F58B3.1	WBGene00003093	CF3166_atg18	DCD13_atg18	20.0502	262.515	3.71071	0.0036	lys-4
Transcript:F58B3.1	WBGene00003093	CF3166_atg18	DCD13_hsf1	20.0502	103.121	2.36265	0.0337	lys-4
Transcript:F58B3.1	WBGene00003093	CF3166_atg18	DCD13_L4440	20.0502	321.397	4.00267	0.0019	lys-4
Transcript:F58B3.1	WBGene00003093	CF3166_hsf1	CF3166_L4440	10.4038	101.958	3.2928	0.0035	lys-4
Transcript:F58B3.1	WBGene00003093	CF3166_hsf1	CF3649_atg18	10.4038	44.3867	2.09302	0.0489	lys-4
Transcript:F58B3.1	WBGene00003093	CF3166_hsf1	DCD13_atg18	10.4038	262.515	4.65722	0.00015	lys-4
Transcript:F58B3.1	WBGene00003093	CF3166_hsf1	DCD13_hsf1	10.4038	103.121	3.30916	0.0035	lys-4
Transcript:F58B3.1	WBGene00003093	CF3166_hsf1	DCD13_L4440	10.4038	321.397	4.94918	5e-05	lys-4
Transcript:F58B3.1	WBGene00003093	CF3166_L4440	CF3317_atg18	101.958	17.8431	-2.51454	0.02295	lys-4
Transcript:F58B3.1	WBGene00003093	CF3166_L4440	CF3317_hsf1	101.958	5.20928	-4.29075	0.00835	lys-4
Transcript:F58B3.1	WBGene00003093	CF3166_L4440	CF3317_L4440	101.958	24.8824	-2.03478	0.02725	lys-4
Transcript:F58B3.1	WBGene00003093	CF3166_L4440	CF3649_hsf1	101.958	13.3781	-2.93003	0.0109	lys-4
Transcript:F58B3.1	WBGene00003093	CF3166_L4440	CF3649_L4440	101.958	23.1975	-2.13593	0.0192	lys-4
Transcript:F58B3.1	WBGene00003093	CF3166_L4440	DCD13_L4440	101.958	321.397	1.65638	0.0213	lys-4
Transcript:F58B3.1	WBGene00003093	CF3317_atg18	DCD13_atg18	17.8431	262.515	3.87896	0.0022	lys-4
Transcript:F58B3.1	WBGene00003093	CF3317_atg18	DCD13_hsf1	17.8431	103.121	2.5309	0.02375	lys-4
Transcript:F58B3.1	WBGene00003093	CF3317_atg18	DCD13_L4440	17.8431	321.397	4.17092	0.00155	lys-4
Transcript:F58B3.1	WBGene00003093	CF3317_hsf1	CF3649_atg18	5.20928	44.3867	3.09097	0.03365	lys-4
Transcript:F58B3.1	WBGene00003093	CF3317_hsf1	DCD13_atg18	5.20928	262.515	5.65517	0.00255	lys-4
Transcript:F58B3.1	WBGene00003093	CF3317_hsf1	DCD13_hsf1	5.20928	103.121	4.30711	0.00975	lys-4
Transcript:F58B3.1	WBGene00003093	CF3317_hsf1	DCD13_L4440	5.20928	321.397	5.94713	0.00215	lys-4
Transcript:F58B3.1	WBGene00003093	CF3317_L4440	DCD13_atg18	24.8824	262.515	3.3992	0.00065	lys-4
Transcript:F58B3.1	WBGene00003093	CF3317_L4440	DCD13_hsf1	24.8824	103.121	2.05114	0.02745	lys-4
Transcript:F58B3.1	WBGene00003093	CF3317_L4440	DCD13_L4440	24.8824	321.397	3.69116	0.0002	lys-4
Transcript:F58B3.1	WBGene00003093	CF3649_atg18	DCD13_atg18	44.3867	262.515	2.5642	0.0038	lys-4
Transcript:F58B3.1	WBGene00003093	CF3649_atg18	DCD13_L4440	44.3867	321.397	2.85616	0.0018	lys-4
Transcript:F58B3.1	WBGene00003093	CF3649_hsf1	DCD13_atg18	13.3781	262.515	4.29446	0.00115	lys-4
Transcript:F58B3.1	WBGene00003093	CF3649_hsf1	DCD13_hsf1	13.3781	103.121	2.94639	0.0108	lys-4
Transcript:F58B3.1	WBGene00003093	CF3649_hsf1	DCD13_L4440	13.3781	321.397	4.58641	0.00065	lys-4
Transcript:F58B3.1	WBGene00003093	CF3649_L4440	DCD13_atg18	23.1975	262.515	3.50036	0.00055	lys-4
Transcript:F58B3.1	WBGene00003093	CF3649_L4440	DCD13_hsf1	23.1975	103.121	2.1523	0.0201	lys-4
Transcript:F58B3.1	WBGene00003093	CF3649_L4440	DCD13_L4440	23.1975	321.397	3.79232	0.0004	lys-4
Transcript:F58B3.1	WBGene00003093	DCD13_hsf1	DCD13_L4440	103.121	321.397	1.64002	0.0241	lys-4
Transcript:F58B3.2	WBGene00003094	CF3166_atg18	DCD13_atg18	0	3.26608	inf	0.00225	lys-5
Transcript:F58B3.2	WBGene00003094	CF3166_atg18	DCD13_hsf1	0	0.9938	inf	0.0164	lys-5
Transcript:F58B3.2	WBGene00003094	CF3166_atg18	DCD13_L4440	0	3.0572	inf	0.003	lys-5
Transcript:F58B3.2	WBGene00003094	CF3166_hsf1	DCD13_atg18	0	3.26608	inf	0.00225	lys-5
Transcript:F58B3.2	WBGene00003094	CF3166_hsf1	DCD13_hsf1	0	0.9938	inf	0.0164	lys-5
Transcript:F58B3.2	WBGene00003094	CF3166_hsf1	DCD13_L4440	0	3.0572	inf	0.003	lys-5
Transcript:F58B3.2	WBGene00003094	CF3317_atg18	DCD13_atg18	0	3.26608	inf	0.00225	lys-5
Transcript:F58B3.2	WBGene00003094	CF3317_atg18	DCD13_hsf1	0	0.9938	inf	0.0164	lys-5
Transcript:F58B3.2	WBGene00003094	CF3317_atg18	DCD13_L4440	0	3.0572	inf	0.003	lys-5
Transcript:F58B3.2	WBGene00003094	CF3317_hsf1	DCD13_atg18	0	3.26608	inf	0.00225	lys-5
Transcript:F58B3.2	WBGene00003094	CF3317_hsf1	DCD13_hsf1	0	0.9938	inf	0.0164	lys-5
Transcript:F58B3.2	WBGene00003094	CF3317_hsf1	DCD13_L4440	0	3.0572	inf	0.003	lys-5
Transcript:F58B3.2	WBGene00003094	CF3649_atg18	DCD13_atg18	0	3.26608	inf	0.00225	lys-5
Transcript:F58B3.2	WBGene00003094	CF3649_atg18	DCD13_hsf1	0	0.9938	inf	0.0164	lys-5
Transcript:F58B3.2	WBGene00003094	CF3649_atg18	DCD13_L4440	0	3.0572	inf	0.003	lys-5
Transcript:F58B3.2	WBGene00003094	CF3649_L4440	DCD13_atg18	0	3.26608	inf	0.00225	lys-5
Transcript:F58B3.2	WBGene00003094	CF3649_L4440	DCD13_hsf1	0	0.9938	inf	0.0164	lys-5
Transcript:F58B3.2	WBGene00003094	CF3649_L4440	DCD13_L4440	0	3.0572	inf	0.003	lys-5
Transcript:F58B3.3	WBGene00003095	CF3166_atg18	CF3317_hsf1	1.27039	0	-inf	0.01035	lys-6
Transcript:F58B3.3	WBGene00003095	CF3166_L4440	CF3317_hsf1	1.96385	0	-inf	0.0058	lys-6
Transcript:F58B3.3	WBGene00003095	CF3317_hsf1	CF3649_atg18	0	3.23713	inf	0.0025	lys-6
Transcript:F58B3.3	WBGene00003095	CF3317_hsf1	CF3649_L4440	0	2.51414	inf	0.00395	lys-6
Transcript:F58B3.3	WBGene00003095	CF3317_hsf1	DCD13_atg18	0	6.18983	inf	0.00075	lys-6
Transcript:F58B3.3	WBGene00003095	CF3317_hsf1	DCD13_hsf1	0	1.10887	inf	0.0128	lys-6
Transcript:F58B3.3	WBGene00003095	CF3317_hsf1	DCD13_L4440	0	7.95943	inf	0.0004	lys-6
Transcript:F58B3.5b	WBGene00003415	CF3166_hsf1	DCD13_L4440	1.13969	0	-inf	0.0484	mars-1
Transcript:F58B3.9	WBGene00010234	CF3166_atg18	DCD13_hsf1	90.3338	262.637	1.53973	0.0381	ttr-50
Transcript:F58B3.9	WBGene00010234	CF3166_hsf1	CF3317_atg18	37.1702	150.379	2.01638	0.01545	ttr-50
Transcript:F58B3.9	WBGene00010234	CF3166_hsf1	DCD13_atg18	37.1702	147.889	1.9923	0.01805	ttr-50
Transcript:F58B3.9	WBGene00010234	CF3166_hsf1	DCD13_hsf1	37.1702	262.637	2.82085	0.00165	ttr-50
Transcript:F58B3.9	WBGene00010234	CF3166_hsf1	DCD13_L4440	37.1702	170.038	2.19364	0.00975	ttr-50
Transcript:F58B3.9	WBGene00010234	CF3166_L4440	DCD13_hsf1	81.2177	262.637	1.6932	0.02045	ttr-50
Transcript:F58B3.9	WBGene00010234	CF3317_hsf1	DCD13_hsf1	76.0617	262.637	1.78783	0.0248	ttr-50
Transcript:F58B3.9	WBGene00010234	CF3649_atg18	DCD13_hsf1	67.6047	262.637	1.95787	0.0132	ttr-50
Transcript:F58B3.9	WBGene00010234	CF3649_hsf1	DCD13_hsf1	58.6023	262.637	2.16404	0.0066	ttr-50
Transcript:F58B3.9	WBGene00010234	CF3649_hsf1	DCD13_L4440	58.6023	170.038	1.53683	0.049	ttr-50
Transcript:F58B3.9	WBGene00010234	CF3649_L4440	DCD13_hsf1	80.6573	262.637	1.70319	0.01955	ttr-50
Transcript:F58B4.3a	WBGene00010236	CF3166_atg18	DCD13_atg18	24.6388	2.98521	-3.04503	0.04235	NA
Transcript:F58B4.3a	WBGene00010236	CF3166_atg18	DCD13_L4440	24.6388	2.25908	-3.44713	0.0341	NA
Transcript:F58B4.3a	WBGene00010236	CF3649_atg18	DCD13_L4440	18.4947	2.25908	-3.0333	0.0471	NA
Transcript:F58D2.3	WBGene00044978	CF3166_hsf1	DCD13_atg18	0	1.67551	inf	0.01745	NA
Transcript:F58D2.3	WBGene00044978	CF3166_hsf1	DCD13_hsf1	0	2.22832	inf	0.0101	NA
Transcript:F58D2.3	WBGene00044978	CF3166_hsf1	DCD13_L4440	0	2.84352	inf	0.0077	NA
Transcript:F58D2.3	WBGene00044978	CF3166_L4440	DCD13_atg18	0	1.67551	inf	0.01745	NA
Transcript:F58D2.3	WBGene00044978	CF3166_L4440	DCD13_hsf1	0	2.22832	inf	0.0101	NA
Transcript:F58D2.3	WBGene00044978	CF3166_L4440	DCD13_L4440	0	2.84352	inf	0.0077	NA
Transcript:F58D2.3	WBGene00044978	CF3317_atg18	DCD13_atg18	0	1.67551	inf	0.01745	NA
Transcript:F58D2.3	WBGene00044978	CF3317_atg18	DCD13_hsf1	0	2.22832	inf	0.0101	NA
Transcript:F58D2.3	WBGene00044978	CF3317_atg18	DCD13_L4440	0	2.84352	inf	0.0077	NA
Transcript:F58D2.3	WBGene00044978	CF3317_hsf1	DCD13_atg18	0	1.67551	inf	0.01745	NA
Transcript:F58D2.3	WBGene00044978	CF3317_hsf1	DCD13_hsf1	0	2.22832	inf	0.0101	NA
Transcript:F58D2.3	WBGene00044978	CF3317_hsf1	DCD13_L4440	0	2.84352	inf	0.0077	NA
Transcript:F58D2.3	WBGene00044978	CF3649_atg18	DCD13_atg18	0	1.67551	inf	0.01745	NA
Transcript:F58D2.3	WBGene00044978	CF3649_atg18	DCD13_hsf1	0	2.22832	inf	0.0101	NA
Transcript:F58D2.3	WBGene00044978	CF3649_atg18	DCD13_L4440	0	2.84352	inf	0.0077	NA
Transcript:F58D2.3	WBGene00044978	CF3649_hsf1	DCD13_atg18	0	1.67551	inf	0.01745	NA
Transcript:F58D2.3	WBGene00044978	CF3649_hsf1	DCD13_hsf1	0	2.22832	inf	0.0101	NA
Transcript:F58D2.3	WBGene00044978	CF3649_hsf1	DCD13_L4440	0	2.84352	inf	0.0077	NA
Transcript:F58D2.3	WBGene00044978	CF3649_L4440	DCD13_atg18	0	1.67551	inf	0.01745	NA
Transcript:F58D2.3	WBGene00044978	CF3649_L4440	DCD13_hsf1	0	2.22832	inf	0.0101	NA
Transcript:F58D2.3	WBGene00044978	CF3649_L4440	DCD13_L4440	0	2.84352	inf	0.0077	NA
Transcript:F58D2.4	WBGene00185077	CF3166_atg18	CF3649_hsf1	1.60652	0	-inf	0.01035	NA
Transcript:F58D2.4	WBGene00185077	CF3166_atg18	CF3649_L4440	1.60652	0	-inf	0.01035	NA
Transcript:F58D2.4	WBGene00185077	CF3166_hsf1	CF3166_atg18	0	1.60652	inf	0.00995	NA
Transcript:F58D5.1a.1	WBGene00002000	CF3166_atg18	DCD13_atg18	103.489	272.885	1.39882	0.03945	hrp-2
Transcript:F58D5.4a	WBGene00002240	CF3317_atg18	CF3649_atg18	6.66781	0	-inf	0.0438	ksr-2
Transcript:F58D5.4a	WBGene00002240	CF3649_atg18	DCD13_atg18	0	6.80261	inf	0.0445	ksr-2
Transcript:F58D5.4a	WBGene00002240	CF3649_atg18	DCD13_L4440	0	20.0945	inf	0.043	ksr-2
Transcript:F58D7.1	WBGene00019032	CF3166_hsf1	CF3166_atg18	0.95704	0	-inf	0.011	srsx-17	7TM_GPCR
Transcript:F58D7.1	WBGene00019032	CF3166_hsf1	CF3317_atg18	0.95704	0	-inf	0.011	srsx-17	7TM_GPCR
Transcript:F58D7.1	WBGene00019032	CF3166_hsf1	CF3649_atg18	0.95704	0	-inf	0.011	srsx-17	7TM_GPCR
Transcript:F58D7.1	WBGene00019032	CF3166_hsf1	CF3649_L4440	0.95704	0	-inf	0.011	srsx-17	7TM_GPCR
Transcript:F58D7.1	WBGene00019032	CF3166_hsf1	DCD13_atg18	0.95704	0	-inf	0.011	srsx-17	7TM_GPCR
Transcript:F58D7.1	WBGene00019032	CF3166_hsf1	DCD13_L4440	0.95704	0	-inf	0.011	srsx-17	7TM_GPCR
Transcript:F58E1.14	WBGene00019045	CF3166_hsf1	DCD13_atg18	0	0.972548	inf	0.00735	fbxb-47
Transcript:F58E1.14	WBGene00019045	CF3166_hsf1	DCD13_hsf1	0	1.16794	inf	0.0058	fbxb-47
Transcript:F58E1.14	WBGene00019045	CF3166_hsf1	DCD13_L4440	0	1.54771	inf	0.00405	fbxb-47
Transcript:F58E10.2	WBGene00001310	CF3649_atg18	DCD13_atg18	0	2.66462	inf	0.0041	end-1
Transcript:F58E10.2	WBGene00001310	CF3649_atg18	DCD13_hsf1	0	1.66611	inf	0.0068	end-1
Transcript:F58E10.2	WBGene00001310	CF3649_atg18	DCD13_L4440	0	4.56627	inf	0.00185	end-1
Transcript:F58E10.2	WBGene00001310	CF3649_hsf1	DCD13_atg18	0	2.66462	inf	0.0041	end-1
Transcript:F58E10.2	WBGene00001310	CF3649_hsf1	DCD13_hsf1	0	1.66611	inf	0.0068	end-1
Transcript:F58E10.2	WBGene00001310	CF3649_hsf1	DCD13_L4440	0	4.56627	inf	0.00185	end-1
Transcript:F58E10.4	WBGene00000097	CF3166_atg18	DCD13_atg18	64.3329	201.548	1.6475	0.02485	aip-1
Transcript:F58E10.4	WBGene00000097	CF3166_hsf1	DCD13_atg18	48.1104	201.548	2.0667	0.01245	aip-1
Transcript:F58E10.4	WBGene00000097	CF3166_L4440	DCD13_atg18	40.8622	201.548	2.30229	0.00465	aip-1
Transcript:F58E10.4	WBGene00000097	CF3317_atg18	DCD13_atg18	52.6961	201.548	1.93536	0.0155	aip-1
Transcript:F58E10.4	WBGene00000097	CF3317_hsf1	DCD13_atg18	39.4644	201.548	2.3525	0.00315	aip-1
Transcript:F58E10.4	WBGene00000097	CF3317_L4440	DCD13_atg18	44.7852	201.548	2.17003	0.0068	aip-1
Transcript:F58E10.4	WBGene00000097	CF3649_atg18	DCD13_atg18	61.2687	201.548	1.7179	0.0206	aip-1
Transcript:F58E10.4	WBGene00000097	CF3649_hsf1	DCD13_atg18	43.5578	201.548	2.21012	0.00545	aip-1
Transcript:F58E10.4	WBGene00000097	CF3649_L4440	DCD13_atg18	55.9715	201.548	1.84836	0.01335	aip-1
Transcript:F58E10.4	WBGene00000097	DCD13_atg18	DCD13_hsf1	201.548	35.5774	-2.50209	0.00585	aip-1
Transcript:F58E10.6	WBGene00010261	CF3317_atg18	CF3649_atg18	0.84087	0	-inf	0.00785	srh-308	7TM_GPCR
Transcript:F58E10.6	WBGene00010261	CF3317_atg18	CF3649_L4440	0.84087	0	-inf	0.00785	srh-308	7TM_GPCR
Transcript:F58E10.6	WBGene00010261	CF3317_atg18	DCD13_atg18	0.84087	0	-inf	0.00785	srh-308	7TM_GPCR
Transcript:F58E10.6	WBGene00010261	CF3317_atg18	DCD13_hsf1	0.84087	0	-inf	0.00785	srh-308	7TM_GPCR
Transcript:F58E10.6	WBGene00010261	CF3317_atg18	DCD13_L4440	0.84087	0	-inf	0.00785	srh-308	7TM_GPCR
Transcript:F58E6.10a	WBGene00006778	CF3317_L4440	DCD13_atg18	0.981521	0	-inf	0.03655	unc-42
Transcript:F58E6.10a	WBGene00006778	CF3317_L4440	DCD13_L4440	0.981521	0	-inf	0.03655	unc-42
Transcript:F58E6.10b	WBGene00006778	DCD13_atg18	DCD13_hsf1	0	1.71411	inf	0.00305	unc-42
Transcript:F58E6.10b	WBGene00006778	DCD13_hsf1	DCD13_L4440	1.71411	0	-inf	0.0033	unc-42
Transcript:F58E6.13a	WBGene00077697	CF3166_atg18	CF3649_L4440	1.16122	0	-inf	0.04285	NA
Transcript:F58E6.13a	WBGene00077697	CF3166_L4440	CF3649_L4440	1.14426	0	-inf	0.0479	NA
Transcript:F58F6.1	WBGene00000678	CF3317_L4440	DCD13_hsf1	1.06137	8.73071	3.04018	0.04555	col-104
Transcript:F58F9.7.2	WBGene00019060	CF3166_hsf1	CF3166_L4440	2.69482	16.3346	2.59967	0.03555	NA
Transcript:F58F9.7.2	WBGene00019060	CF3166_L4440	CF3317_hsf1	16.3346	2.52486	-2.69366	0.04415	NA
Transcript:F58F9.7.2	WBGene00019060	CF3166_L4440	CF3649_hsf1	16.3346	2.4356	-2.74559	0.0483	NA
Transcript:F58G1.4	WBGene00010266	CF3166_atg18	CF3166_L4440	9.19267	44.1332	2.26331	0.03115	dct-18
Transcript:F58G1.4	WBGene00010266	CF3166_atg18	DCD13_atg18	9.19267	187.223	4.34813	0.0001	dct-18
Transcript:F58G1.4	WBGene00010266	CF3166_atg18	DCD13_hsf1	9.19267	137.816	3.90611	0.001	dct-18
Transcript:F58G1.4	WBGene00010266	CF3166_atg18	DCD13_L4440	9.19267	206.409	4.48887	0.0001	dct-18
Transcript:F58G1.4	WBGene00010266	CF3166_hsf1	DCD13_atg18	14.4518	187.223	3.69543	0.00215	dct-18
Transcript:F58G1.4	WBGene00010266	CF3166_hsf1	DCD13_hsf1	14.4518	137.816	3.25341	0.00435	dct-18
Transcript:F58G1.4	WBGene00010266	CF3166_hsf1	DCD13_L4440	14.4518	206.409	3.83618	0.00185	dct-18
Transcript:F58G1.4	WBGene00010266	CF3166_L4440	CF3317_atg18	44.1332	5.64598	-2.96657	0.03685	dct-18
Transcript:F58G1.4	WBGene00010266	CF3166_L4440	DCD13_atg18	44.1332	187.223	2.08482	0.0156	dct-18
Transcript:F58G1.4	WBGene00010266	CF3166_L4440	DCD13_L4440	44.1332	206.409	2.22557	0.0107	dct-18
Transcript:F58G1.4	WBGene00010266	CF3317_atg18	DCD13_atg18	5.64598	187.223	5.05139	0.00345	dct-18
Transcript:F58G1.4	WBGene00010266	CF3317_atg18	DCD13_hsf1	5.64598	137.816	4.60937	0.00525	dct-18
Transcript:F58G1.4	WBGene00010266	CF3317_atg18	DCD13_L4440	5.64598	206.409	5.19214	0.003	dct-18
Transcript:F58G1.4	WBGene00010266	CF3317_hsf1	DCD13_atg18	8.39154	187.223	4.47968	0.0085	dct-18
Transcript:F58G1.4	WBGene00010266	CF3317_hsf1	DCD13_hsf1	8.39154	137.816	4.03766	0.0136	dct-18
Transcript:F58G1.4	WBGene00010266	CF3317_hsf1	DCD13_L4440	8.39154	206.409	4.62042	0.0071	dct-18
Transcript:F58G1.4	WBGene00010266	CF3317_L4440	DCD13_atg18	29.5637	187.223	2.66286	0.00645	dct-18
Transcript:F58G1.4	WBGene00010266	CF3317_L4440	DCD13_hsf1	29.5637	137.816	2.22084	0.01965	dct-18
Transcript:F58G1.4	WBGene00010266	CF3317_L4440	DCD13_L4440	29.5637	206.409	2.8036	0.0047	dct-18
Transcript:F58G1.4	WBGene00010266	CF3649_atg18	DCD13_atg18	13.556	187.223	3.78775	0.0024	dct-18
Transcript:F58G1.4	WBGene00010266	CF3649_atg18	DCD13_hsf1	13.556	137.816	3.34573	0.00495	dct-18
Transcript:F58G1.4	WBGene00010266	CF3649_atg18	DCD13_L4440	13.556	206.409	3.92849	0.00195	dct-18
Transcript:F58G1.4	WBGene00010266	CF3649_hsf1	DCD13_atg18	16.053	187.223	3.54384	0.0044	dct-18
Transcript:F58G1.4	WBGene00010266	CF3649_hsf1	DCD13_hsf1	16.053	137.816	3.10183	0.00895	dct-18
Transcript:F58G1.4	WBGene00010266	CF3649_hsf1	DCD13_L4440	16.053	206.409	3.68459	0.00325	dct-18
Transcript:F58G1.4	WBGene00010266	CF3649_L4440	DCD13_atg18	33.435	187.223	2.48533	0.004	dct-18
Transcript:F58G1.4	WBGene00010266	CF3649_L4440	DCD13_hsf1	33.435	137.816	2.04331	0.0144	dct-18
Transcript:F58G1.4	WBGene00010266	CF3649_L4440	DCD13_L4440	33.435	206.409	2.62607	0.0024	dct-18
Transcript:F58G1.5	WBGene00010267	CF3166_atg18	CF3317_atg18	0.970901	0	-inf	0.00775	lips-9
Transcript:F58G1.5	WBGene00010267	CF3166_atg18	CF3649_hsf1	0.970901	0	-inf	0.00775	lips-9
Transcript:F58G1.5	WBGene00010267	CF3166_atg18	CF3649_L4440	0.970901	0	-inf	0.00775	lips-9
Transcript:F58G1.5	WBGene00010267	CF3166_atg18	DCD13_L4440	0.970901	0	-inf	0.00775	lips-9
Transcript:F58G1.5	WBGene00010267	CF3317_atg18	DCD13_hsf1	0	0.847457	inf	0.00915	lips-9
Transcript:F58G1.5	WBGene00010267	CF3649_hsf1	DCD13_hsf1	0	0.847457	inf	0.00915	lips-9
Transcript:F58G1.5	WBGene00010267	CF3649_L4440	DCD13_hsf1	0	0.847457	inf	0.00915	lips-9
Transcript:F58G1.5	WBGene00010267	DCD13_hsf1	DCD13_L4440	0.847457	0	-inf	0.0078	lips-9
Transcript:F58G1.7	WBGene00010269	CF3166_atg18	CF3649_hsf1	18.5896	2.6264	-2.82333	0.028	NA
Transcript:F58G1.7	WBGene00010269	CF3166_atg18	DCD13_atg18	18.5896	2.52528	-2.87998	0.0215	NA
Transcript:F58G1.7	WBGene00010269	CF3166_atg18	DCD13_hsf1	18.5896	2.28535	-3.024	0.01745	NA
Transcript:F58G4.1	WBGene00019064	CF3166_atg18	CF3317_atg18	5.68759	1.33811	-2.08762	0.04385	myo-5
Transcript:F58G4.1	WBGene00019064	CF3166_atg18	CF3317_L4440	5.68759	1.14511	-2.31233	0.02455	myo-5
Transcript:F58G4.1	WBGene00019064	CF3166_atg18	CF3649_atg18	5.68759	1.34821	-2.07677	0.0463	myo-5
Transcript:F58G4.1	WBGene00019064	CF3166_hsf1	CF3317_atg18	5.63874	1.33811	-2.07518	0.04395	myo-5
Transcript:F58G4.1	WBGene00019064	CF3166_hsf1	CF3317_L4440	5.63874	1.14511	-2.29988	0.0255	myo-5
Transcript:F58G4.1	WBGene00019064	CF3166_hsf1	CF3649_atg18	5.63874	1.34821	-2.06432	0.047	myo-5
Transcript:F58G4.1	WBGene00019064	CF3317_L4440	DCD13_hsf1	1.14511	5.24479	2.1954	0.0401	myo-5
Transcript:F58G6.3	WBGene00010274	CF3166_atg18	CF3166_L4440	0	5.36742	inf	0.0027	NA
Transcript:F58G6.3	WBGene00010274	CF3166_atg18	CF3317_L4440	0	6.11707	inf	0.0029	NA
Transcript:F58G6.3	WBGene00010274	CF3166_atg18	CF3649_atg18	0	3.57739	inf	0.0059	NA
Transcript:F58G6.3	WBGene00010274	CF3166_atg18	CF3649_L4440	0	8.77333	inf	0.00075	NA
Transcript:F58G6.3	WBGene00010274	CF3166_atg18	DCD13_atg18	0	39.1284	inf	5e-05	NA
Transcript:F58G6.3	WBGene00010274	CF3166_atg18	DCD13_hsf1	0	17.7104	inf	5e-05	NA
Transcript:F58G6.3	WBGene00010274	CF3166_atg18	DCD13_L4440	0	59.4496	inf	5e-05	NA
Transcript:F58G6.3	WBGene00010274	CF3166_hsf1	CF3166_L4440	0	5.36742	inf	0.0027	NA
Transcript:F58G6.3	WBGene00010274	CF3166_hsf1	CF3317_L4440	0	6.11707	inf	0.0029	NA
Transcript:F58G6.3	WBGene00010274	CF3166_hsf1	CF3649_atg18	0	3.57739	inf	0.0059	NA
Transcript:F58G6.3	WBGene00010274	CF3166_hsf1	CF3649_L4440	0	8.77333	inf	0.00075	NA
Transcript:F58G6.3	WBGene00010274	CF3166_hsf1	DCD13_atg18	0	39.1284	inf	5e-05	NA
Transcript:F58G6.3	WBGene00010274	CF3166_hsf1	DCD13_hsf1	0	17.7104	inf	5e-05	NA
Transcript:F58G6.3	WBGene00010274	CF3166_hsf1	DCD13_L4440	0	59.4496	inf	5e-05	NA
Transcript:F58G6.3	WBGene00010274	CF3166_L4440	DCD13_L4440	5.36742	59.4496	3.46937	0.02145	NA
Transcript:F58G6.3	WBGene00010274	CF3317_L4440	DCD13_L4440	6.11707	59.4496	3.28075	0.02605	NA
Transcript:F58G6.3	WBGene00010274	CF3649_atg18	DCD13_atg18	3.57739	39.1284	3.45124	0.03165	NA
Transcript:F58G6.3	WBGene00010274	CF3649_atg18	DCD13_L4440	3.57739	59.4496	4.05469	0.01905	NA
Transcript:F58G6.3	WBGene00010274	CF3649_L4440	DCD13_L4440	8.77333	59.4496	2.76047	0.04755	NA
Transcript:F58G6.5b	WBGene00003627	CF3166_hsf1	CF3317_atg18	0.000660169	3.60305	12.4141	0.03835	nhr-34	Nuclear_hormone_receptor_family_member_nhr-34
Transcript:F58G6.5b	WBGene00003627	CF3166_hsf1	CF3317_hsf1	0.000660169	4.28975	12.6658	0.0323	nhr-34	Nuclear_hormone_receptor_family_member_nhr-34
Transcript:F58G6.5b	WBGene00003627	CF3166_hsf1	CF3317_L4440	0.000660169	5.17013	12.9351	0.03185	nhr-34	Nuclear_hormone_receptor_family_member_nhr-34
Transcript:F58G6.5b	WBGene00003627	CF3166_hsf1	CF3649_atg18	0.000660169	3.59251	12.4099	0.0323	nhr-34	Nuclear_hormone_receptor_family_member_nhr-34
Transcript:F58G6.5b	WBGene00003627	CF3166_hsf1	CF3649_hsf1	0.000660169	2.80821	12.0545	0.0413	nhr-34	Nuclear_hormone_receptor_family_member_nhr-34
Transcript:F58G6.5b	WBGene00003627	CF3166_hsf1	DCD13_hsf1	0.000660169	4.23359	12.6468	0.0322	nhr-34	Nuclear_hormone_receptor_family_member_nhr-34
Transcript:F58G6.5b	WBGene00003627	CF3166_hsf1	DCD13_L4440	0.000660169	6.56732	13.2802	0.03185	nhr-34	Nuclear_hormone_receptor_family_member_nhr-34
Transcript:F58G6.5b	WBGene00003627	CF3317_atg18	CF3649_L4440	3.60305	0.000552984	-12.6697	0.0412	nhr-34	Nuclear_hormone_receptor_family_member_nhr-34
Transcript:F58G6.5b	WBGene00003627	CF3317_hsf1	CF3649_L4440	4.28975	0.000552984	-12.9214	0.0356	nhr-34	Nuclear_hormone_receptor_family_member_nhr-34
Transcript:F58G6.5b	WBGene00003627	CF3317_hsf1	DCD13_atg18	4.28975	0.000679063	-12.6251	0.0471	nhr-34	Nuclear_hormone_receptor_family_member_nhr-34
Transcript:F58G6.5b	WBGene00003627	CF3317_L4440	CF3649_L4440	5.17013	0.000552984	-13.1907	0.035	nhr-34	Nuclear_hormone_receptor_family_member_nhr-34
Transcript:F58G6.5b	WBGene00003627	CF3317_L4440	DCD13_atg18	5.17013	0.000679063	-12.8944	0.0465	nhr-34	Nuclear_hormone_receptor_family_member_nhr-34
Transcript:F58G6.5b	WBGene00003627	CF3649_atg18	CF3649_L4440	3.59251	0.000552984	-12.6655	0.0355	nhr-34	Nuclear_hormone_receptor_family_member_nhr-34
Transcript:F58G6.5b	WBGene00003627	CF3649_atg18	DCD13_atg18	3.59251	0.000679063	-12.3692	0.047	nhr-34	Nuclear_hormone_receptor_family_member_nhr-34
Transcript:F58G6.5b	WBGene00003627	CF3649_hsf1	CF3649_L4440	2.80821	0.000552984	-12.3101	0.04485	nhr-34	Nuclear_hormone_receptor_family_member_nhr-34
Transcript:F58G6.5b	WBGene00003627	CF3649_L4440	DCD13_hsf1	0.000552984	4.23359	12.9024	0.03535	nhr-34	Nuclear_hormone_receptor_family_member_nhr-34
Transcript:F58G6.5b	WBGene00003627	CF3649_L4440	DCD13_L4440	0.000552984	6.56732	13.5358	0.035	nhr-34	Nuclear_hormone_receptor_family_member_nhr-34
Transcript:F58G6.5b	WBGene00003627	DCD13_atg18	DCD13_hsf1	0.000679063	4.23359	12.606	0.04865	nhr-34	Nuclear_hormone_receptor_family_member_nhr-34
Transcript:F58G6.5b	WBGene00003627	DCD13_atg18	DCD13_L4440	0.000679063	6.56732	13.2395	0.0483	nhr-34	Nuclear_hormone_receptor_family_member_nhr-34
Transcript:F58G6.7	WBGene00010277	CF3166_atg18	DCD13_atg18	1.96984	24.3523	3.62791	0.01955	NA
Transcript:F58G6.7	WBGene00010277	CF3166_atg18	DCD13_L4440	1.96984	25.3416	3.68536	0.01925	NA
Transcript:F58G6.7	WBGene00010277	CF3166_hsf1	DCD13_atg18	1.28382	24.3523	4.24554	0.01805	NA
Transcript:F58G6.7	WBGene00010277	CF3166_hsf1	DCD13_hsf1	1.28382	11.0041	3.09952	0.0435	NA
Transcript:F58G6.7	WBGene00010277	CF3166_hsf1	DCD13_L4440	1.28382	25.3416	4.30299	0.0177	NA
Transcript:F58G6.7	WBGene00010277	CF3166_L4440	DCD13_atg18	3.39575	24.3523	2.84226	0.0415	NA
Transcript:F58G6.7	WBGene00010277	CF3166_L4440	DCD13_L4440	3.39575	25.3416	2.89971	0.03985	NA
Transcript:F58G6.7	WBGene00010277	CF3317_atg18	DCD13_atg18	1.41075	24.3523	4.10953	0.01845	NA
Transcript:F58G6.7	WBGene00010277	CF3317_atg18	DCD13_L4440	1.41075	25.3416	4.16698	0.01865	NA
Transcript:F58G6.7	WBGene00010277	CF3317_hsf1	DCD13_atg18	1.04364	24.3523	4.54436	0.02125	NA
Transcript:F58G6.7	WBGene00010277	CF3317_hsf1	DCD13_hsf1	1.04364	11.0041	3.39834	0.03705	NA
Transcript:F58G6.7	WBGene00010277	CF3317_hsf1	DCD13_L4440	1.04364	25.3416	4.60181	0.02115	NA
Transcript:F58G6.7	WBGene00010277	CF3649_hsf1	DCD13_atg18	3.83571	24.3523	2.6665	0.0496	NA
Transcript:F58G6.7	WBGene00010277	CF3649_hsf1	DCD13_L4440	3.83571	25.3416	2.72394	0.04725	NA
Transcript:F58G6.7	WBGene00010277	CF3649_L4440	DCD13_L4440	3.71273	25.3416	2.77096	0.0486	NA
Transcript:F58H10.1	WBGene00010291	CF3317_atg18	CF3649_L4440	35.4716	3.90578	-3.18298	0.041	NA
Transcript:F58H10.1	WBGene00010291	CF3317_atg18	DCD13_L4440	35.4716	4.32781	-3.03496	0.04525	NA
Transcript:F59A1.10	WBGene00010296	CF3166_atg18	CF3317_hsf1	16.4284	1.4012	-3.55145	0.0227	dgat-2
Transcript:F59A1.10	WBGene00010296	CF3166_L4440	CF3317_hsf1	12.8729	1.4012	-3.1996	0.03035	dgat-2
Transcript:F59A1.10	WBGene00010296	CF3317_hsf1	CF3649_L4440	1.4012	17.6401	3.65412	0.0196	dgat-2
Transcript:F59A1.10	WBGene00010296	CF3317_hsf1	DCD13_hsf1	1.4012	11.4427	3.02969	0.0464	dgat-2
Transcript:F59A6.2	WBGene00019084	CF3166_L4440	CF3317_L4440	2.35315	0	-inf	0.0142	NA
Transcript:F59A6.2	WBGene00019084	CF3166_L4440	CF3649_atg18	2.35315	0	-inf	0.0142	NA
Transcript:F59A6.2	WBGene00019084	CF3166_L4440	CF3649_L4440	2.35315	0	-inf	0.0142	NA
Transcript:F59A6.2	WBGene00019084	CF3166_L4440	DCD13_atg18	2.35315	0	-inf	0.0142	NA
Transcript:F59A6.2	WBGene00019084	CF3166_L4440	DCD13_hsf1	2.35315	0	-inf	0.0142	NA
Transcript:F59A6.2	WBGene00019084	CF3166_L4440	DCD13_L4440	2.35315	0	-inf	0.0142	NA
Transcript:F59A7.2	WBGene00019090	CF3166_atg18	DCD13_L4440	8.78348	0	-inf	0.00155	NA
Transcript:F59A7.2	WBGene00019090	CF3166_hsf1	DCD13_L4440	2.96097	0	-inf	0.008	NA
Transcript:F59A7.2	WBGene00019090	CF3166_L4440	DCD13_L4440	7.15083	0	-inf	0.0025	NA
Transcript:F59A7.2	WBGene00019090	CF3317_atg18	DCD13_L4440	7.50855	0	-inf	0.00135	NA
Transcript:F59A7.2	WBGene00019090	CF3317_hsf1	DCD13_L4440	2.70791	0	-inf	0.0085	NA
Transcript:F59A7.2	WBGene00019090	CF3317_L4440	DCD13_L4440	4.5894	0	-inf	0.00485	NA
Transcript:F59A7.2	WBGene00019090	CF3649_atg18	DCD13_L4440	4.3575	0	-inf	0.0037	NA
Transcript:F59A7.2	WBGene00019090	CF3649_hsf1	DCD13_L4440	2.4127	0	-inf	0.0107	NA
Transcript:F59A7.2	WBGene00019090	CF3649_L4440	DCD13_L4440	4.11021	0	-inf	0.00435	NA
Transcript:F59B1.1	WBGene00006165	CF3317_hsf1	CF3317_L4440	0.851597	0	-inf	0.0085	str-114
Transcript:F59B1.1	WBGene00006165	CF3317_hsf1	CF3649_atg18	0.851597	0	-inf	0.0085	str-114
Transcript:F59B1.1	WBGene00006165	CF3317_hsf1	CF3649_L4440	0.851597	0	-inf	0.0085	str-114
Transcript:F59B1.1	WBGene00006165	CF3317_hsf1	DCD13_atg18	0.851597	0	-inf	0.0085	str-114
Transcript:F59B1.1	WBGene00006165	CF3317_hsf1	DCD13_hsf1	0.851597	0	-inf	0.0085	str-114
Transcript:F59B1.1	WBGene00006165	CF3317_hsf1	DCD13_L4440	0.851597	0	-inf	0.0085	str-114
Transcript:F59B1.10	WBGene00019101	CF3166_atg18	CF3649_atg18	18.7222	1.1729	-3.9966	0.01465	NA
Transcript:F59B1.10	WBGene00019101	CF3166_atg18	CF3649_L4440	18.7222	1.58003	-3.56672	0.0187	NA
Transcript:F59B1.10	WBGene00019101	CF3166_atg18	DCD13_atg18	18.7222	1.2376	-3.91913	0.01455	NA
Transcript:F59B1.10	WBGene00019101	CF3166_atg18	DCD13_hsf1	18.7222	1.28051	-3.86996	0.0141	NA
Transcript:F59B1.10	WBGene00019101	CF3166_atg18	DCD13_L4440	18.7222	0.612765	-4.93327	0.01765	NA
Transcript:F59B1.10	WBGene00019101	CF3166_hsf1	DCD13_L4440	5.1904	0.612765	-3.08244	0.04425	NA
Transcript:F59B1.10	WBGene00019101	CF3317_atg18	DCD13_L4440	6.98511	0.612765	-3.51088	0.03325	NA
Transcript:F59B1.10	WBGene00019101	CF3317_hsf1	DCD13_L4440	6.31518	0.612765	-3.36542	0.03555	NA
Transcript:F59B1.2	WBGene00019097	CF3166_atg18	CF3317_hsf1	330.375	41.3673	-2.99754	0.00345	NA
Transcript:F59B1.2	WBGene00019097	CF3166_atg18	CF3317_L4440	330.375	112.336	-1.55628	0.03	NA
Transcript:F59B1.2	WBGene00019097	CF3166_atg18	CF3649_hsf1	330.375	99.8091	-1.72686	0.02785	NA
Transcript:F59B1.2	WBGene00019097	CF3166_atg18	CF3649_L4440	330.375	105.228	-1.65058	0.03455	NA
Transcript:F59B1.2	WBGene00019097	CF3166_atg18	DCD13_hsf1	330.375	110.169	-1.58438	0.0273	NA
Transcript:F59B1.2	WBGene00019097	CF3166_hsf1	CF3166_atg18	81.2398	330.375	2.02384	0.0105	NA
Transcript:F59B1.2	WBGene00019097	CF3166_L4440	CF3317_hsf1	218.548	41.3673	-2.40139	0.01305	NA
Transcript:F59B1.2	WBGene00019097	CF3317_atg18	CF3317_hsf1	169.925	41.3673	-2.03833	0.02955	NA
Transcript:F59B1.2	WBGene00019097	CF3317_hsf1	CF3649_atg18	41.3673	226.023	2.4499	0.01085	NA
Transcript:F59B1.2	WBGene00019097	CF3317_hsf1	DCD13_atg18	41.3673	181.737	2.13529	0.0205	NA
Transcript:F59B1.2	WBGene00019097	CF3317_hsf1	DCD13_L4440	41.3673	158.851	1.94111	0.03825	NA
Transcript:F59B10.4a	WBGene00010320	CF3166_atg18	CF3649_L4440	13.276	0.000153479	-16.4004	0.04245	NA
Transcript:F59B10.4a	WBGene00010320	CF3166_hsf1	CF3649_L4440	4.20555	0.000153479	-14.742	0.04595	NA
Transcript:F59B10.4a	WBGene00010320	CF3166_L4440	CF3649_L4440	4.07223	0.000153479	-14.6955	0.04365	NA
Transcript:F59B10.4a	WBGene00010320	CF3317_atg18	CF3649_L4440	14.5601	0.000153479	-16.5336	0.04245	NA
Transcript:F59B10.4a	WBGene00010320	CF3317_L4440	CF3649_L4440	3.95537	0.000153479	-14.6535	0.043	NA
Transcript:F59B10.4a	WBGene00010320	CF3649_atg18	CF3649_L4440	3.07247	0.000153479	-14.2891	0.0444	NA
Transcript:F59B10.4a	WBGene00010320	CF3649_hsf1	CF3649_L4440	7.26827	0.000153479	-15.5313	0.04245	NA
Transcript:F59B10.4b	WBGene00010320	CF3166_atg18	CF3166_L4440	6.54651	0.000131416	-15.6043	0.0347	NA
Transcript:F59B10.4b	WBGene00010320	CF3166_L4440	CF3317_hsf1	0.000131416	2.92752	14.4433	0.04845	NA
Transcript:F59B10.4b	WBGene00010320	CF3166_L4440	CF3649_L4440	0.000131416	1.93874	13.8487	0.0297	NA
Transcript:F59B10.4b	WBGene00010320	CF3166_L4440	DCD13_atg18	0.000131416	2.53172	14.2337	0.04455	NA
Transcript:F59B10.4b	WBGene00010320	CF3166_L4440	DCD13_hsf1	0.000131416	2.63037	14.2888	0.04315	NA
Transcript:F59B2.5a	WBGene00010309	CF3166_atg18	CF3166_L4440	7.75679	0.000214401	-15.1429	0.02235	rpn-6.2	Probable_26S_proteasome_regulatory_subunit_rpn-6.2
Transcript:F59B2.5a	WBGene00010309	CF3166_hsf1	CF3166_L4440	19.1101	0.000214401	-16.4437	0.02195	rpn-6.2	Probable_26S_proteasome_regulatory_subunit_rpn-6.2
Transcript:F59B2.5a	WBGene00010309	CF3166_L4440	CF3317_L4440	0.000214401	4.51909	14.3634	0.03005	rpn-6.2	Probable_26S_proteasome_regulatory_subunit_rpn-6.2
Transcript:F59B2.5a	WBGene00010309	CF3166_L4440	CF3649_L4440	0.000214401	7.67912	15.1283	0.02355	rpn-6.2	Probable_26S_proteasome_regulatory_subunit_rpn-6.2
Transcript:F59B2.5a	WBGene00010309	CF3166_L4440	DCD13_atg18	0.000214401	5.07573	14.531	0.03195	rpn-6.2	Probable_26S_proteasome_regulatory_subunit_rpn-6.2
Transcript:F59B2.5a	WBGene00010309	CF3166_L4440	DCD13_hsf1	0.000214401	7.46176	15.0869	0.0237	rpn-6.2	Probable_26S_proteasome_regulatory_subunit_rpn-6.2
Transcript:F59B2.5a	WBGene00010309	CF3166_L4440	DCD13_L4440	0.000214401	7.89247	15.1679	0.02355	rpn-6.2	Probable_26S_proteasome_regulatory_subunit_rpn-6.2
Transcript:F59B8.1a.1	WBGene00010316	CF3166_atg18	DCD13_L4440	2.73242	0	-inf	0.00225	NA
Transcript:F59B8.1a.1	WBGene00010316	CF3166_hsf1	DCD13_L4440	1.00637	0	-inf	0.0341	NA
Transcript:F59B8.1e	WBGene00010316	CF3166_L4440	DCD13_L4440	0.925047	0	-inf	0.01465	NA
Transcript:F59B8.1e	WBGene00010316	DCD13_hsf1	DCD13_L4440	0.944262	0	-inf	0.02255	NA
Transcript:F59B8.2a.1	WBGene00010317	CF3166_atg18	DCD13_L4440	167.51	407.032	1.2809	0.04955	idh-1
Transcript:F59C12.1	WBGene00000401	CF3166_atg18	CF3649_L4440	3.88065	0.3531	-3.45815	0.04305	cdh-9
Transcript:F59C12.1	WBGene00000401	CF3166_atg18	DCD13_atg18	3.88065	0.421435	-3.20292	0.045	cdh-9
Transcript:F59C12.1	WBGene00000401	CF3317_atg18	CF3649_atg18	5.86069	0.641934	-3.19057	0.0425	cdh-9
Transcript:F59C12.1	WBGene00000401	CF3317_atg18	CF3649_L4440	5.86069	0.3531	-4.05292	0.02995	cdh-9
Transcript:F59C12.1	WBGene00000401	CF3317_atg18	DCD13_atg18	5.86069	0.421435	-3.79769	0.0307	cdh-9
Transcript:F59C12.1	WBGene00000401	CF3317_L4440	CF3649_L4440	4.01555	0.3531	-3.50745	0.04095	cdh-9
Transcript:F59C12.1	WBGene00000401	CF3317_L4440	DCD13_atg18	4.01555	0.421435	-3.25222	0.04495	cdh-9
Transcript:F59C12.2b	WBGene00004776	CF3166_hsf1	CF3317_L4440	2.72116	0.000218454	-13.6046	0.0481	ser-1
Transcript:F59C12.2b	WBGene00004776	CF3317_L4440	CF3649_hsf1	0.000218454	1.08539	12.2786	0.0445	ser-1
Transcript:F59C12.4	WBGene00045272	CF3166_atg18	CF3317_hsf1	245.894	1268.37	2.36686	0.0156	NA
Transcript:F59C12.4	WBGene00045272	CF3166_atg18	CF3649_L4440	245.894	33.7413	-2.86545	0.04315	NA
Transcript:F59C12.4	WBGene00045272	CF3166_hsf1	CF3166_atg18	1136.57	245.894	-2.20857	0.02055	NA
Transcript:F59C12.4	WBGene00045272	CF3166_hsf1	CF3166_L4440	1136.57	138.803	-3.03357	0.00815	NA
Transcript:F59C12.4	WBGene00045272	CF3166_hsf1	CF3317_atg18	1136.57	163.237	-2.79964	0.01735	NA
Transcript:F59C12.4	WBGene00045272	CF3166_hsf1	CF3317_L4440	1136.57	171.486	-2.72851	0.0031	NA
Transcript:F59C12.4	WBGene00045272	CF3166_hsf1	CF3649_atg18	1136.57	57.9262	-4.29432	0.00905	NA
Transcript:F59C12.4	WBGene00045272	CF3166_hsf1	CF3649_L4440	1136.57	33.7413	-5.07402	0.0058	NA
Transcript:F59C12.4	WBGene00045272	CF3166_hsf1	DCD13_atg18	1136.57	263.981	-2.10618	0.0278	NA
Transcript:F59C12.4	WBGene00045272	CF3166_hsf1	DCD13_hsf1	1136.57	228.999	-2.31127	0.01645	NA
Transcript:F59C12.4	WBGene00045272	CF3166_hsf1	DCD13_L4440	1136.57	210.142	-2.43525	0.0106	NA
Transcript:F59C12.4	WBGene00045272	CF3166_L4440	CF3317_hsf1	138.803	1268.37	3.19186	0.00695	NA
Transcript:F59C12.4	WBGene00045272	CF3317_atg18	CF3317_hsf1	163.237	1268.37	2.95793	0.01215	NA
Transcript:F59C12.4	WBGene00045272	CF3317_hsf1	CF3317_L4440	1268.37	171.486	-2.8868	0.00185	NA
Transcript:F59C12.4	WBGene00045272	CF3317_hsf1	CF3649_atg18	1268.37	57.9262	-4.45261	0.0079	NA
Transcript:F59C12.4	WBGene00045272	CF3317_hsf1	CF3649_L4440	1268.37	33.7413	-5.23231	0.0051	NA
Transcript:F59C12.4	WBGene00045272	CF3317_hsf1	DCD13_atg18	1268.37	263.981	-2.26447	0.0199	NA
Transcript:F59C12.4	WBGene00045272	CF3317_hsf1	DCD13_hsf1	1268.37	228.999	-2.46956	0.0118	NA
Transcript:F59C12.4	WBGene00045272	CF3317_hsf1	DCD13_L4440	1268.37	210.142	-2.59354	0.00735	NA
Transcript:F59C12.4	WBGene00045272	CF3649_atg18	CF3649_hsf1	57.9262	407.052	2.81293	0.04625	NA
Transcript:F59C12.4	WBGene00045272	CF3649_hsf1	CF3649_L4440	407.052	33.7413	-3.59263	0.01865	NA
Transcript:F59C12.4	WBGene00045272	CF3649_L4440	DCD13_atg18	33.7413	263.981	2.96785	0.04185	NA
Transcript:F59C6.16	WBGene00077764	CF3166_hsf1	CF3166_atg18	43.4721	490.679	3.49662	0.0127	NA
Transcript:F59C6.16	WBGene00077764	CF3166_hsf1	CF3649_atg18	43.4721	629.728	3.85657	0.00915	NA
Transcript:F59C6.16	WBGene00077764	CF3166_hsf1	CF3649_L4440	43.4721	454.321	3.38555	0.0142	NA
Transcript:F59C6.16	WBGene00077764	CF3166_hsf1	DCD13_atg18	43.4721	743.728	4.09661	0.0074	NA
Transcript:F59C6.16	WBGene00077764	CF3166_hsf1	DCD13_hsf1	43.4721	471.121	3.43793	0.0131	NA
Transcript:F59C6.16	WBGene00077764	CF3166_hsf1	DCD13_L4440	43.4721	493.804	3.50578	0.01275	NA
Transcript:F59C6.16	WBGene00077764	CF3649_hsf1	DCD13_atg18	157.434	743.728	2.24003	0.03605	NA
Transcript:F59C6.18	WBGene00206464	CF3166_atg18	CF3649_hsf1	5.64044	40.2954	2.83674	0.04915	NA
Transcript:F59C6.18	WBGene00206464	CF3166_hsf1	DCD13_atg18	27.9646	2.85617	-3.29145	0.04595	NA
Transcript:F59C6.18	WBGene00206464	CF3317_atg18	CF3649_hsf1	4.32807	40.2954	3.21882	0.04025	NA
Transcript:F59C6.18	WBGene00206464	CF3317_hsf1	DCD13_atg18	29.2166	2.85617	-3.35463	0.042	NA
Transcript:F59C6.18	WBGene00206464	CF3649_hsf1	DCD13_atg18	40.2954	2.85617	-3.81846	0.03295	NA
Transcript:F59C6.18	WBGene00206464	CF3649_hsf1	DCD13_hsf1	40.2954	4.21996	-3.25531	0.03895	NA
Transcript:F59C6.2	WBGene00010323	CF3166_hsf1	DCD13_atg18	1.01928	0	-inf	0.008	dhhc-12	Palmitoyltransferase
Transcript:F59D6.1	WBGene00019103	CF3649_atg18	DCD13_hsf1	0	3.53024	inf	0.0128	NA
Transcript:F59D6.1	WBGene00019103	DCD13_atg18	DCD13_hsf1	0	3.53024	inf	0.0128	NA
Transcript:F59D6.3	WBGene00019105	CF3166_atg18	DCD13_atg18	0.950491	27.9894	4.88006	0.00835	asp-8	Aspartic_protease_8
Transcript:F59D6.3	WBGene00019105	CF3166_atg18	DCD13_hsf1	0.950491	7.30085	2.94132	0.0459	asp-8	Aspartic_protease_8
Transcript:F59D6.3	WBGene00019105	CF3166_atg18	DCD13_L4440	0.950491	24.4558	4.68536	0.00895	asp-8	Aspartic_protease_8
Transcript:F59D6.3	WBGene00019105	CF3166_L4440	DCD13_atg18	3.56201	27.9894	2.97412	0.0356	asp-8	Aspartic_protease_8
Transcript:F59D6.3	WBGene00019105	CF3166_L4440	DCD13_L4440	3.56201	24.4558	2.77941	0.04805	asp-8	Aspartic_protease_8
Transcript:F59D6.3	WBGene00019105	CF3317_atg18	CF3649_atg18	0.628354	6.30738	3.32739	0.0341	asp-8	Aspartic_protease_8
Transcript:F59D6.3	WBGene00019105	CF3317_atg18	CF3649_L4440	0.628354	5.9477	3.24268	0.0391	asp-8	Aspartic_protease_8
Transcript:F59D6.3	WBGene00019105	CF3317_atg18	DCD13_atg18	0.628354	27.9894	5.47716	0.0161	asp-8	Aspartic_protease_8
Transcript:F59D6.3	WBGene00019105	CF3317_atg18	DCD13_hsf1	0.628354	7.30085	3.53842	0.0304	asp-8	Aspartic_protease_8
Transcript:F59D6.3	WBGene00019105	CF3317_atg18	DCD13_L4440	0.628354	24.4558	5.28246	0.0161	asp-8	Aspartic_protease_8
Transcript:F59D6.3	WBGene00019105	CF3317_hsf1	CF3649_atg18	0.440634	6.30738	3.83939	0.03295	asp-8	Aspartic_protease_8
Transcript:F59D6.3	WBGene00019105	CF3317_hsf1	CF3649_L4440	0.440634	5.9477	3.75468	0.0353	asp-8	Aspartic_protease_8
Transcript:F59D6.3	WBGene00019105	CF3317_hsf1	DCD13_atg18	0.440634	27.9894	5.98916	0.02705	asp-8	Aspartic_protease_8
Transcript:F59D6.3	WBGene00019105	CF3317_hsf1	DCD13_hsf1	0.440634	7.30085	4.05041	0.03075	asp-8	Aspartic_protease_8
Transcript:F59D6.3	WBGene00019105	CF3317_hsf1	DCD13_L4440	0.440634	24.4558	5.79445	0.02705	asp-8	Aspartic_protease_8
Transcript:F59D6.3	WBGene00019105	CF3317_L4440	DCD13_atg18	1.92032	27.9894	3.86546	0.01455	asp-8	Aspartic_protease_8
Transcript:F59D6.3	WBGene00019105	CF3317_L4440	DCD13_L4440	1.92032	24.4558	3.67076	0.01825	asp-8	Aspartic_protease_8
Transcript:F59D6.3	WBGene00019105	CF3649_atg18	DCD13_atg18	6.30738	27.9894	2.14977	0.03855	asp-8	Aspartic_protease_8
Transcript:F59D6.3	WBGene00019105	CF3649_L4440	DCD13_atg18	5.9477	27.9894	2.23448	0.03405	asp-8	Aspartic_protease_8
Transcript:F59D8.1	WBGene00006927	CF3166_atg18	CF3166_L4440	9.73572	41.7677	2.10103	0.00385	vit-3	Vitellogenin-3
Transcript:F59D8.1	WBGene00006927	CF3166_atg18	CF3317_hsf1	9.73572	59.8939	2.62105	0.00055	vit-3	Vitellogenin-3
Transcript:F59D8.1	WBGene00006927	CF3166_atg18	CF3317_L4440	9.73572	62.6229	2.68533	0.0004	vit-3	Vitellogenin-3
Transcript:F59D8.1	WBGene00006927	CF3166_atg18	CF3649_atg18	9.73572	199.473	4.35676	5e-05	vit-3	Vitellogenin-3
Transcript:F59D8.1	WBGene00006927	CF3166_atg18	CF3649_hsf1	9.73572	103.83	3.41479	5e-05	vit-3	Vitellogenin-3
Transcript:F59D8.1	WBGene00006927	CF3166_atg18	CF3649_L4440	9.73572	277.38	4.83243	5e-05	vit-3	Vitellogenin-3
Transcript:F59D8.1	WBGene00006927	CF3166_atg18	DCD13_atg18	9.73572	1193.75	6.93799	5e-05	vit-3	Vitellogenin-3
Transcript:F59D8.1	WBGene00006927	CF3166_atg18	DCD13_hsf1	9.73572	458.607	5.55783	5e-05	vit-3	Vitellogenin-3
Transcript:F59D8.1	WBGene00006927	CF3166_atg18	DCD13_L4440	9.73572	1276.67	7.03489	5e-05	vit-3	Vitellogenin-3
Transcript:F59D8.1	WBGene00006927	CF3166_hsf1	CF3166_atg18	49.8213	9.73572	-2.3554	0.00155	vit-3	Vitellogenin-3
Transcript:F59D8.1	WBGene00006927	CF3166_hsf1	CF3317_atg18	49.8213	9.33428	-2.41615	0.0015	vit-3	Vitellogenin-3
Transcript:F59D8.1	WBGene00006927	CF3166_hsf1	CF3649_atg18	49.8213	199.473	2.00136	0.00225	vit-3	Vitellogenin-3
Transcript:F59D8.1	WBGene00006927	CF3166_hsf1	CF3649_L4440	49.8213	277.38	2.47703	0.00035	vit-3	Vitellogenin-3
Transcript:F59D8.1	WBGene00006927	CF3166_hsf1	DCD13_atg18	49.8213	1193.75	4.58259	5e-05	vit-3	Vitellogenin-3
Transcript:F59D8.1	WBGene00006927	CF3166_hsf1	DCD13_hsf1	49.8213	458.607	3.20242	0.0001	vit-3	Vitellogenin-3
Transcript:F59D8.1	WBGene00006927	CF3166_hsf1	DCD13_L4440	49.8213	1276.67	4.67948	5e-05	vit-3	Vitellogenin-3
Transcript:F59D8.1	WBGene00006927	CF3166_L4440	CF3317_atg18	41.7677	9.33428	-2.16178	0.00325	vit-3	Vitellogenin-3
Transcript:F59D8.1	WBGene00006927	CF3166_L4440	CF3649_atg18	41.7677	199.473	2.25574	0.00035	vit-3	Vitellogenin-3
Transcript:F59D8.1	WBGene00006927	CF3166_L4440	CF3649_hsf1	41.7677	103.83	1.31376	0.0378	vit-3	Vitellogenin-3
Transcript:F59D8.1	WBGene00006927	CF3166_L4440	CF3649_L4440	41.7677	277.38	2.7314	0.0002	vit-3	Vitellogenin-3
Transcript:F59D8.1	WBGene00006927	CF3166_L4440	DCD13_atg18	41.7677	1193.75	4.83697	5e-05	vit-3	Vitellogenin-3
Transcript:F59D8.1	WBGene00006927	CF3166_L4440	DCD13_hsf1	41.7677	458.607	3.4568	5e-05	vit-3	Vitellogenin-3
Transcript:F59D8.1	WBGene00006927	CF3166_L4440	DCD13_L4440	41.7677	1276.67	4.93386	5e-05	vit-3	Vitellogenin-3
Transcript:F59D8.1	WBGene00006927	CF3317_atg18	CF3317_hsf1	9.33428	59.8939	2.6818	0.0003	vit-3	Vitellogenin-3
Transcript:F59D8.1	WBGene00006927	CF3317_atg18	CF3317_L4440	9.33428	62.6229	2.74608	0.0002	vit-3	Vitellogenin-3
Transcript:F59D8.1	WBGene00006927	CF3317_atg18	CF3649_atg18	9.33428	199.473	4.41751	5e-05	vit-3	Vitellogenin-3
Transcript:F59D8.1	WBGene00006927	CF3317_atg18	CF3649_hsf1	9.33428	103.83	3.47554	5e-05	vit-3	Vitellogenin-3
Transcript:F59D8.1	WBGene00006927	CF3317_atg18	CF3649_L4440	9.33428	277.38	4.89318	5e-05	vit-3	Vitellogenin-3
Transcript:F59D8.1	WBGene00006927	CF3317_atg18	DCD13_atg18	9.33428	1193.75	6.99874	5e-05	vit-3	Vitellogenin-3
Transcript:F59D8.1	WBGene00006927	CF3317_atg18	DCD13_hsf1	9.33428	458.607	5.61858	5e-05	vit-3	Vitellogenin-3
Transcript:F59D8.1	WBGene00006927	CF3317_atg18	DCD13_L4440	9.33428	1276.67	7.09564	5e-05	vit-3	Vitellogenin-3
Transcript:F59D8.1	WBGene00006927	CF3317_hsf1	CF3649_atg18	59.8939	199.473	1.73571	0.0037	vit-3	Vitellogenin-3
Transcript:F59D8.1	WBGene00006927	CF3317_hsf1	CF3649_L4440	59.8939	277.38	2.21138	0.0004	vit-3	Vitellogenin-3
Transcript:F59D8.1	WBGene00006927	CF3317_hsf1	DCD13_atg18	59.8939	1193.75	4.31695	5e-05	vit-3	Vitellogenin-3
Transcript:F59D8.1	WBGene00006927	CF3317_hsf1	DCD13_hsf1	59.8939	458.607	2.93678	5e-05	vit-3	Vitellogenin-3
Transcript:F59D8.1	WBGene00006927	CF3317_hsf1	DCD13_L4440	59.8939	1276.67	4.41384	5e-05	vit-3	Vitellogenin-3
Transcript:F59D8.1	WBGene00006927	CF3317_L4440	CF3649_atg18	62.6229	199.473	1.67143	0.00605	vit-3	Vitellogenin-3
Transcript:F59D8.1	WBGene00006927	CF3317_L4440	CF3649_L4440	62.6229	277.38	2.1471	0.0008	vit-3	Vitellogenin-3
Transcript:F59D8.1	WBGene00006927	CF3317_L4440	DCD13_atg18	62.6229	1193.75	4.25266	5e-05	vit-3	Vitellogenin-3
Transcript:F59D8.1	WBGene00006927	CF3317_L4440	DCD13_hsf1	62.6229	458.607	2.8725	5e-05	vit-3	Vitellogenin-3
Transcript:F59D8.1	WBGene00006927	CF3317_L4440	DCD13_L4440	62.6229	1276.67	4.34956	5e-05	vit-3	Vitellogenin-3
Transcript:F59D8.1	WBGene00006927	CF3649_atg18	DCD13_atg18	199.473	1193.75	2.58123	0.00055	vit-3	Vitellogenin-3
Transcript:F59D8.1	WBGene00006927	CF3649_atg18	DCD13_L4440	199.473	1276.67	2.67812	0.0001	vit-3	Vitellogenin-3
Transcript:F59D8.1	WBGene00006927	CF3649_hsf1	CF3649_L4440	103.83	277.38	1.41764	0.02105	vit-3	Vitellogenin-3
Transcript:F59D8.1	WBGene00006927	CF3649_hsf1	DCD13_atg18	103.83	1193.75	3.52321	5e-05	vit-3	Vitellogenin-3
Transcript:F59D8.1	WBGene00006927	CF3649_hsf1	DCD13_hsf1	103.83	458.607	2.14304	0.00095	vit-3	Vitellogenin-3
Transcript:F59D8.1	WBGene00006927	CF3649_hsf1	DCD13_L4440	103.83	1276.67	3.6201	5e-05	vit-3	Vitellogenin-3
Transcript:F59D8.1	WBGene00006927	CF3649_L4440	DCD13_atg18	277.38	1193.75	2.10557	0.0032	vit-3	Vitellogenin-3
Transcript:F59D8.1	WBGene00006927	CF3649_L4440	DCD13_L4440	277.38	1276.67	2.20246	0.00265	vit-3	Vitellogenin-3
Transcript:F59D8.1	WBGene00006927	DCD13_hsf1	DCD13_L4440	458.607	1276.67	1.47706	0.0365	vit-3	Vitellogenin-3
Transcript:F59D8.2	WBGene00006928	CF3166_atg18	CF3166_L4440	8.97033	86.6957	3.27273	0.0001	vit-4	Vitellogenin-4
Transcript:F59D8.2	WBGene00006928	CF3166_atg18	CF3317_hsf1	8.97033	34.852	1.95801	0.01625	vit-4	Vitellogenin-4
Transcript:F59D8.2	WBGene00006928	CF3166_atg18	CF3317_L4440	8.97033	81.45	3.18268	0.0004	vit-4	Vitellogenin-4
Transcript:F59D8.2	WBGene00006928	CF3166_atg18	CF3649_atg18	8.97033	207.181	4.52959	5e-05	vit-4	Vitellogenin-4
Transcript:F59D8.2	WBGene00006928	CF3166_atg18	CF3649_hsf1	8.97033	77.1837	3.10506	0.00045	vit-4	Vitellogenin-4
Transcript:F59D8.2	WBGene00006928	CF3166_atg18	CF3649_L4440	8.97033	298.877	5.05825	5e-05	vit-4	Vitellogenin-4
Transcript:F59D8.2	WBGene00006928	CF3166_atg18	DCD13_atg18	8.97033	997.623	6.79719	5e-05	vit-4	Vitellogenin-4
Transcript:F59D8.2	WBGene00006928	CF3166_atg18	DCD13_hsf1	8.97033	453.112	5.65856	5e-05	vit-4	Vitellogenin-4
Transcript:F59D8.2	WBGene00006928	CF3166_atg18	DCD13_L4440	8.97033	1065.85	6.89263	5e-05	vit-4	Vitellogenin-4
Transcript:F59D8.2	WBGene00006928	CF3166_hsf1	CF3166_atg18	30.7683	8.97033	-1.77821	0.0255	vit-4	Vitellogenin-4
Transcript:F59D8.2	WBGene00006928	CF3166_hsf1	CF3166_L4440	30.7683	86.6957	1.49452	0.01965	vit-4	Vitellogenin-4
Transcript:F59D8.2	WBGene00006928	CF3166_hsf1	CF3317_atg18	30.7683	8.8165	-1.80317	0.0219	vit-4	Vitellogenin-4
Transcript:F59D8.2	WBGene00006928	CF3166_hsf1	CF3317_L4440	30.7683	81.45	1.40447	0.02645	vit-4	Vitellogenin-4
Transcript:F59D8.2	WBGene00006928	CF3166_hsf1	CF3649_atg18	30.7683	207.181	2.75138	5e-05	vit-4	Vitellogenin-4
Transcript:F59D8.2	WBGene00006928	CF3166_hsf1	CF3649_hsf1	30.7683	77.1837	1.32685	0.03695	vit-4	Vitellogenin-4
Transcript:F59D8.2	WBGene00006928	CF3166_hsf1	CF3649_L4440	30.7683	298.877	3.28003	5e-05	vit-4	Vitellogenin-4
Transcript:F59D8.2	WBGene00006928	CF3166_hsf1	DCD13_atg18	30.7683	997.623	5.01898	5e-05	vit-4	Vitellogenin-4
Transcript:F59D8.2	WBGene00006928	CF3166_hsf1	DCD13_hsf1	30.7683	453.112	3.88035	5e-05	vit-4	Vitellogenin-4
Transcript:F59D8.2	WBGene00006928	CF3166_hsf1	DCD13_L4440	30.7683	1065.85	5.11442	5e-05	vit-4	Vitellogenin-4
Transcript:F59D8.2	WBGene00006928	CF3166_L4440	CF3317_atg18	86.6957	8.8165	-3.29768	0.00025	vit-4	Vitellogenin-4
Transcript:F59D8.2	WBGene00006928	CF3166_L4440	CF3317_hsf1	86.6957	34.852	-1.31472	0.03995	vit-4	Vitellogenin-4
Transcript:F59D8.2	WBGene00006928	CF3166_L4440	CF3649_atg18	86.6957	207.181	1.25686	0.0384	vit-4	Vitellogenin-4
Transcript:F59D8.2	WBGene00006928	CF3166_L4440	CF3649_L4440	86.6957	298.877	1.78552	0.0043	vit-4	Vitellogenin-4
Transcript:F59D8.2	WBGene00006928	CF3166_L4440	DCD13_atg18	86.6957	997.623	3.52446	5e-05	vit-4	Vitellogenin-4
Transcript:F59D8.2	WBGene00006928	CF3166_L4440	DCD13_hsf1	86.6957	453.112	2.38584	0.0003	vit-4	Vitellogenin-4
Transcript:F59D8.2	WBGene00006928	CF3166_L4440	DCD13_L4440	86.6957	1065.85	3.61991	5e-05	vit-4	Vitellogenin-4
Transcript:F59D8.2	WBGene00006928	CF3317_atg18	CF3317_hsf1	8.8165	34.852	1.98296	0.01225	vit-4	Vitellogenin-4
Transcript:F59D8.2	WBGene00006928	CF3317_atg18	CF3317_L4440	8.8165	81.45	3.20764	0.0004	vit-4	Vitellogenin-4
Transcript:F59D8.2	WBGene00006928	CF3317_atg18	CF3649_atg18	8.8165	207.181	4.55454	5e-05	vit-4	Vitellogenin-4
Transcript:F59D8.2	WBGene00006928	CF3317_atg18	CF3649_hsf1	8.8165	77.1837	3.13002	0.00045	vit-4	Vitellogenin-4
Transcript:F59D8.2	WBGene00006928	CF3317_atg18	CF3649_L4440	8.8165	298.877	5.0832	5e-05	vit-4	Vitellogenin-4
Transcript:F59D8.2	WBGene00006928	CF3317_atg18	DCD13_atg18	8.8165	997.623	6.82214	5e-05	vit-4	Vitellogenin-4
Transcript:F59D8.2	WBGene00006928	CF3317_atg18	DCD13_hsf1	8.8165	453.112	5.68352	5e-05	vit-4	Vitellogenin-4
Transcript:F59D8.2	WBGene00006928	CF3317_atg18	DCD13_L4440	8.8165	1065.85	6.91759	5e-05	vit-4	Vitellogenin-4
Transcript:F59D8.2	WBGene00006928	CF3317_hsf1	CF3649_atg18	34.852	207.181	2.57158	0.00015	vit-4	Vitellogenin-4
Transcript:F59D8.2	WBGene00006928	CF3317_hsf1	CF3649_L4440	34.852	298.877	3.10024	5e-05	vit-4	Vitellogenin-4
Transcript:F59D8.2	WBGene00006928	CF3317_hsf1	DCD13_atg18	34.852	997.623	4.83918	5e-05	vit-4	Vitellogenin-4
Transcript:F59D8.2	WBGene00006928	CF3317_hsf1	DCD13_hsf1	34.852	453.112	3.70056	5e-05	vit-4	Vitellogenin-4
Transcript:F59D8.2	WBGene00006928	CF3317_hsf1	DCD13_L4440	34.852	1065.85	4.93463	5e-05	vit-4	Vitellogenin-4
Transcript:F59D8.2	WBGene00006928	CF3317_L4440	CF3649_atg18	81.45	207.181	1.34691	0.02605	vit-4	Vitellogenin-4
Transcript:F59D8.2	WBGene00006928	CF3317_L4440	CF3649_L4440	81.45	298.877	1.87556	0.00285	vit-4	Vitellogenin-4
Transcript:F59D8.2	WBGene00006928	CF3317_L4440	DCD13_atg18	81.45	997.623	3.61451	5e-05	vit-4	Vitellogenin-4
Transcript:F59D8.2	WBGene00006928	CF3317_L4440	DCD13_hsf1	81.45	453.112	2.47588	0.00015	vit-4	Vitellogenin-4
Transcript:F59D8.2	WBGene00006928	CF3317_L4440	DCD13_L4440	81.45	1065.85	3.70995	5e-05	vit-4	Vitellogenin-4
Transcript:F59D8.2	WBGene00006928	CF3649_atg18	CF3649_hsf1	207.181	77.1837	-1.42453	0.01945	vit-4	Vitellogenin-4
Transcript:F59D8.2	WBGene00006928	CF3649_atg18	DCD13_atg18	207.181	997.623	2.2676	0.0003	vit-4	Vitellogenin-4
Transcript:F59D8.2	WBGene00006928	CF3649_atg18	DCD13_L4440	207.181	1065.85	2.36304	0.0005	vit-4	Vitellogenin-4
Transcript:F59D8.2	WBGene00006928	CF3649_hsf1	CF3649_L4440	77.1837	298.877	1.95318	0.0021	vit-4	Vitellogenin-4
Transcript:F59D8.2	WBGene00006928	CF3649_hsf1	DCD13_atg18	77.1837	997.623	3.69213	5e-05	vit-4	Vitellogenin-4
Transcript:F59D8.2	WBGene00006928	CF3649_hsf1	DCD13_hsf1	77.1837	453.112	2.5535	0.0001	vit-4	Vitellogenin-4
Transcript:F59D8.2	WBGene00006928	CF3649_hsf1	DCD13_L4440	77.1837	1065.85	3.78757	5e-05	vit-4	Vitellogenin-4
Transcript:F59D8.2	WBGene00006928	CF3649_L4440	DCD13_atg18	298.877	997.623	1.73894	0.0054	vit-4	Vitellogenin-4
Transcript:F59D8.2	WBGene00006928	CF3649_L4440	DCD13_L4440	298.877	1065.85	1.83439	0.00415	vit-4	Vitellogenin-4
Transcript:F59E11.7a	WBGene00019113	CF3166_atg18	DCD13_L4440	5.32524	0	-inf	0.0006	NA
Transcript:F59E11.7a	WBGene00019113	CF3166_hsf1	DCD13_L4440	3.26889	0	-inf	0.0015	NA
Transcript:F59E11.7a	WBGene00019113	CF3166_L4440	DCD13_L4440	2.78464	0	-inf	0.0019	NA
Transcript:F59E11.7a	WBGene00019113	CF3317_atg18	DCD13_L4440	6.03795	0	-inf	0.0009	NA
Transcript:F59E11.7a	WBGene00019113	CF3317_hsf1	DCD13_L4440	3.56773	0	-inf	0.0012	NA
Transcript:F59E11.7a	WBGene00019113	CF3317_L4440	DCD13_L4440	3.09077	0	-inf	0.0022	NA
Transcript:F59E11.7a	WBGene00019113	CF3649_atg18	DCD13_L4440	2.37614	0	-inf	0.0019	NA
Transcript:F59E11.7a	WBGene00019113	CF3649_hsf1	DCD13_L4440	1.75381	0	-inf	0.0034	NA
Transcript:F59E11.7a	WBGene00019113	CF3649_L4440	DCD13_L4440	2.52091	0	-inf	0.0031	NA
Transcript:F59F3.4.2	WBGene00010334	CF3166_atg18	DCD13_L4440	4.1233	0.000414377	-13.2806	0.03205	del-5
Transcript:F59F3.4.2	WBGene00010334	CF3166_hsf1	DCD13_L4440	1.56854	0.000414377	-11.8862	0.03635	del-5
Transcript:F59F3.4.2	WBGene00010334	CF3166_L4440	DCD13_L4440	2.1261	0.000414377	-12.325	0.0332	del-5
Transcript:F59F3.4.2	WBGene00010334	CF3317_atg18	DCD13_L4440	2.46302	0.000414377	-12.5372	0.03355	del-5
Transcript:F59F3.4.2	WBGene00010334	CF3317_hsf1	DCD13_L4440	1.02209	0.000414377	-11.2683	0.0395	del-5
Transcript:F59F3.4.2	WBGene00010334	CF3649_atg18	DCD13_L4440	1.16783	0.000414377	-11.4606	0.0362	del-5
Transcript:F59F3.4.2	WBGene00010334	CF3649_hsf1	DCD13_L4440	2.68855	0.000414377	-12.6636	0.03315	del-5
Transcript:F59F3.4.2	WBGene00010334	CF3649_L4440	DCD13_L4440	1.74912	0.000414377	-12.0434	0.0345	del-5
Transcript:F59F3.4.2	WBGene00010334	DCD13_atg18	DCD13_L4440	1.15009	0.000414377	-11.4385	0.039	del-5
Transcript:F59F3.4.2	WBGene00010334	DCD13_hsf1	DCD13_L4440	3.95293	0.000414377	-13.2197	0.03205	del-5
Transcript:F59F3.6	WBGene00010335	CF3166_atg18	CF3317_L4440	1.05482	0	-inf	0.01915	NA
Transcript:F59F3.6	WBGene00010335	CF3166_atg18	CF3649_atg18	1.05482	0	-inf	0.01915	NA
Transcript:F59F3.6	WBGene00010335	CF3166_atg18	CF3649_L4440	1.05482	0	-inf	0.01915	NA
Transcript:F59F3.6	WBGene00010335	CF3166_atg18	DCD13_hsf1	1.05482	0	-inf	0.01915	NA
Transcript:F59F3.6	WBGene00010335	CF3166_atg18	DCD13_L4440	1.05482	0	-inf	0.01915	NA
Transcript:F59F4.2	WBGene00010337	CF3317_hsf1	DCD13_atg18	71.3215	341.604	2.25992	0.03945	NA
Transcript:F59F4.2	WBGene00010337	CF3317_hsf1	DCD13_L4440	71.3215	334.711	2.23051	0.0403	NA
Transcript:F59F4.2	WBGene00010337	CF3317_L4440	DCD13_atg18	95.9903	341.604	1.83137	0.0463	NA
Transcript:F59F4.2	WBGene00010337	CF3317_L4440	DCD13_L4440	95.9903	334.711	1.80196	0.04885	NA
Transcript:F59F4.2	WBGene00010337	CF3649_atg18	DCD13_atg18	92.1787	341.604	1.88982	0.04265	NA
Transcript:F59F4.2	WBGene00010337	CF3649_atg18	DCD13_L4440	92.1787	334.711	1.86041	0.04515	NA
Transcript:F59F4.2	WBGene00010337	CF3649_L4440	DCD13_atg18	82.4703	341.604	2.05038	0.0276	NA
Transcript:F59F4.2	WBGene00010337	CF3649_L4440	DCD13_hsf1	82.4703	301	1.86782	0.0399	NA
Transcript:F59F4.2	WBGene00010337	CF3649_L4440	DCD13_L4440	82.4703	334.711	2.02097	0.0281	NA
Transcript:F59F5.2a	WBGene00010341	CF3166_atg18	CF3317_L4440	7.95477	0.648503	-3.61663	0.0218	glo-3
Transcript:F59F5.2a	WBGene00010341	CF3317_atg18	CF3317_L4440	5.21066	0.648503	-3.00628	0.03825	glo-3
Transcript:F59G1.1d.4	WBGene00019127	CF3166_hsf1	CF3649_L4440	0	25.5376	inf	0.04705	cgt-3	Ceramide_glucosyltransferase_3
Transcript:F59G1.1d.4	WBGene00019127	CF3317_hsf1	CF3649_L4440	0	25.5376	inf	0.04935	cgt-3	Ceramide_glucosyltransferase_3
Transcript:F59H6.5	WBGene00019136	CF3649_atg18	DCD13_atg18	0	1.00396	inf	0.0004	NA
Transcript:F59H6.5	WBGene00019136	CF3649_L4440	DCD13_atg18	0	1.00396	inf	0.0004	NA
Transcript:H01A20.1	WBGene00003602	CF3166_atg18	CF3649_L4440	34.293	7.99304	-2.1011	0.02145	nhr-3	Nuclear_hormone_receptor_family_member_nhr-3
Transcript:H01A20.1	WBGene00003602	CF3166_atg18	DCD13_atg18	34.293	4.01917	-3.09294	0.0058	nhr-3	Nuclear_hormone_receptor_family_member_nhr-3
Transcript:H01A20.1	WBGene00003602	CF3166_atg18	DCD13_hsf1	34.293	8.54572	-2.00464	0.02885	nhr-3	Nuclear_hormone_receptor_family_member_nhr-3
Transcript:H01A20.1	WBGene00003602	CF3166_atg18	DCD13_L4440	34.293	4.92039	-2.80107	0.01375	nhr-3	Nuclear_hormone_receptor_family_member_nhr-3
Transcript:H01A20.1	WBGene00003602	CF3166_L4440	DCD13_atg18	17.4819	4.01917	-2.12089	0.0493	nhr-3	Nuclear_hormone_receptor_family_member_nhr-3
Transcript:H01A20.1	WBGene00003602	CF3317_atg18	DCD13_atg18	27.2566	4.01917	-2.76163	0.0129	nhr-3	Nuclear_hormone_receptor_family_member_nhr-3
Transcript:H01A20.1	WBGene00003602	CF3317_atg18	DCD13_L4440	27.2566	4.92039	-2.46976	0.02655	nhr-3	Nuclear_hormone_receptor_family_member_nhr-3
Transcript:H01A20.1	WBGene00003602	CF3649_hsf1	DCD13_atg18	17.3775	4.01917	-2.11225	0.0488	nhr-3	Nuclear_hormone_receptor_family_member_nhr-3
Transcript:H01G02.1b.1	WBGene00010348	CF3166_atg18	CF3317_hsf1	198.189	47.7825	-2.05233	0.0303	NA
Transcript:H01G02.1b.1	WBGene00010348	CF3166_atg18	DCD13_atg18	198.189	38.5746	-2.36116	0.0136	NA
Transcript:H01G02.1b.1	WBGene00010348	CF3166_atg18	DCD13_hsf1	198.189	36.3994	-2.44489	0.01105	NA
Transcript:H01G02.1b.1	WBGene00010348	CF3166_atg18	DCD13_L4440	198.189	50.3194	-1.97769	0.0407	NA
Transcript:H01G02.1b.1	WBGene00010348	CF3166_hsf1	CF3166_atg18	56.5141	198.189	1.8102	0.02815	NA
Transcript:H01G02.1b.1	WBGene00010348	CF3166_hsf1	CF3317_atg18	56.5141	233.058	2.04401	0.015	NA
Transcript:H01G02.1b.1	WBGene00010348	CF3166_hsf1	CF3317_L4440	56.5141	176.802	1.64545	0.04395	NA
Transcript:H01G02.1b.1	WBGene00010348	CF3166_L4440	DCD13_atg18	150.385	38.5746	-1.96294	0.03585	NA
Transcript:H01G02.1b.1	WBGene00010348	CF3166_L4440	DCD13_hsf1	150.385	36.3994	-2.04667	0.02885	NA
Transcript:H01G02.1b.1	WBGene00010348	CF3317_atg18	CF3317_hsf1	233.058	47.7825	-2.28614	0.01735	NA
Transcript:H01G02.1b.1	WBGene00010348	CF3317_atg18	CF3649_hsf1	233.058	65.4224	-1.83283	0.03125	NA
Transcript:H01G02.1b.1	WBGene00010348	CF3317_atg18	DCD13_atg18	233.058	38.5746	-2.59497	0.00725	NA
Transcript:H01G02.1b.1	WBGene00010348	CF3317_atg18	DCD13_hsf1	233.058	36.3994	-2.6787	0.0064	NA
Transcript:H01G02.1b.1	WBGene00010348	CF3317_atg18	DCD13_L4440	233.058	50.3194	-2.2115	0.02355	NA
Transcript:H01G02.1b.1	WBGene00010348	CF3317_hsf1	CF3317_L4440	47.7825	176.802	1.88758	0.0431	NA
Transcript:H01G02.1b.1	WBGene00010348	CF3317_L4440	DCD13_atg18	176.802	38.5746	-2.19641	0.0189	NA
Transcript:H01G02.1b.1	WBGene00010348	CF3317_L4440	DCD13_hsf1	176.802	36.3994	-2.28015	0.0153	NA
Transcript:H01G02.3a	WBGene00010350	CF3166_L4440	CF3649_atg18	2.02871	0.000139181	-13.8313	0.04635	NA
Transcript:H01G02.3a	WBGene00010350	CF3166_L4440	DCD13_atg18	2.02871	0.000142122	-13.8011	0.046	NA
Transcript:H01G02.3a	WBGene00010350	CF3317_hsf1	CF3649_atg18	2.3386	0.000139181	-14.0364	0.04315	NA
Transcript:H01G02.3a	WBGene00010350	CF3317_hsf1	DCD13_atg18	2.3386	0.000142122	-14.0062	0.0428	NA
Transcript:H01G02.3a	WBGene00010350	CF3649_atg18	CF3649_L4440	0.000139181	1.40717	13.3035	0.04935	NA
Transcript:H02F09.2	WBGene00019145	CF3166_atg18	DCD13_hsf1	0	2.58787	inf	0.0071	NA
Transcript:H02F09.2	WBGene00019145	CF3166_L4440	DCD13_hsf1	0	2.58787	inf	0.0071	NA
Transcript:H02F09.2	WBGene00019145	CF3317_atg18	DCD13_hsf1	0	2.58787	inf	0.0071	NA
Transcript:H02F09.2	WBGene00019145	CF3317_hsf1	DCD13_hsf1	0	2.58787	inf	0.0071	NA
Transcript:H02F09.2	WBGene00019145	CF3317_L4440	DCD13_hsf1	0	2.58787	inf	0.0071	NA
Transcript:H02F09.2	WBGene00019145	CF3649_atg18	DCD13_hsf1	0	2.58787	inf	0.0071	NA
Transcript:H02F09.2	WBGene00019145	CF3649_L4440	DCD13_hsf1	0	2.58787	inf	0.0071	NA
Transcript:H02F09.2	WBGene00019145	DCD13_atg18	DCD13_hsf1	0	2.58787	inf	0.0071	NA
Transcript:H02F09.2	WBGene00019145	DCD13_hsf1	DCD13_L4440	2.58787	0	-inf	0.00695	NA
Transcript:H02F09.3	WBGene00019146	CF3166_atg18	CF3317_L4440	6.52373	0.929575	-2.81105	0.04445	NA
Transcript:H02F09.3	WBGene00019146	CF3166_atg18	CF3649_L4440	6.52373	0.752807	-3.11534	0.03035	NA
Transcript:H02F09.3	WBGene00019146	CF3166_atg18	DCD13_atg18	6.52373	0.733752	-3.15233	0.0312	NA
Transcript:H02F09.3	WBGene00019146	CF3166_atg18	DCD13_hsf1	6.52373	44.9732	2.7853	0.0021	NA
Transcript:H02F09.3	WBGene00019146	CF3166_atg18	DCD13_L4440	6.52373	0.583905	-3.48189	0.02215	NA
Transcript:H02F09.3	WBGene00019146	CF3166_hsf1	CF3166_atg18	21.3457	6.52373	-1.71017	0.0353	NA
Transcript:H02F09.3	WBGene00019146	CF3166_hsf1	CF3166_L4440	21.3457	4.4655	-2.25705	0.01735	NA
Transcript:H02F09.3	WBGene00019146	CF3166_hsf1	CF3317_atg18	21.3457	3.53893	-2.59256	0.02435	NA
Transcript:H02F09.3	WBGene00019146	CF3166_hsf1	CF3317_L4440	21.3457	0.929575	-4.52123	0.00745	NA
Transcript:H02F09.3	WBGene00019146	CF3166_hsf1	CF3649_atg18	21.3457	2.3685	-3.17189	0.0067	NA
Transcript:H02F09.3	WBGene00019146	CF3166_hsf1	CF3649_L4440	21.3457	0.752807	-4.82552	0.0064	NA
Transcript:H02F09.3	WBGene00019146	CF3166_hsf1	DCD13_atg18	21.3457	0.733752	-4.86251	0.00605	NA
Transcript:H02F09.3	WBGene00019146	CF3166_hsf1	DCD13_L4440	21.3457	0.583905	-5.19207	0.00505	NA
Transcript:H02F09.3	WBGene00019146	CF3166_L4440	CF3649_hsf1	4.4655	18.383	2.04148	0.0291	NA
Transcript:H02F09.3	WBGene00019146	CF3166_L4440	DCD13_hsf1	4.4655	44.9732	3.33217	0.001	NA
Transcript:H02F09.3	WBGene00019146	CF3166_L4440	DCD13_L4440	4.4655	0.583905	-2.93502	0.0388	NA
Transcript:H02F09.3	WBGene00019146	CF3317_atg18	CF3649_hsf1	3.53893	18.383	2.37699	0.0334	NA
Transcript:H02F09.3	WBGene00019146	CF3317_atg18	DCD13_hsf1	3.53893	44.9732	3.66768	0.00405	NA
Transcript:H02F09.3	WBGene00019146	CF3317_hsf1	CF3317_L4440	7.40646	0.929575	-2.99414	0.0377	NA
Transcript:H02F09.3	WBGene00019146	CF3317_hsf1	CF3649_L4440	7.40646	0.752807	-3.29843	0.025	NA
Transcript:H02F09.3	WBGene00019146	CF3317_hsf1	DCD13_atg18	7.40646	0.733752	-3.33542	0.02635	NA
Transcript:H02F09.3	WBGene00019146	CF3317_hsf1	DCD13_hsf1	7.40646	44.9732	2.60221	0.00325	NA
Transcript:H02F09.3	WBGene00019146	CF3317_hsf1	DCD13_L4440	7.40646	0.583905	-3.66498	0.0187	NA
Transcript:H02F09.3	WBGene00019146	CF3317_L4440	CF3649_hsf1	0.929575	18.383	4.30566	0.0093	NA
Transcript:H02F09.3	WBGene00019146	CF3317_L4440	DCD13_hsf1	0.929575	44.9732	5.59635	0.00275	NA
Transcript:H02F09.3	WBGene00019146	CF3649_atg18	CF3649_hsf1	2.3685	18.383	2.95633	0.0093	NA
Transcript:H02F09.3	WBGene00019146	CF3649_atg18	DCD13_hsf1	2.3685	44.9732	4.24702	0.00115	NA
Transcript:H02F09.3	WBGene00019146	CF3649_hsf1	CF3649_L4440	18.383	0.752807	-4.60995	0.0077	NA
Transcript:H02F09.3	WBGene00019146	CF3649_hsf1	DCD13_atg18	18.383	0.733752	-4.64694	0.0071	NA
Transcript:H02F09.3	WBGene00019146	CF3649_hsf1	DCD13_L4440	18.383	0.583905	-4.9765	0.006	NA
Transcript:H02F09.3	WBGene00019146	CF3649_L4440	DCD13_hsf1	0.752807	44.9732	5.90064	0.00235	NA
Transcript:H02F09.3	WBGene00019146	DCD13_atg18	DCD13_hsf1	0.733752	44.9732	5.93763	0.00325	NA
Transcript:H02F09.3	WBGene00019146	DCD13_hsf1	DCD13_L4440	44.9732	0.583905	-6.26719	0.00365	NA
Transcript:H02I12.1	WBGene00010351	CF3166_atg18	CF3317_hsf1	284.185	687.871	1.27531	0.04055	cbd-1
Transcript:H02I12.1	WBGene00010351	CF3166_atg18	CF3649_atg18	284.185	738.609	1.37798	0.02635	cbd-1
Transcript:H02I12.1	WBGene00010351	CF3166_atg18	CF3649_L4440	284.185	745.708	1.39178	0.02515	cbd-1
Transcript:H02I12.1	WBGene00010351	CF3166_atg18	DCD13_atg18	284.185	664.662	1.22579	0.04885	cbd-1
Transcript:H02I12.1	WBGene00010351	CF3166_atg18	DCD13_L4440	284.185	673.791	1.24547	0.0426	cbd-1
Transcript:H02I12.2	WBGene00010352	CF3166_atg18	CF3317_hsf1	1.26488	0	-inf	0.01915	fbxb-76
Transcript:H02I12.2	WBGene00010352	CF3166_atg18	CF3649_hsf1	1.26488	0	-inf	0.01915	fbxb-76
Transcript:H02I12.2	WBGene00010352	CF3166_atg18	DCD13_L4440	1.26488	0	-inf	0.01915	fbxb-76
Transcript:H02I12.2	WBGene00010352	CF3166_hsf1	CF3166_atg18	0	1.26488	inf	0.01775	fbxb-76
Transcript:H02I12.8	WBGene00010354	CF3166_atg18	CF3649_L4440	60.0087	156.65	1.3843	0.03845	cyp-31A2	Cytochrome_P450_family
Transcript:H02I12.8	WBGene00010354	CF3649_L4440	DCD13_hsf1	156.65	62.1906	-1.33278	0.0497	cyp-31A2	Cytochrome_P450_family
Transcript:H03A11.2	WBGene00010357	CF3166_hsf1	DCD13_hsf1	2.19748	10.4885	2.25489	0.0319	NA
Transcript:H03A11.2	WBGene00010357	CF3166_L4440	DCD13_hsf1	2.22009	10.4885	2.24012	0.0334	NA
Transcript:H03A11.2	WBGene00010357	CF3317_atg18	DCD13_hsf1	1.75333	10.4885	2.58064	0.01635	NA
Transcript:H03A11.2	WBGene00010357	CF3317_hsf1	DCD13_hsf1	2.08688	10.4885	2.32939	0.026	NA
Transcript:H03A11.2	WBGene00010357	CF3649_atg18	DCD13_hsf1	1.51169	10.4885	2.79458	0.00975	NA
Transcript:H04M03.4	WBGene00019154	DCD13_atg18	DCD13_hsf1	0.455357	5.96153	3.71061	0.034	glf-1
Transcript:H04M03.4	WBGene00019154	DCD13_hsf1	DCD13_L4440	5.96153	0.345094	-4.11062	0.0434	glf-1
Transcript:H06A10.1	WBGene00010368	CF3317_hsf1	DCD13_atg18	0	0.834489	inf	0.00695	NA
Transcript:H06A10.1	WBGene00010368	CF3317_hsf1	DCD13_hsf1	0	1.29513	inf	0.00285	NA
Transcript:H06A10.1	WBGene00010368	CF3649_L4440	DCD13_atg18	0	0.834489	inf	0.00695	NA
Transcript:H06A10.1	WBGene00010368	CF3649_L4440	DCD13_hsf1	0	1.29513	inf	0.00285	NA
Transcript:H06H21.10f	WBGene00019166	CF3166_atg18	CF3649_L4440	7.35971	0.000125725	-15.8371	0.02755	tat-2	Phospholipid-transporting_ATPase
Transcript:H06H21.10f	WBGene00019166	CF3166_hsf1	CF3649_L4440	4.80675	0.000125725	-15.2225	0.02755	tat-2	Phospholipid-transporting_ATPase
Transcript:H06H21.10f	WBGene00019166	CF3317_atg18	CF3649_L4440	3.19701	0.000125725	-14.6342	0.02755	tat-2	Phospholipid-transporting_ATPase
Transcript:H06H21.10f	WBGene00019166	CF3317_atg18	DCD13_hsf1	3.19701	16.4071	2.35953	0.02625	tat-2	Phospholipid-transporting_ATPase
Transcript:H06H21.10f	WBGene00019166	CF3317_hsf1	CF3649_L4440	2.36675	0.000125725	-14.2004	0.02755	tat-2	Phospholipid-transporting_ATPase
Transcript:H06H21.10f	WBGene00019166	CF3317_hsf1	DCD13_hsf1	2.36675	16.4071	2.79334	0.01355	tat-2	Phospholipid-transporting_ATPase
Transcript:H06H21.10f	WBGene00019166	CF3317_L4440	CF3649_L4440	1.64176	0.000125725	-13.6727	0.0313	tat-2	Phospholipid-transporting_ATPase
Transcript:H06H21.10f	WBGene00019166	CF3317_L4440	DCD13_hsf1	1.64176	16.4071	3.32101	0.0319	tat-2	Phospholipid-transporting_ATPase
Transcript:H06H21.10f	WBGene00019166	CF3649_atg18	CF3649_L4440	0.967801	0.000125725	-12.9102	0.04125	tat-2	Phospholipid-transporting_ATPase
Transcript:H06H21.10f	WBGene00019166	CF3649_hsf1	CF3649_L4440	4.65918	0.000125725	-15.1775	0.02755	tat-2	Phospholipid-transporting_ATPase
Transcript:H06H21.10f	WBGene00019166	CF3649_L4440	DCD13_atg18	0.000125725	2.39845	14.2195	0.02665	tat-2	Phospholipid-transporting_ATPase
Transcript:H06H21.10f	WBGene00019166	CF3649_L4440	DCD13_hsf1	0.000125725	16.4071	16.9937	0.02665	tat-2	Phospholipid-transporting_ATPase
Transcript:H06H21.10f	WBGene00019166	DCD13_atg18	DCD13_hsf1	2.39845	16.4071	2.77415	0.01475	tat-2	Phospholipid-transporting_ATPase
Transcript:H06H21.8b	WBGene00019164	CF3166_hsf1	DCD13_atg18	7.23406	55.0498	2.92786	0.00825	NA
Transcript:H06H21.8b	WBGene00019164	CF3166_hsf1	DCD13_hsf1	7.23406	44.1489	2.6095	0.0154	NA
Transcript:H06H21.8b	WBGene00019164	CF3166_hsf1	DCD13_L4440	7.23406	49.3191	2.76927	0.01165	NA
Transcript:H06H21.8b	WBGene00019164	CF3317_atg18	DCD13_atg18	9.27968	55.0498	2.56859	0.02545	NA
Transcript:H06H21.8b	WBGene00019164	CF3317_atg18	DCD13_hsf1	9.27968	44.1489	2.25023	0.042	NA
Transcript:H06H21.8b	WBGene00019164	CF3317_atg18	DCD13_L4440	9.27968	49.3191	2.41	0.03295	NA
Transcript:H06H21.8b	WBGene00019164	CF3317_hsf1	DCD13_atg18	6.15449	55.0498	3.16103	0.0056	NA
Transcript:H06H21.8b	WBGene00019164	CF3317_hsf1	DCD13_hsf1	6.15449	44.1489	2.84267	0.00945	NA
Transcript:H06H21.8b	WBGene00019164	CF3317_hsf1	DCD13_L4440	6.15449	49.3191	3.00243	0.00745	NA
Transcript:H06H21.8b	WBGene00019164	CF3317_L4440	DCD13_atg18	13.9089	55.0498	1.98473	0.02925	NA
Transcript:H06H21.8b	WBGene00019164	CF3317_L4440	DCD13_L4440	13.9089	49.3191	1.82614	0.046	NA
Transcript:H06H21.8b	WBGene00019164	CF3649_hsf1	DCD13_atg18	15.1426	55.0498	1.86212	0.04145	NA
Transcript:H06H21.9	WBGene00019165	CF3166_atg18	CF3317_L4440	3.61888	0	-inf	0.00045	mpz-4
Transcript:H06H21.9	WBGene00019165	CF3166_atg18	CF3649_L4440	3.61888	0	-inf	0.00045	mpz-4
Transcript:H06H21.9	WBGene00019165	CF3166_atg18	DCD13_atg18	3.61888	0	-inf	0.00045	mpz-4
Transcript:H06H21.9	WBGene00019165	CF3166_atg18	DCD13_L4440	3.61888	0	-inf	0.00045	mpz-4
Transcript:H06H21.9	WBGene00019165	CF3317_atg18	CF3317_L4440	1.10518	0	-inf	0.00335	mpz-4
Transcript:H06H21.9	WBGene00019165	CF3317_atg18	CF3649_L4440	1.10518	0	-inf	0.00335	mpz-4
Transcript:H06H21.9	WBGene00019165	CF3317_atg18	DCD13_atg18	1.10518	0	-inf	0.00335	mpz-4
Transcript:H06H21.9	WBGene00019165	CF3317_atg18	DCD13_L4440	1.10518	0	-inf	0.00335	mpz-4
Transcript:H06I04.2b	WBGene00004787	CF3166_hsf1	DCD13_atg18	8.43935	0.000685772	-13.5871	0.03345	sft-1
Transcript:H06I04.2b	WBGene00004787	CF3166_L4440	DCD13_atg18	7.86166	0.000685772	-13.4848	0.0336	sft-1
Transcript:H06I04.2b	WBGene00004787	CF3317_atg18	DCD13_atg18	6.53265	0.000685772	-13.2177	0.04365	sft-1
Transcript:H06I04.2b	WBGene00004787	CF3317_hsf1	DCD13_atg18	6.83084	0.000685772	-13.282	0.0424	sft-1
Transcript:H06I04.2b	WBGene00004787	CF3649_hsf1	DCD13_atg18	6.98521	0.000685772	-13.3143	0.0412	sft-1
Transcript:H06I04.2b	WBGene00004787	CF3649_L4440	DCD13_atg18	6.13179	0.000685772	-13.1263	0.0438	sft-1
Transcript:H06I04.2b	WBGene00004787	DCD13_atg18	DCD13_L4440	0.000685772	8.32378	13.5672	0.04475	sft-1
Transcript:H06I04.4a.2	WBGene00006725	CF3166_atg18	CF3317_L4440	747.127	1866.37	1.32081	0.04635	ubl-1	Ubiquitin-like_protein_1-40S_ribosomal_protein_S27a
Transcript:H06I04.4a.2	WBGene00006725	CF3166_atg18	DCD13_atg18	747.127	2672.13	1.83856	0.00665	ubl-1	Ubiquitin-like_protein_1-40S_ribosomal_protein_S27a
Transcript:H06I04.4a.2	WBGene00006725	CF3166_atg18	DCD13_hsf1	747.127	2643.09	1.8228	0.0071	ubl-1	Ubiquitin-like_protein_1-40S_ribosomal_protein_S27a
Transcript:H06I04.4a.2	WBGene00006725	CF3166_atg18	DCD13_L4440	747.127	2348.68	1.65243	0.01755	ubl-1	Ubiquitin-like_protein_1-40S_ribosomal_protein_S27a
Transcript:H06I04.4a.2	WBGene00006725	CF3649_L4440	DCD13_atg18	870.749	2672.13	1.61766	0.0476	ubl-1	Ubiquitin-like_protein_1-40S_ribosomal_protein_S27a
Transcript:H06I04.4a.2	WBGene00006725	CF3649_L4440	DCD13_hsf1	870.749	2643.09	1.6019	0.04955	ubl-1	Ubiquitin-like_protein_1-40S_ribosomal_protein_S27a
Transcript:H06I04.6b	WBGene00019170	CF3166_atg18	CF3317_L4440	103.395	21.8137	-2.24486	0.0179	NA
Transcript:H06I04.6b	WBGene00019170	CF3166_atg18	CF3649_atg18	103.395	29.9438	-1.78783	0.0286	NA
Transcript:H06I04.6b	WBGene00019170	CF3166_atg18	CF3649_L4440	103.395	17.7337	-2.5436	0.0087	NA
Transcript:H06I04.6b	WBGene00019170	CF3166_atg18	DCD13_atg18	103.395	16.539	-2.64422	0.0135	NA
Transcript:H06I04.6b	WBGene00019170	CF3166_atg18	DCD13_hsf1	103.395	33.2447	-1.63697	0.049	NA
Transcript:H06I04.6b	WBGene00019170	CF3166_atg18	DCD13_L4440	103.395	15.8431	-2.70623	0.01875	NA
Transcript:H06I04.6b	WBGene00019170	CF3166_hsf1	CF3649_L4440	68.4854	17.7337	-1.9493	0.0342	NA
Transcript:H06I04.6b	WBGene00019170	CF3166_hsf1	DCD13_atg18	68.4854	16.539	-2.04992	0.0407	NA
Transcript:H08J11.2	WBGene00019173	CF3317_atg18	DCD13_atg18	32.8734	7.54691	-2.12296	0.0474	NA
Transcript:H09G03.2a	WBGene00001494	CF3166_L4440	DCD13_hsf1	1.90217	0.000103986	-14.159	0.0465	frm-8
Transcript:H10D18.2	WBGene00019178	CF3166_atg18	CF3649_atg18	0	1.35432	inf	0.00895	scl-12
Transcript:H10D18.2	WBGene00019178	CF3166_L4440	CF3649_atg18	0	1.35432	inf	0.00895	scl-12
Transcript:H10D18.2	WBGene00019178	CF3317_atg18	CF3649_atg18	0	1.35432	inf	0.00895	scl-12
Transcript:H10D18.2	WBGene00019178	CF3317_hsf1	CF3649_atg18	0	1.35432	inf	0.00895	scl-12
Transcript:H10D18.2	WBGene00019178	CF3317_L4440	CF3649_atg18	0	1.35432	inf	0.00895	scl-12
Transcript:H10D18.2	WBGene00019178	CF3649_atg18	CF3649_hsf1	1.35432	0	-inf	0.0092	scl-12
Transcript:H10D18.2	WBGene00019178	CF3649_atg18	CF3649_L4440	1.35432	0	-inf	0.0092	scl-12
Transcript:H10D18.2	WBGene00019178	CF3649_atg18	DCD13_atg18	1.35432	0	-inf	0.0092	scl-12
Transcript:H10D18.2	WBGene00019178	CF3649_atg18	DCD13_hsf1	1.35432	0	-inf	0.0092	scl-12
Transcript:H10D18.2	WBGene00019178	CF3649_atg18	DCD13_L4440	1.35432	0	-inf	0.0092	scl-12
Transcript:H12C20.3a.1	WBGene00003658	CF3166_atg18	DCD13_L4440	2.15212	16.4507	2.93433	0.0377	nhr-68
Transcript:H12C20.3a.1	WBGene00003658	CF3317_atg18	DCD13_L4440	2.14785	16.4507	2.93719	0.0418	nhr-68
Transcript:H12D21.7c	WBGene00010383	CF3166_atg18	CF3166_L4440	5.66703	0.000679542	-13.0257	0.0458	mpst-3
Transcript:H12D21.7c	WBGene00010383	CF3166_atg18	CF3649_atg18	5.66703	0.000255372	-14.4377	0.0447	mpst-3
Transcript:H12D21.7c	WBGene00010383	CF3166_L4440	CF3317_atg18	0.000679542	10.637	13.9342	0.03335	mpst-3
Transcript:H12D21.7c	WBGene00010383	CF3166_L4440	CF3317_hsf1	0.000679542	7.74107	13.4757	0.03335	mpst-3
Transcript:H12D21.7c	WBGene00010383	CF3166_L4440	CF3317_L4440	0.000679542	4.70869	12.7585	0.03785	mpst-3
Transcript:H12D21.7c	WBGene00010383	CF3166_L4440	CF3649_hsf1	0.000679542	3.01162	12.1137	0.0466	mpst-3
Transcript:H12D21.7c	WBGene00010383	CF3166_L4440	DCD13_L4440	0.000679542	6.13387	13.1399	0.0379	mpst-3
Transcript:H12D21.7c	WBGene00010383	CF3317_atg18	CF3649_atg18	10.637	0.000255372	-15.3461	0.0353	mpst-3
Transcript:H12D21.7c	WBGene00010383	CF3317_hsf1	CF3649_atg18	7.74107	0.000255372	-14.8876	0.0353	mpst-3
Transcript:H12D21.7c	WBGene00010383	CF3317_L4440	CF3649_atg18	4.70869	0.000255372	-14.1704	0.0379	mpst-3
Transcript:H12D21.7c	WBGene00010383	CF3649_atg18	CF3649_hsf1	0.000255372	3.01162	13.5257	0.04805	mpst-3
Transcript:H12D21.7c	WBGene00010383	CF3649_atg18	DCD13_L4440	0.000255372	6.13387	14.5519	0.03935	mpst-3
Transcript:H13N06.2	WBGene00010396	CF3166_atg18	CF3649_L4440	13.0432	1.94814	-2.74313	0.04935	NA
Transcript:H13N06.2	WBGene00010396	CF3166_atg18	DCD13_atg18	13.0432	1.23527	-3.4004	0.02455	NA
Transcript:H13N06.2	WBGene00010396	CF3166_atg18	DCD13_hsf1	13.0432	0.698128	-4.22367	0.016	NA
Transcript:H13N06.2	WBGene00010396	CF3166_atg18	DCD13_L4440	13.0432	0.69385	-4.23253	0.0137	NA
Transcript:H13N06.2	WBGene00010396	CF3166_hsf1	DCD13_atg18	10.8265	1.23527	-3.13167	0.03135	NA
Transcript:H13N06.2	WBGene00010396	CF3166_hsf1	DCD13_hsf1	10.8265	0.698128	-3.95493	0.01875	NA
Transcript:H13N06.2	WBGene00010396	CF3166_hsf1	DCD13_L4440	10.8265	0.69385	-3.9638	0.0158	NA
Transcript:H13N06.2	WBGene00010396	CF3317_atg18	DCD13_atg18	10.3716	1.23527	-3.06974	0.03385	NA
Transcript:H13N06.2	WBGene00010396	CF3317_atg18	DCD13_hsf1	10.3716	0.698128	-3.893	0.0194	NA
Transcript:H13N06.2	WBGene00010396	CF3317_atg18	DCD13_L4440	10.3716	0.69385	-3.90187	0.01725	NA
Transcript:H13N06.2	WBGene00010396	CF3317_hsf1	DCD13_atg18	11.857	1.23527	-3.26284	0.0282	NA
Transcript:H13N06.2	WBGene00010396	CF3317_hsf1	DCD13_hsf1	11.857	0.698128	-4.0861	0.0183	NA
Transcript:H13N06.2	WBGene00010396	CF3317_hsf1	DCD13_L4440	11.857	0.69385	-4.09497	0.0147	NA
Transcript:H13N06.2	WBGene00010396	CF3649_hsf1	DCD13_atg18	12.2525	1.23527	-3.31017	0.02705	NA
Transcript:H13N06.2	WBGene00010396	CF3649_hsf1	DCD13_hsf1	12.2525	0.698128	-4.13344	0.01675	NA
Transcript:H13N06.2	WBGene00010396	CF3649_hsf1	DCD13_L4440	12.2525	0.69385	-4.14231	0.0144	NA
Transcript:H13N06.3a	WBGene00001649	CF3166_atg18	CF3649_L4440	5.10253	0.000605298	-13.0413	0.047	gob-1	Trehalose-phosphatase
Transcript:H13N06.3a	WBGene00001649	CF3166_hsf1	CF3649_L4440	4.99459	0.000605298	-13.0104	0.04565	gob-1	Trehalose-phosphatase
Transcript:H13N06.3a	WBGene00001649	CF3317_L4440	CF3649_L4440	4.55145	0.000605298	-12.8764	0.0476	gob-1	Trehalose-phosphatase
Transcript:H13N06.3a	WBGene00001649	CF3649_atg18	CF3649_L4440	4.30992	0.000605298	-12.7977	0.0432	gob-1	Trehalose-phosphatase
Transcript:H13N06.3a	WBGene00001649	CF3649_L4440	DCD13_hsf1	0.000605298	10.6365	14.101	0.0419	gob-1	Trehalose-phosphatase
Transcript:H14N18.1a	WBGene00006760	CF3166_atg18	DCD13_atg18	18.792	79.565	2.08201	0.0262	unc-23
Transcript:H14N18.1a	WBGene00006760	CF3166_hsf1	DCD13_atg18	4.72577	79.565	4.07351	0.01155	unc-23
Transcript:H14N18.1a	WBGene00006760	CF3166_hsf1	DCD13_L4440	4.72577	34.0277	2.84809	0.035	unc-23
Transcript:H14N18.1a	WBGene00006760	CF3166_L4440	DCD13_atg18	9.56621	79.565	3.05611	0.0065	unc-23
Transcript:H14N18.1a	WBGene00006760	CF3317_atg18	DCD13_atg18	13.6176	79.565	2.54666	0.0094	unc-23
Transcript:H14N18.1a	WBGene00006760	CF3317_hsf1	DCD13_atg18	6.06719	79.565	3.71303	0.00585	unc-23
Transcript:H14N18.1a	WBGene00006760	CF3317_hsf1	DCD13_L4440	6.06719	34.0277	2.48761	0.0286	unc-23
Transcript:H14N18.1a	WBGene00006760	CF3317_L4440	DCD13_atg18	8.9068	79.565	3.15915	0.0077	unc-23
Transcript:H14N18.1a	WBGene00006760	CF3649_atg18	DCD13_atg18	7.37011	79.565	3.43238	0.014	unc-23
Transcript:H14N18.1a	WBGene00006760	CF3649_hsf1	DCD13_atg18	3.44473	79.565	4.52967	0.0365	unc-23
Transcript:H14N18.1a	WBGene00006760	CF3649_L4440	DCD13_atg18	7.88986	79.565	3.33406	0.0145	unc-23
Transcript:H14N18.1a	WBGene00006760	DCD13_atg18	DCD13_hsf1	79.565	11.1718	-2.83227	0.0129	unc-23
Transcript:H17B01.5	WBGene00044643	CF3166_L4440	CF3317_hsf1	7.03593	0	-inf	0.01055	NA
Transcript:H19M22.2b	WBGene00002915	CF3649_atg18	CF3649_hsf1	2.79437	9.11878	1.70632	0.02475	let-805
Transcript:H19M22.2b	WBGene00002915	CF3649_atg18	DCD13_hsf1	2.79437	12.5106	2.16256	0.0065	let-805
Transcript:H19M22.2b	WBGene00002915	CF3649_L4440	DCD13_hsf1	3.86007	12.5106	1.69646	0.02	let-805
Transcript:H19N07.1a.1	WBGene00010405	CF3166_atg18	CF3649_L4440	22.8715	163.013	2.83336	0.03635	erfa-3
Transcript:H19N07.1a.1	WBGene00010405	CF3166_L4440	CF3649_L4440	16.4665	163.013	3.30738	0.0457	erfa-3
Transcript:H20E11.1a	WBGene00019213	CF3317_hsf1	DCD13_atg18	0.385388	4.3369	3.49228	0.04095	NA
Transcript:H20E11.1a	WBGene00019213	CF3317_hsf1	DCD13_hsf1	0.385388	5.59066	3.85863	0.03475	NA
Transcript:H20E11.1a	WBGene00019213	CF3317_hsf1	DCD13_L4440	0.385388	4.52524	3.55361	0.04165	NA
Transcript:H22K11.1	WBGene00000216	CF3166_atg18	CF3166_L4440	173.981	604.883	1.79772	0.0067	asp-3	Aspartic_protease_3
Transcript:H22K11.1	WBGene00000216	CF3166_atg18	CF3649_atg18	173.981	646.91	1.89463	0.00415	asp-3	Aspartic_protease_3
Transcript:H22K11.1	WBGene00000216	CF3166_atg18	CF3649_L4440	173.981	591.258	1.76486	0.0066	asp-3	Aspartic_protease_3
Transcript:H22K11.1	WBGene00000216	CF3166_atg18	DCD13_atg18	173.981	1020.34	2.55204	0.00015	asp-3	Aspartic_protease_3
Transcript:H22K11.1	WBGene00000216	CF3166_atg18	DCD13_hsf1	173.981	479.884	1.46375	0.02125	asp-3	Aspartic_protease_3
Transcript:H22K11.1	WBGene00000216	CF3166_atg18	DCD13_L4440	173.981	914.973	2.3948	0.0002	asp-3	Aspartic_protease_3
Transcript:H22K11.1	WBGene00000216	CF3166_hsf1	CF3166_L4440	184.627	604.883	1.71204	0.0079	asp-3	Aspartic_protease_3
Transcript:H22K11.1	WBGene00000216	CF3166_hsf1	CF3649_atg18	184.627	646.91	1.80895	0.00565	asp-3	Aspartic_protease_3
Transcript:H22K11.1	WBGene00000216	CF3166_hsf1	CF3649_L4440	184.627	591.258	1.67917	0.00845	asp-3	Aspartic_protease_3
Transcript:H22K11.1	WBGene00000216	CF3166_hsf1	DCD13_atg18	184.627	1020.34	2.46636	5e-05	asp-3	Aspartic_protease_3
Transcript:H22K11.1	WBGene00000216	CF3166_hsf1	DCD13_hsf1	184.627	479.884	1.37807	0.02875	asp-3	Aspartic_protease_3
Transcript:H22K11.1	WBGene00000216	CF3166_hsf1	DCD13_L4440	184.627	914.973	2.30911	0.00025	asp-3	Aspartic_protease_3
Transcript:H22K11.1	WBGene00000216	CF3166_L4440	CF3317_atg18	604.883	207.855	-1.54108	0.0169	asp-3	Aspartic_protease_3
Transcript:H22K11.1	WBGene00000216	CF3166_L4440	CF3317_hsf1	604.883	142.711	-2.08356	0.0012	asp-3	Aspartic_protease_3
Transcript:H22K11.1	WBGene00000216	CF3166_L4440	CF3317_L4440	604.883	248.618	-1.28273	0.0365	asp-3	Aspartic_protease_3
Transcript:H22K11.1	WBGene00000216	CF3166_L4440	CF3649_hsf1	604.883	231.183	-1.38762	0.02325	asp-3	Aspartic_protease_3
Transcript:H22K11.1	WBGene00000216	CF3317_atg18	CF3649_atg18	207.855	646.91	1.63799	0.01185	asp-3	Aspartic_protease_3
Transcript:H22K11.1	WBGene00000216	CF3317_atg18	CF3649_L4440	207.855	591.258	1.50821	0.017	asp-3	Aspartic_protease_3
Transcript:H22K11.1	WBGene00000216	CF3317_atg18	DCD13_atg18	207.855	1020.34	2.2954	0.00065	asp-3	Aspartic_protease_3
Transcript:H22K11.1	WBGene00000216	CF3317_atg18	DCD13_L4440	207.855	914.973	2.13815	0.00145	asp-3	Aspartic_protease_3
Transcript:H22K11.1	WBGene00000216	CF3317_hsf1	CF3649_atg18	142.711	646.91	2.18047	0.00105	asp-3	Aspartic_protease_3
Transcript:H22K11.1	WBGene00000216	CF3317_hsf1	CF3649_L4440	142.711	591.258	2.05069	0.0014	asp-3	Aspartic_protease_3
Transcript:H22K11.1	WBGene00000216	CF3317_hsf1	DCD13_atg18	142.711	1020.34	2.83788	5e-05	asp-3	Aspartic_protease_3
Transcript:H22K11.1	WBGene00000216	CF3317_hsf1	DCD13_hsf1	142.711	479.884	1.74958	0.00575	asp-3	Aspartic_protease_3
Transcript:H22K11.1	WBGene00000216	CF3317_hsf1	DCD13_L4440	142.711	914.973	2.68063	5e-05	asp-3	Aspartic_protease_3
Transcript:H22K11.1	WBGene00000216	CF3317_L4440	CF3649_atg18	248.618	646.91	1.37964	0.02625	asp-3	Aspartic_protease_3
Transcript:H22K11.1	WBGene00000216	CF3317_L4440	CF3649_L4440	248.618	591.258	1.24986	0.0392	asp-3	Aspartic_protease_3
Transcript:H22K11.1	WBGene00000216	CF3317_L4440	DCD13_atg18	248.618	1020.34	2.03705	0.0017	asp-3	Aspartic_protease_3
Transcript:H22K11.1	WBGene00000216	CF3317_L4440	DCD13_L4440	248.618	914.973	1.8798	0.0035	asp-3	Aspartic_protease_3
Transcript:H22K11.1	WBGene00000216	CF3649_atg18	CF3649_hsf1	646.91	231.183	-1.48453	0.01505	asp-3	Aspartic_protease_3
Transcript:H22K11.1	WBGene00000216	CF3649_hsf1	CF3649_L4440	231.183	591.258	1.35475	0.02355	asp-3	Aspartic_protease_3
Transcript:H22K11.1	WBGene00000216	CF3649_hsf1	DCD13_atg18	231.183	1020.34	2.14194	0.0005	asp-3	Aspartic_protease_3
Transcript:H22K11.1	WBGene00000216	CF3649_hsf1	DCD13_L4440	231.183	914.973	1.98469	0.00165	asp-3	Aspartic_protease_3
Transcript:H22K11.3	WBGene00019226	CF3317_atg18	DCD13_hsf1	0	0.995814	inf	0.0164	NA
Transcript:H22K11.3	WBGene00019226	CF3317_hsf1	DCD13_hsf1	0	0.995814	inf	0.0164	NA
Transcript:H22K11.3	WBGene00019226	CF3317_L4440	DCD13_hsf1	0	0.995814	inf	0.0164	NA
Transcript:H22K11.3	WBGene00019226	DCD13_atg18	DCD13_hsf1	0	0.995814	inf	0.0164	NA
Transcript:H22K11.3	WBGene00019226	DCD13_hsf1	DCD13_L4440	0.995814	0	-inf	0.01555	NA
Transcript:H23L24.2	WBGene00019229	CF3166_atg18	DCD13_atg18	1.0131	0	-inf	0.0025	ipla-5
Transcript:H23L24.2	WBGene00019229	CF3166_atg18	DCD13_L4440	1.0131	0	-inf	0.0025	ipla-5
Transcript:H23L24.2	WBGene00019229	CF3317_atg18	DCD13_atg18	1.03651	0	-inf	0.00325	ipla-5
Transcript:H23L24.2	WBGene00019229	CF3317_atg18	DCD13_L4440	1.03651	0	-inf	0.00325	ipla-5
Transcript:H23L24.2	WBGene00019229	CF3317_hsf1	DCD13_atg18	1.05434	0	-inf	0.00185	ipla-5
Transcript:H23L24.2	WBGene00019229	CF3317_hsf1	DCD13_L4440	1.05434	0	-inf	0.00185	ipla-5
Transcript:H23L24.5	WBGene00004052	CF3166_atg18	CF3166_L4440	50.0361	10.8345	-2.20733	0.0174	parg-2	Poly(ADP-ribose)_glycohydrolase_2
Transcript:H23L24.5	WBGene00004052	CF3166_atg18	CF3317_atg18	50.0361	16.1521	-1.63125	0.0453	parg-2	Poly(ADP-ribose)_glycohydrolase_2
Transcript:H23L24.5	WBGene00004052	CF3166_atg18	CF3317_hsf1	50.0361	4.27285	-3.5497	0.0025	parg-2	Poly(ADP-ribose)_glycohydrolase_2
Transcript:H23L24.5	WBGene00004052	CF3166_atg18	CF3317_L4440	50.0361	6.4059	-2.9655	0.0077	parg-2	Poly(ADP-ribose)_glycohydrolase_2
Transcript:H23L24.5	WBGene00004052	CF3166_atg18	CF3649_atg18	50.0361	4.76661	-3.39194	0.0031	parg-2	Poly(ADP-ribose)_glycohydrolase_2
Transcript:H23L24.5	WBGene00004052	CF3166_atg18	CF3649_hsf1	50.0361	1.92761	-4.69808	0.00415	parg-2	Poly(ADP-ribose)_glycohydrolase_2
Transcript:H23L24.5	WBGene00004052	CF3166_atg18	CF3649_L4440	50.0361	2.58602	-4.27417	0.0075	parg-2	Poly(ADP-ribose)_glycohydrolase_2
Transcript:H23L24.5	WBGene00004052	CF3166_atg18	DCD13_atg18	50.0361	1.41466	-5.14445	0.0045	parg-2	Poly(ADP-ribose)_glycohydrolase_2
Transcript:H23L24.5	WBGene00004052	CF3166_atg18	DCD13_hsf1	50.0361	0.76038	-6.04011	0.00915	parg-2	Poly(ADP-ribose)_glycohydrolase_2
Transcript:H23L24.5	WBGene00004052	CF3166_hsf1	CF3166_atg18	8.94217	50.0361	2.48427	0.0063	parg-2	Poly(ADP-ribose)_glycohydrolase_2
Transcript:H23L24.5	WBGene00004052	CF3166_hsf1	DCD13_atg18	8.94217	1.41466	-2.66017	0.048	parg-2	Poly(ADP-ribose)_glycohydrolase_2
Transcript:H23L24.5	WBGene00004052	CF3166_hsf1	DCD13_hsf1	8.94217	0.76038	-3.55583	0.02155	parg-2	Poly(ADP-ribose)_glycohydrolase_2
Transcript:H23L24.5	WBGene00004052	CF3166_L4440	DCD13_atg18	10.8345	1.41466	-2.93711	0.0363	parg-2	Poly(ADP-ribose)_glycohydrolase_2
Transcript:H23L24.5	WBGene00004052	CF3166_L4440	DCD13_hsf1	10.8345	0.76038	-3.83277	0.0173	parg-2	Poly(ADP-ribose)_glycohydrolase_2
Transcript:H23L24.5	WBGene00004052	CF3317_atg18	CF3649_hsf1	16.1521	1.92761	-3.06683	0.02965	parg-2	Poly(ADP-ribose)_glycohydrolase_2
Transcript:H23L24.5	WBGene00004052	CF3317_atg18	DCD13_atg18	16.1521	1.41466	-3.5132	0.01685	parg-2	Poly(ADP-ribose)_glycohydrolase_2
Transcript:H23L24.5	WBGene00004052	CF3317_atg18	DCD13_hsf1	16.1521	0.76038	-4.40886	0.01235	parg-2	Poly(ADP-ribose)_glycohydrolase_2
Transcript:H23L24.5	WBGene00004052	CF3317_L4440	DCD13_hsf1	6.4059	0.76038	-3.07461	0.04075	parg-2	Poly(ADP-ribose)_glycohydrolase_2
Transcript:H23N18.1	WBGene00019232	CF3649_atg18	DCD13_atg18	0.517465	4.26783	3.04397	0.04285	ugt-13	Putative_UDP-glucuronosyltransferase_ugt-13
Transcript:H23N18.2	WBGene00019233	CF3166_atg18	CF3649_L4440	0	0.885989	inf	0.00395	ugt-14	Putative_UDP-glucuronosyltransferase_ugt-14
Transcript:H23N18.6	WBGene00044534	CF3166_atg18	DCD13_L4440	6.02918	0	-inf	0.00105	NA
Transcript:H23N18.6	WBGene00044534	CF3166_L4440	DCD13_L4440	2.17877	0	-inf	0.0069	NA
Transcript:H23N18.6	WBGene00044534	CF3317_atg18	DCD13_L4440	4.44842	0	-inf	0.00315	NA
Transcript:H23N18.6	WBGene00044534	CF3317_L4440	DCD13_L4440	1.53542	0	-inf	0.01405	NA
Transcript:H23N18.6	WBGene00044534	CF3649_atg18	DCD13_L4440	1.8073	0	-inf	0.0092	NA
Transcript:H25K10.1	WBGene00010411	CF3166_atg18	DCD13_atg18	0	1.37256	inf	0.0027	NA
Transcript:H25K10.1	WBGene00010411	CF3166_atg18	DCD13_L4440	0	1.72929	inf	0.0019	NA
Transcript:H25K10.1	WBGene00010411	CF3317_hsf1	DCD13_atg18	0	1.37256	inf	0.0027	NA
Transcript:H25K10.1	WBGene00010411	CF3317_hsf1	DCD13_L4440	0	1.72929	inf	0.0019	NA
Transcript:H25K10.1	WBGene00010411	CF3649_atg18	DCD13_atg18	0	1.37256	inf	0.0027	NA
Transcript:H25K10.1	WBGene00010411	CF3649_atg18	DCD13_L4440	0	1.72929	inf	0.0019	NA
Transcript:H25K10.1	WBGene00010411	CF3649_L4440	DCD13_atg18	0	1.37256	inf	0.0027	NA
Transcript:H25K10.1	WBGene00010411	CF3649_L4440	DCD13_L4440	0	1.72929	inf	0.0019	NA
Transcript:H25K10.4	WBGene00010413	CF3166_atg18	CF3166_L4440	0	5.38447	inf	0.0054	NA
Transcript:H25K10.4	WBGene00010413	CF3166_atg18	CF3317_hsf1	0	1.73007	inf	0.03975	NA
Transcript:H25K10.4	WBGene00010413	CF3166_atg18	CF3317_L4440	0	3.88079	inf	0.00965	NA
Transcript:H25K10.4	WBGene00010413	CF3166_atg18	CF3649_hsf1	0	3.08294	inf	0.0167	NA
Transcript:H25K10.4	WBGene00010413	CF3166_atg18	CF3649_L4440	0	11.3246	inf	0.0014	NA
Transcript:H25K10.4	WBGene00010413	CF3166_hsf1	CF3166_atg18	2.12823	0	-inf	0.03175	NA
Transcript:H25K10.4	WBGene00010413	CF3166_hsf1	DCD13_atg18	2.12823	0	-inf	0.03175	NA
Transcript:H25K10.4	WBGene00010413	CF3166_hsf1	DCD13_L4440	2.12823	0	-inf	0.03175	NA
Transcript:H25K10.4	WBGene00010413	CF3166_L4440	DCD13_atg18	5.38447	0	-inf	0.0054	NA
Transcript:H25K10.4	WBGene00010413	CF3166_L4440	DCD13_L4440	5.38447	0	-inf	0.0054	NA
Transcript:H25K10.4	WBGene00010413	CF3317_hsf1	DCD13_atg18	1.73007	0	-inf	0.03825	NA
Transcript:H25K10.4	WBGene00010413	CF3317_hsf1	DCD13_L4440	1.73007	0	-inf	0.03825	NA
Transcript:H25K10.4	WBGene00010413	CF3317_L4440	DCD13_atg18	3.88079	0	-inf	0.0071	NA
Transcript:H25K10.4	WBGene00010413	CF3317_L4440	DCD13_L4440	3.88079	0	-inf	0.0071	NA
Transcript:H25K10.4	WBGene00010413	CF3649_hsf1	DCD13_atg18	3.08294	0	-inf	0.01435	NA
Transcript:H25K10.4	WBGene00010413	CF3649_hsf1	DCD13_L4440	3.08294	0	-inf	0.01435	NA
Transcript:H25K10.4	WBGene00010413	CF3649_L4440	DCD13_atg18	11.3246	0	-inf	0.0011	NA
Transcript:H25K10.4	WBGene00010413	CF3649_L4440	DCD13_L4440	11.3246	0	-inf	0.0011	NA
Transcript:H27M09.4	WBGene00001075	CF3166_atg18	CF3317_hsf1	220.645	63.4691	-1.7976	0.0122	dpy-14
Transcript:H27M09.4	WBGene00001075	CF3166_atg18	CF3649_atg18	220.645	30.8316	-2.83924	0.0015	dpy-14
Transcript:H27M09.4	WBGene00001075	CF3166_atg18	CF3649_hsf1	220.645	47.2098	-2.22456	0.0052	dpy-14
Transcript:H27M09.4	WBGene00001075	CF3166_atg18	CF3649_L4440	220.645	27.1218	-3.0242	0.00075	dpy-14
Transcript:H27M09.4	WBGene00001075	CF3166_atg18	DCD13_atg18	220.645	39.9966	-2.46378	0.0022	dpy-14
Transcript:H27M09.4	WBGene00001075	CF3166_atg18	DCD13_L4440	220.645	31.2545	-2.81959	0.00225	dpy-14
Transcript:H27M09.4	WBGene00001075	CF3166_hsf1	CF3166_atg18	43.3284	220.645	2.34834	0.0032	dpy-14
Transcript:H27M09.4	WBGene00001075	CF3166_hsf1	CF3166_L4440	43.3284	131.689	1.60375	0.03295	dpy-14
Transcript:H27M09.4	WBGene00001075	CF3166_hsf1	CF3317_atg18	43.3284	218.479	2.33411	0.0033	dpy-14
Transcript:H27M09.4	WBGene00001075	CF3166_hsf1	DCD13_hsf1	43.3284	204.816	2.24094	0.005	dpy-14
Transcript:H27M09.4	WBGene00001075	CF3166_L4440	CF3649_atg18	131.689	30.8316	-2.09465	0.01215	dpy-14
Transcript:H27M09.4	WBGene00001075	CF3166_L4440	CF3649_hsf1	131.689	47.2098	-1.47997	0.04805	dpy-14
Transcript:H27M09.4	WBGene00001075	CF3166_L4440	CF3649_L4440	131.689	27.1218	-2.27961	0.0065	dpy-14
Transcript:H27M09.4	WBGene00001075	CF3166_L4440	DCD13_atg18	131.689	39.9966	-1.71919	0.02195	dpy-14
Transcript:H27M09.4	WBGene00001075	CF3166_L4440	DCD13_L4440	131.689	31.2545	-2.075	0.01505	dpy-14
Transcript:H27M09.4	WBGene00001075	CF3317_atg18	CF3317_hsf1	218.479	63.4691	-1.78337	0.01335	dpy-14
Transcript:H27M09.4	WBGene00001075	CF3317_atg18	CF3649_atg18	218.479	30.8316	-2.82501	0.0015	dpy-14
Transcript:H27M09.4	WBGene00001075	CF3317_atg18	CF3649_hsf1	218.479	47.2098	-2.21034	0.00515	dpy-14
Transcript:H27M09.4	WBGene00001075	CF3317_atg18	CF3649_L4440	218.479	27.1218	-3.00997	0.00075	dpy-14
Transcript:H27M09.4	WBGene00001075	CF3317_atg18	DCD13_atg18	218.479	39.9966	-2.44955	0.0022	dpy-14
Transcript:H27M09.4	WBGene00001075	CF3317_atg18	DCD13_L4440	218.479	31.2545	-2.80536	0.00225	dpy-14
Transcript:H27M09.4	WBGene00001075	CF3317_hsf1	DCD13_hsf1	63.4691	204.816	1.6902	0.0203	dpy-14
Transcript:H27M09.4	WBGene00001075	CF3317_L4440	CF3649_atg18	98.2479	30.8316	-1.67202	0.04395	dpy-14
Transcript:H27M09.4	WBGene00001075	CF3317_L4440	CF3649_L4440	98.2479	27.1218	-1.85697	0.02405	dpy-14
Transcript:H27M09.4	WBGene00001075	CF3317_L4440	DCD13_L4440	98.2479	31.2545	-1.65236	0.04695	dpy-14
Transcript:H27M09.4	WBGene00001075	CF3649_atg18	DCD13_hsf1	30.8316	204.816	2.73185	0.00195	dpy-14
Transcript:H27M09.4	WBGene00001075	CF3649_hsf1	DCD13_hsf1	47.2098	204.816	2.11717	0.00845	dpy-14
Transcript:H27M09.4	WBGene00001075	CF3649_L4440	DCD13_hsf1	27.1218	204.816	2.9168	0.0013	dpy-14
Transcript:H27M09.4	WBGene00001075	DCD13_atg18	DCD13_hsf1	39.9966	204.816	2.35638	0.00335	dpy-14
Transcript:H27M09.4	WBGene00001075	DCD13_hsf1	DCD13_L4440	204.816	31.2545	-2.71219	0.00315	dpy-14
Transcript:H29C22.1	WBGene00045261	CF3166_hsf1	DCD13_atg18	33.9852	169.471	2.31806	0.03405	NA
Transcript:H29C22.1	WBGene00045261	CF3166_hsf1	DCD13_hsf1	33.9852	159.411	2.22977	0.03895	NA
Transcript:H29C22.1	WBGene00045261	CF3166_hsf1	DCD13_L4440	33.9852	175.165	2.36573	0.0314	NA
Transcript:H29C22.1	WBGene00045261	CF3166_L4440	DCD13_atg18	37.7072	169.471	2.16813	0.0447	NA
Transcript:H29C22.1	WBGene00045261	CF3166_L4440	DCD13_L4440	37.7072	175.165	2.2158	0.042	NA
Transcript:H29C22.1	WBGene00045261	CF3317_atg18	DCD13_atg18	34.1892	169.471	2.30943	0.03165	NA
Transcript:H29C22.1	WBGene00045261	CF3317_atg18	DCD13_hsf1	34.1892	159.411	2.22114	0.0366	NA
Transcript:H29C22.1	WBGene00045261	CF3317_atg18	DCD13_L4440	34.1892	175.165	2.3571	0.02985	NA
Transcript:H29C22.1	WBGene00045261	CF3317_hsf1	DCD13_atg18	24.8061	169.471	2.77228	0.01205	NA
Transcript:H29C22.1	WBGene00045261	CF3317_hsf1	DCD13_hsf1	24.8061	159.411	2.68398	0.0145	NA
Transcript:H29C22.1	WBGene00045261	CF3317_hsf1	DCD13_L4440	24.8061	175.165	2.81994	0.011	NA
Transcript:H29C22.1	WBGene00045261	CF3317_L4440	DCD13_atg18	22.4756	169.471	2.91461	0.00805	NA
Transcript:H29C22.1	WBGene00045261	CF3317_L4440	DCD13_hsf1	22.4756	159.411	2.82632	0.0096	NA
Transcript:H29C22.1	WBGene00045261	CF3317_L4440	DCD13_L4440	22.4756	175.165	2.96228	0.0072	NA
Transcript:H29C22.1	WBGene00045261	CF3649_atg18	DCD13_atg18	22.0148	169.471	2.9445	0.00765	NA
Transcript:H29C22.1	WBGene00045261	CF3649_atg18	DCD13_hsf1	22.0148	159.411	2.8562	0.0088	NA
Transcript:H29C22.1	WBGene00045261	CF3649_atg18	DCD13_L4440	22.0148	175.165	2.99216	0.00675	NA
Transcript:H29C22.1	WBGene00045261	CF3649_hsf1	DCD13_atg18	47.6706	169.471	1.82987	0.04465	NA
Transcript:H29C22.1	WBGene00045261	CF3649_hsf1	DCD13_L4440	47.6706	175.165	1.87754	0.03995	NA
Transcript:H29C22.1	WBGene00045261	CF3649_L4440	DCD13_atg18	24.3631	169.471	2.79827	0.0118	NA
Transcript:H29C22.1	WBGene00045261	CF3649_L4440	DCD13_hsf1	24.3631	159.411	2.70998	0.0133	NA
Transcript:H29C22.1	WBGene00045261	CF3649_L4440	DCD13_L4440	24.3631	175.165	2.84594	0.01095	NA
Transcript:H31G24.4.1	WBGene00000867	CF3166_atg18	CF3649_L4440	90.6989	305.176	1.75048	0.02235	cyb-2.2
Transcript:H32C10.2a	WBGene00003019	CF3166_atg18	DCD13_atg18	67.1163	11.579	-2.53516	0.0203	lin-33
Transcript:H32C10.2a	WBGene00003019	CF3166_atg18	DCD13_hsf1	67.1163	19.4203	-1.7891	0.04895	lin-33
Transcript:H32C10.2a	WBGene00003019	CF3317_atg18	DCD13_atg18	64.4205	11.579	-2.47602	0.02305	lin-33
Transcript:H32C10.2b.2	WBGene00003019	CF3166_atg18	DCD13_L4440	0.00102375	8.7629	13.0633	0.03815	lin-33
Transcript:H32C10.2b.2	WBGene00003019	CF3166_L4440	DCD13_L4440	0.00171325	8.7629	12.3205	0.04845	lin-33
Transcript:H32C10.2b.2	WBGene00003019	CF3317_hsf1	DCD13_L4440	0.00155411	8.7629	12.4611	0.0457	lin-33
Transcript:H32C10.2b.2	WBGene00003019	CF3317_L4440	DCD13_L4440	0.00128193	8.7629	12.7389	0.047	lin-33
Transcript:H32C10.2b.2	WBGene00003019	CF3649_atg18	DCD13_L4440	0.00154172	8.7629	12.4726	0.04405	lin-33
Transcript:H32C10.2b.2	WBGene00003019	CF3649_hsf1	DCD13_L4440	0.000847035	8.7629	13.3367	0.0488	lin-33
Transcript:H32C10.2b.2	WBGene00003019	CF3649_L4440	DCD13_L4440	0.0013353	8.7629	12.68	0.04285	lin-33
Transcript:H34I24.1	WBGene00019260	CF3166_atg18	DCD13_atg18	1.69337	0	-inf	0.00565	NA
Transcript:H34I24.1	WBGene00019260	DCD13_atg18	DCD13_hsf1	0	0.909581	inf	0.0128	NA
Transcript:H34I24.2	WBGene00019261	CF3166_atg18	CF3317_atg18	213.878	85.385	-1.32473	0.0368	NA
Transcript:H34I24.2	WBGene00019261	CF3166_atg18	CF3317_hsf1	213.878	22.1996	-3.26818	0.0005	NA
Transcript:H34I24.2	WBGene00019261	CF3166_atg18	CF3317_L4440	213.878	87.2196	-1.29406	0.04005	NA
Transcript:H34I24.2	WBGene00019261	CF3166_atg18	CF3649_hsf1	213.878	62.3852	-1.77751	0.0099	NA
Transcript:H34I24.2	WBGene00019261	CF3166_atg18	DCD13_L4440	213.878	83.5124	-1.35673	0.03085	NA
Transcript:H34I24.2	WBGene00019261	CF3166_hsf1	CF3166_atg18	50.2587	213.878	2.08934	0.0054	NA
Transcript:H34I24.2	WBGene00019261	CF3166_hsf1	CF3166_L4440	50.2587	202.325	2.00923	0.0071	NA
Transcript:H34I24.2	WBGene00019261	CF3166_hsf1	CF3649_atg18	50.2587	144.153	1.52016	0.0349	NA
Transcript:H34I24.2	WBGene00019261	CF3166_hsf1	DCD13_hsf1	50.2587	180.872	1.84753	0.01345	NA
Transcript:H34I24.2	WBGene00019261	CF3166_L4440	CF3317_atg18	202.325	85.385	-1.24462	0.04765	NA
Transcript:H34I24.2	WBGene00019261	CF3166_L4440	CF3317_hsf1	202.325	22.1996	-3.18807	0.00055	NA
Transcript:H34I24.2	WBGene00019261	CF3166_L4440	CF3649_hsf1	202.325	62.3852	-1.6974	0.013	NA
Transcript:H34I24.2	WBGene00019261	CF3166_L4440	DCD13_L4440	202.325	83.5124	-1.27661	0.04125	NA
Transcript:H34I24.2	WBGene00019261	CF3317_atg18	CF3317_hsf1	85.385	22.1996	-1.94345	0.0245	NA
Transcript:H34I24.2	WBGene00019261	CF3317_hsf1	CF3317_L4440	22.1996	87.2196	1.97412	0.02435	NA
Transcript:H34I24.2	WBGene00019261	CF3317_hsf1	CF3649_atg18	22.1996	144.153	2.699	0.00325	NA
Transcript:H34I24.2	WBGene00019261	CF3317_hsf1	CF3649_L4440	22.1996	96.6199	2.12179	0.0169	NA
Transcript:H34I24.2	WBGene00019261	CF3317_hsf1	DCD13_atg18	22.1996	101.305	2.1901	0.0146	NA
Transcript:H34I24.2	WBGene00019261	CF3317_hsf1	DCD13_hsf1	22.1996	180.872	3.02637	0.0014	NA
Transcript:H34I24.2	WBGene00019261	CF3317_hsf1	DCD13_L4440	22.1996	83.5124	1.91146	0.02815	NA
Transcript:H34I24.2	WBGene00019261	CF3649_hsf1	DCD13_hsf1	62.3852	180.872	1.5357	0.0251	NA
Transcript:H36L18.1	WBGene00010423	CF3317_atg18	CF3649_L4440	0.855522	0	-inf	0.00455	NA
Transcript:H36L18.1	WBGene00010423	CF3317_atg18	DCD13_atg18	0.855522	0	-inf	0.00455	NA
Transcript:H36L18.1	WBGene00010423	CF3317_atg18	DCD13_L4440	0.855522	0	-inf	0.00455	NA
Transcript:H36L18.2a	WBGene00010424	CF3166_atg18	CF3166_L4440	257.358	76.5173	-1.74992	0.0359	NA
Transcript:H36L18.2a	WBGene00010424	CF3166_atg18	CF3317_hsf1	257.358	45.0012	-2.51574	0.00965	NA
Transcript:H36L18.2a	WBGene00010424	CF3166_atg18	CF3317_L4440	257.358	47.2046	-2.44678	0.01125	NA
Transcript:H36L18.2a	WBGene00010424	CF3166_atg18	CF3649_atg18	257.358	73.9965	-1.79825	0.033	NA
Transcript:H36L18.2a	WBGene00010424	CF3166_atg18	CF3649_hsf1	257.358	45.5188	-2.49924	0.01015	NA
Transcript:H36L18.2a	WBGene00010424	CF3166_atg18	CF3649_L4440	257.358	50.7339	-2.34276	0.017	NA
Transcript:H36L18.2a	WBGene00010424	CF3166_atg18	DCD13_atg18	257.358	63.5938	-2.01682	0.0177	NA
Transcript:H36L18.2a	WBGene00010424	CF3166_atg18	DCD13_L4440	257.358	65.2652	-1.97939	0.01805	NA
Transcript:H36L18.2a	WBGene00010424	CF3166_hsf1	CF3166_atg18	50.7043	257.358	2.3436	0.01625	NA
Transcript:H39E23.1f	WBGene00003916	CF3166_atg18	CF3649_L4440	0	19.2924	inf	0.03185	par-1	Serine\/threonine-protein_kinase_par-1
Transcript:H39E23.1f	WBGene00003916	CF3649_L4440	DCD13_atg18	19.2924	0	-inf	0.04785	par-1	Serine\/threonine-protein_kinase_par-1
Transcript:H39E23.1l	WBGene00003916	CF3166_atg18	DCD13_L4440	6.61483	0	-inf	0.04985	par-1	Serine\/threonine-protein_kinase_par-1
Transcript:H39E23.1l	WBGene00003916	CF3317_L4440	DCD13_L4440	7.1936	0	-inf	0.0408	par-1	Serine\/threonine-protein_kinase_par-1
Transcript:H39E23.1l	WBGene00003916	DCD13_hsf1	DCD13_L4440	8.44617	0	-inf	0.04105	par-1	Serine\/threonine-protein_kinase_par-1
Transcript:H39E23.3	WBGene00044201	CF3166_atg18	CF3317_hsf1	294.174	10.613	-4.79276	5e-05	NA
Transcript:H39E23.3	WBGene00044201	CF3166_atg18	CF3317_L4440	294.174	96.4997	-1.60807	0.00975	NA
Transcript:H39E23.3	WBGene00044201	CF3166_atg18	CF3649_atg18	294.174	65.7782	-2.16099	0.0017	NA
Transcript:H39E23.3	WBGene00044201	CF3166_atg18	CF3649_hsf1	294.174	6.09313	-5.59334	0.00035	NA
Transcript:H39E23.3	WBGene00044201	CF3166_atg18	CF3649_L4440	294.174	58.9623	-2.3188	0.0008	NA
Transcript:H39E23.3	WBGene00044201	CF3166_atg18	DCD13_L4440	294.174	0.23569	-10.2856	0.03365	NA
Transcript:H39E23.3	WBGene00044201	CF3166_hsf1	CF3166_atg18	7.83326	294.174	5.23091	0.00015	NA
Transcript:H39E23.3	WBGene00044201	CF3166_hsf1	CF3166_L4440	7.83326	130.135	4.05425	0.00025	NA
Transcript:H39E23.3	WBGene00044201	CF3166_hsf1	CF3317_atg18	7.83326	135.161	4.10893	0.00025	NA
Transcript:H39E23.3	WBGene00044201	CF3166_hsf1	CF3317_L4440	7.83326	96.4997	3.62284	0.00105	NA
Transcript:H39E23.3	WBGene00044201	CF3166_hsf1	CF3649_atg18	7.83326	65.7782	3.06993	0.0025	NA
Transcript:H39E23.3	WBGene00044201	CF3166_hsf1	CF3649_L4440	7.83326	58.9623	2.91211	0.00355	NA
Transcript:H39E23.3	WBGene00044201	CF3166_hsf1	DCD13_L4440	7.83326	0.23569	-5.05465	0.0338	NA
Transcript:H39E23.3	WBGene00044201	CF3166_L4440	CF3317_hsf1	130.135	10.613	-3.6161	0.0002	NA
Transcript:H39E23.3	WBGene00044201	CF3166_L4440	CF3649_hsf1	130.135	6.09313	-4.41668	0.0016	NA
Transcript:H39E23.3	WBGene00044201	CF3166_L4440	DCD13_L4440	130.135	0.23569	-9.1089	0.03365	NA
Transcript:H39E23.3	WBGene00044201	CF3317_atg18	CF3317_hsf1	135.161	10.613	-3.67078	0.0002	NA
Transcript:H39E23.3	WBGene00044201	CF3317_atg18	CF3649_hsf1	135.161	6.09313	-4.47136	0.0016	NA
Transcript:H39E23.3	WBGene00044201	CF3317_atg18	DCD13_L4440	135.161	0.23569	-9.16358	0.03365	NA
Transcript:H39E23.3	WBGene00044201	CF3317_hsf1	CF3317_L4440	10.613	96.4997	3.18469	0.0008	NA
Transcript:H39E23.3	WBGene00044201	CF3317_hsf1	CF3649_atg18	10.613	65.7782	2.63178	0.00275	NA
Transcript:H39E23.3	WBGene00044201	CF3317_hsf1	CF3649_L4440	10.613	58.9623	2.47396	0.00395	NA
Transcript:H39E23.3	WBGene00044201	CF3317_hsf1	DCD13_L4440	10.613	0.23569	-5.4928	0.03365	NA
Transcript:H39E23.3	WBGene00044201	CF3317_L4440	CF3649_hsf1	96.4997	6.09313	-3.98527	0.0026	NA
Transcript:H39E23.3	WBGene00044201	CF3317_L4440	DCD13_L4440	96.4997	0.23569	-8.67749	0.03365	NA
Transcript:H39E23.3	WBGene00044201	CF3649_atg18	CF3649_hsf1	65.7782	6.09313	-3.43235	0.0064	NA
Transcript:H39E23.3	WBGene00044201	CF3649_atg18	DCD13_L4440	65.7782	0.23569	-8.12457	0.03365	NA
Transcript:H39E23.3	WBGene00044201	CF3649_hsf1	CF3649_L4440	6.09313	58.9623	3.27454	0.008	NA
Transcript:H39E23.3	WBGene00044201	CF3649_hsf1	DCD13_L4440	6.09313	0.23569	-4.69222	0.03455	NA
Transcript:H39E23.3	WBGene00044201	CF3649_L4440	DCD13_L4440	58.9623	0.23569	-7.96676	0.03365	NA
Transcript:H40L08.2b	WBGene00014793	CF3166_atg18	CF3317_hsf1	136.311	7.8252	-4.12263	0.00855	NA
Transcript:H40L08.2b	WBGene00014793	CF3166_atg18	CF3649_hsf1	136.311	11.0814	-3.62068	0.01045	NA
Transcript:H40L08.2b	WBGene00014793	CF3166_atg18	CF3649_L4440	136.311	33.0198	-2.0455	0.0339	NA
Transcript:H40L08.2b	WBGene00014793	CF3166_atg18	DCD13_L4440	136.311	33.8271	-2.01065	0.04245	NA
Transcript:H40L08.2b	WBGene00014793	CF3166_hsf1	CF3166_atg18	13.2898	136.311	3.35851	0.0047	NA
Transcript:H40L08.2b	WBGene00014793	CF3166_hsf1	CF3317_atg18	13.2898	95.9725	2.8523	0.0118	NA
Transcript:H40L08.2b	WBGene00014793	CF3166_hsf1	CF3649_atg18	13.2898	60.1118	2.17733	0.0433	NA
Transcript:H40L08.2b	WBGene00014793	CF3166_L4440	CF3317_hsf1	52.5972	7.8252	-2.74879	0.0443	NA
Transcript:H40L08.2b	WBGene00014793	CF3317_atg18	CF3317_hsf1	95.9725	7.8252	-3.61642	0.01505	NA
Transcript:H40L08.2b	WBGene00014793	CF3317_atg18	CF3649_hsf1	95.9725	11.0814	-3.11448	0.0208	NA
Transcript:H40L08.2b	WBGene00014793	CF3317_hsf1	CF3649_atg18	7.8252	60.1118	2.94145	0.03335	NA
Transcript:H40L08.2b	WBGene00014793	CF3317_hsf1	DCD13_hsf1	7.8252	47.6207	2.60539	0.04815	NA
Transcript:H40L08.2b	WBGene00014793	CF3649_atg18	CF3649_hsf1	60.1118	11.0814	-2.4395	0.04905	NA
Transcript:H41C03.3.1	WBGene00019270	CF3166_atg18	CF3166_L4440	0.000334318	1.98583	12.5362	0.0465	NA
Transcript:H41C03.3.1	WBGene00019270	CF3166_atg18	CF3649_L4440	0.000334318	1.80697	12.4001	0.04665	NA
Transcript:H43E16.1	WBGene00019273	CF3166_atg18	CF3317_hsf1	5.58272	0.384814	-3.85873	0.01415	NA
Transcript:H43E16.1	WBGene00019273	CF3166_atg18	DCD13_hsf1	5.58272	27.9447	2.32353	0.01925	NA
Transcript:H43E16.1	WBGene00019273	CF3166_hsf1	DCD13_hsf1	1.5148	27.9447	4.20538	0.00905	NA
Transcript:H43E16.1	WBGene00019273	CF3166_L4440	DCD13_hsf1	2.22878	27.9447	3.64825	0.0018	NA
Transcript:H43E16.1	WBGene00019273	CF3317_atg18	DCD13_hsf1	1.5817	27.9447	4.14302	0.0006	NA
Transcript:H43E16.1	WBGene00019273	CF3317_hsf1	CF3649_hsf1	0.384814	3.71099	3.26957	0.03365	NA
Transcript:H43E16.1	WBGene00019273	CF3317_hsf1	DCD13_hsf1	0.384814	27.9447	6.18227	0.00555	NA
Transcript:H43E16.1	WBGene00019273	CF3317_L4440	DCD13_hsf1	1.15769	27.9447	4.59325	0.0081	NA
Transcript:H43E16.1	WBGene00019273	CF3649_atg18	DCD13_hsf1	1.58505	27.9447	4.13997	0.00045	NA
Transcript:H43E16.1	WBGene00019273	CF3649_hsf1	DCD13_hsf1	3.71099	27.9447	2.9127	0.0133	NA
Transcript:H43E16.1	WBGene00019273	CF3649_L4440	DCD13_hsf1	1.18536	27.9447	4.55917	0.00685	NA
Transcript:H43E16.1	WBGene00019273	DCD13_atg18	DCD13_hsf1	1.5339	27.9447	4.18729	0.0119	NA
Transcript:H43E16.1	WBGene00019273	DCD13_hsf1	DCD13_L4440	27.9447	1.22779	-4.50844	0.007	NA
Transcript:JC8.14	WBGene00044737	CF3166_atg18	CF3317_hsf1	4064.73	633.797	-2.68107	0.0002	ttr-45
Transcript:JC8.14	WBGene00044737	CF3166_atg18	CF3649_hsf1	4064.73	1224.22	-1.7313	0.0053	ttr-45
Transcript:JC8.14	WBGene00044737	CF3166_atg18	CF3649_L4440	4064.73	1284.83	-1.66158	0.0072	ttr-45
Transcript:JC8.14	WBGene00044737	CF3166_atg18	DCD13_atg18	4064.73	271.581	-3.9037	5e-05	ttr-45
Transcript:JC8.14	WBGene00044737	CF3166_atg18	DCD13_hsf1	4064.73	213.535	-4.25062	5e-05	ttr-45
Transcript:JC8.14	WBGene00044737	CF3166_atg18	DCD13_L4440	4064.73	287.691	-3.82057	5e-05	ttr-45
Transcript:JC8.14	WBGene00044737	CF3166_hsf1	CF3166_atg18	646.805	4064.73	2.65176	5e-05	ttr-45
Transcript:JC8.14	WBGene00044737	CF3166_hsf1	CF3166_L4440	646.805	2247.09	1.79666	0.0046	ttr-45
Transcript:JC8.14	WBGene00044737	CF3166_hsf1	CF3317_atg18	646.805	4673.79	2.85319	5e-05	ttr-45
Transcript:JC8.14	WBGene00044737	CF3166_hsf1	CF3317_L4440	646.805	2494.6	1.94741	0.00255	ttr-45
Transcript:JC8.14	WBGene00044737	CF3166_hsf1	CF3649_atg18	646.805	2010.67	1.63627	0.00845	ttr-45
Transcript:JC8.14	WBGene00044737	CF3166_hsf1	DCD13_hsf1	646.805	213.535	-1.59886	0.02475	ttr-45
Transcript:JC8.14	WBGene00044737	CF3166_L4440	CF3317_hsf1	2247.09	633.797	-1.82597	0.00655	ttr-45
Transcript:JC8.14	WBGene00044737	CF3166_L4440	DCD13_atg18	2247.09	271.581	-3.0486	5e-05	ttr-45
Transcript:JC8.14	WBGene00044737	CF3166_L4440	DCD13_hsf1	2247.09	213.535	-3.39552	5e-05	ttr-45
Transcript:JC8.14	WBGene00044737	CF3166_L4440	DCD13_L4440	2247.09	287.691	-2.96547	5e-05	ttr-45
Transcript:JC8.14	WBGene00044737	CF3317_atg18	CF3317_hsf1	4673.79	633.797	-2.8825	5e-05	ttr-45
Transcript:JC8.14	WBGene00044737	CF3317_atg18	CF3649_atg18	4673.79	2010.67	-1.21692	0.0467	ttr-45
Transcript:JC8.14	WBGene00044737	CF3317_atg18	CF3649_hsf1	4673.79	1224.22	-1.93273	0.00215	ttr-45
Transcript:JC8.14	WBGene00044737	CF3317_atg18	CF3649_L4440	4673.79	1284.83	-1.86301	0.00325	ttr-45
Transcript:JC8.14	WBGene00044737	CF3317_atg18	DCD13_atg18	4673.79	271.581	-4.10514	5e-05	ttr-45
Transcript:JC8.14	WBGene00044737	CF3317_atg18	DCD13_hsf1	4673.79	213.535	-4.45205	5e-05	ttr-45
Transcript:JC8.14	WBGene00044737	CF3317_atg18	DCD13_L4440	4673.79	287.691	-4.022	5e-05	ttr-45
Transcript:JC8.14	WBGene00044737	CF3317_hsf1	CF3317_L4440	633.797	2494.6	1.97672	0.0047	ttr-45
Transcript:JC8.14	WBGene00044737	CF3317_hsf1	CF3649_atg18	633.797	2010.67	1.66558	0.01375	ttr-45
Transcript:JC8.14	WBGene00044737	CF3317_hsf1	DCD13_hsf1	633.797	213.535	-1.56955	0.03445	ttr-45
Transcript:JC8.14	WBGene00044737	CF3317_L4440	DCD13_atg18	2494.6	271.581	-3.19935	5e-05	ttr-45
Transcript:JC8.14	WBGene00044737	CF3317_L4440	DCD13_hsf1	2494.6	213.535	-3.54627	5e-05	ttr-45
Transcript:JC8.14	WBGene00044737	CF3317_L4440	DCD13_L4440	2494.6	287.691	-3.11622	5e-05	ttr-45
Transcript:JC8.14	WBGene00044737	CF3649_atg18	DCD13_atg18	2010.67	271.581	-2.88822	0.0001	ttr-45
Transcript:JC8.14	WBGene00044737	CF3649_atg18	DCD13_hsf1	2010.67	213.535	-3.23513	5e-05	ttr-45
Transcript:JC8.14	WBGene00044737	CF3649_atg18	DCD13_L4440	2010.67	287.691	-2.80509	0.00015	ttr-45
Transcript:JC8.14	WBGene00044737	CF3649_hsf1	DCD13_atg18	1224.22	271.581	-2.17241	0.0014	ttr-45
Transcript:JC8.14	WBGene00044737	CF3649_hsf1	DCD13_hsf1	1224.22	213.535	-2.51932	0.00055	ttr-45
Transcript:JC8.14	WBGene00044737	CF3649_hsf1	DCD13_L4440	1224.22	287.691	-2.08927	0.0029	ttr-45
Transcript:JC8.14	WBGene00044737	CF3649_L4440	DCD13_atg18	1284.83	271.581	-2.24212	0.00105	ttr-45
Transcript:JC8.14	WBGene00044737	CF3649_L4440	DCD13_hsf1	1284.83	213.535	-2.58904	0.00055	ttr-45
Transcript:JC8.14	WBGene00044737	CF3649_L4440	DCD13_L4440	1284.83	287.691	-2.15899	0.0022	ttr-45
Transcript:JC8.8	WBGene00010440	CF3166_atg18	CF3317_hsf1	6546.83	1386.1	-2.23976	0.00075	ttr-51
Transcript:JC8.8	WBGene00010440	CF3166_atg18	CF3649_hsf1	6546.83	2669.18	-1.2944	0.0397	ttr-51
Transcript:JC8.8	WBGene00010440	CF3166_atg18	CF3649_L4440	6546.83	2782.36	-1.23449	0.04945	ttr-51
Transcript:JC8.8	WBGene00010440	CF3166_atg18	DCD13_atg18	6546.83	520.899	-3.65172	5e-05	ttr-51
Transcript:JC8.8	WBGene00010440	CF3166_atg18	DCD13_hsf1	6546.83	659.127	-3.31217	5e-05	ttr-51
Transcript:JC8.8	WBGene00010440	CF3166_atg18	DCD13_L4440	6546.83	544.608	-3.58751	5e-05	ttr-51
Transcript:JC8.8	WBGene00010440	CF3166_hsf1	CF3166_atg18	1894.91	6546.83	1.78867	0.00655	ttr-51
Transcript:JC8.8	WBGene00010440	CF3166_hsf1	CF3166_L4440	1894.91	4700.31	1.31063	0.03265	ttr-51
Transcript:JC8.8	WBGene00010440	CF3166_hsf1	CF3317_atg18	1894.91	5749.25	1.60125	0.00945	ttr-51
Transcript:JC8.8	WBGene00010440	CF3166_hsf1	DCD13_atg18	1894.91	520.899	-1.86305	0.0053	ttr-51
Transcript:JC8.8	WBGene00010440	CF3166_hsf1	DCD13_hsf1	1894.91	659.127	-1.5235	0.0141	ttr-51
Transcript:JC8.8	WBGene00010440	CF3166_hsf1	DCD13_L4440	1894.91	544.608	-1.79884	0.00615	ttr-51
Transcript:JC8.8	WBGene00010440	CF3166_L4440	CF3317_hsf1	4700.31	1386.1	-1.76172	0.00515	ttr-51
Transcript:JC8.8	WBGene00010440	CF3166_L4440	DCD13_atg18	4700.31	520.899	-3.17368	5e-05	ttr-51
Transcript:JC8.8	WBGene00010440	CF3166_L4440	DCD13_hsf1	4700.31	659.127	-2.83413	5e-05	ttr-51
Transcript:JC8.8	WBGene00010440	CF3166_L4440	DCD13_L4440	4700.31	544.608	-3.10946	5e-05	ttr-51
Transcript:JC8.8	WBGene00010440	CF3317_atg18	CF3317_hsf1	5749.25	1386.1	-2.05234	0.0013	ttr-51
Transcript:JC8.8	WBGene00010440	CF3317_atg18	DCD13_atg18	5749.25	520.899	-3.4643	5e-05	ttr-51
Transcript:JC8.8	WBGene00010440	CF3317_atg18	DCD13_hsf1	5749.25	659.127	-3.12474	5e-05	ttr-51
Transcript:JC8.8	WBGene00010440	CF3317_atg18	DCD13_L4440	5749.25	544.608	-3.40008	5e-05	ttr-51
Transcript:JC8.8	WBGene00010440	CF3317_hsf1	CF3317_L4440	1386.1	4103.62	1.56587	0.01085	ttr-51
Transcript:JC8.8	WBGene00010440	CF3317_hsf1	CF3649_atg18	1386.1	3628.32	1.38827	0.02295	ttr-51
Transcript:JC8.8	WBGene00010440	CF3317_hsf1	DCD13_atg18	1386.1	520.899	-1.41196	0.0294	ttr-51
Transcript:JC8.8	WBGene00010440	CF3317_hsf1	DCD13_L4440	1386.1	544.608	-1.34774	0.03565	ttr-51
Transcript:JC8.8	WBGene00010440	CF3317_L4440	DCD13_atg18	4103.62	520.899	-2.97782	5e-05	ttr-51
Transcript:JC8.8	WBGene00010440	CF3317_L4440	DCD13_hsf1	4103.62	659.127	-2.63827	5e-05	ttr-51
Transcript:JC8.8	WBGene00010440	CF3317_L4440	DCD13_L4440	4103.62	544.608	-2.91361	5e-05	ttr-51
Transcript:JC8.8	WBGene00010440	CF3649_atg18	DCD13_atg18	3628.32	520.899	-2.80023	0.0001	ttr-51
Transcript:JC8.8	WBGene00010440	CF3649_atg18	DCD13_hsf1	3628.32	659.127	-2.46067	5e-05	ttr-51
Transcript:JC8.8	WBGene00010440	CF3649_atg18	DCD13_L4440	3628.32	544.608	-2.73601	0.0001	ttr-51
Transcript:JC8.8	WBGene00010440	CF3649_hsf1	DCD13_atg18	2669.18	520.899	-2.35732	0.00085	ttr-51
Transcript:JC8.8	WBGene00010440	CF3649_hsf1	DCD13_hsf1	2669.18	659.127	-2.01777	0.00165	ttr-51
Transcript:JC8.8	WBGene00010440	CF3649_hsf1	DCD13_L4440	2669.18	544.608	-2.2931	0.0009	ttr-51
Transcript:JC8.8	WBGene00010440	CF3649_L4440	DCD13_atg18	2782.36	520.899	-2.41723	0.0005	ttr-51
Transcript:JC8.8	WBGene00010440	CF3649_L4440	DCD13_hsf1	2782.36	659.127	-2.07768	0.00165	ttr-51
Transcript:JC8.8	WBGene00010440	CF3649_L4440	DCD13_L4440	2782.36	544.608	-2.35302	0.0007	ttr-51
Transcript:K01A2.10a	WBGene00019284	CF3166_atg18	DCD13_atg18	48.3844	6.82067	-2.82656	0.04105	NA
Transcript:K01A2.10a	WBGene00019284	CF3166_atg18	DCD13_L4440	48.3844	5.48027	-3.14222	0.02985	NA
Transcript:K01A2.10a	WBGene00019284	CF3317_atg18	DCD13_L4440	40.4664	5.48027	-2.88441	0.04255	NA
Transcript:K01A2.2a	WBGene00001391	CF3166_atg18	CF3317_hsf1	112.578	8.422	-3.74061	0.016	far-7
Transcript:K01A2.2a	WBGene00001391	CF3166_atg18	CF3649_hsf1	112.578	20.5264	-2.45536	0.0195	far-7
Transcript:K01A2.2a	WBGene00001391	CF3166_atg18	CF3649_L4440	112.578	13.8179	-3.0263	0.0386	far-7
Transcript:K01A2.2a	WBGene00001391	CF3166_atg18	DCD13_L4440	112.578	12.6112	-3.15814	0.0209	far-7
Transcript:K01A2.2a	WBGene00001391	CF3166_hsf1	CF3166_atg18	23.393	112.578	2.26677	0.03395	far-7
Transcript:K01A2.2a	WBGene00001391	CF3166_hsf1	CF3317_atg18	23.393	109.824	2.23104	0.0349	far-7
Transcript:K01A2.2a	WBGene00001391	CF3317_atg18	CF3317_hsf1	109.824	8.422	-3.70488	0.0161	far-7
Transcript:K01A2.2a	WBGene00001391	CF3317_atg18	CF3649_hsf1	109.824	20.5264	-2.41963	0.02125	far-7
Transcript:K01A2.2a	WBGene00001391	CF3317_atg18	CF3649_L4440	109.824	13.8179	-2.99057	0.0396	far-7
Transcript:K01A2.2a	WBGene00001391	CF3317_atg18	DCD13_L4440	109.824	12.6112	-3.12241	0.0219	far-7
Transcript:K01B6.1	WBGene00010453	CF3166_hsf1	CF3317_hsf1	6.11939	0.815007	-2.9085	0.0408	fozi-1	Formin-homology_and_zinc_finger_domains_protein_1
Transcript:K01B6.1	WBGene00010453	CF3166_L4440	CF3317_hsf1	5.53425	0.815007	-2.7635	0.0489	fozi-1	Formin-homology_and_zinc_finger_domains_protein_1
Transcript:K01B6.2	WBGene00005936	CF3317_L4440	DCD13_L4440	1.05499	0	-inf	0.0062	srx-45	Serpentine_receptor_class_X_45
Transcript:K01C8.1.1	WBGene00010456	CF3166_atg18	CF3317_hsf1	46.4099	3.17271	-3.87065	0.01195	NA
Transcript:K01C8.1.1	WBGene00010456	CF3166_atg18	CF3649_hsf1	46.4099	4.70403	-3.30246	0.0194	NA
Transcript:K01C8.1.1	WBGene00010456	CF3166_hsf1	CF3166_atg18	6.78975	46.4099	2.773	0.019	NA
Transcript:K01C8.1.1	WBGene00010456	CF3166_hsf1	CF3166_L4440	6.78975	31.1499	2.1978	0.04845	NA
Transcript:K01C8.1.1	WBGene00010456	CF3166_hsf1	CF3317_atg18	6.78975	35.4955	2.3862	0.03965	NA
Transcript:K01C8.1.1	WBGene00010456	CF3166_hsf1	CF3649_atg18	6.78975	38.6237	2.50805	0.029	NA
Transcript:K01C8.1.1	WBGene00010456	CF3166_hsf1	CF3649_L4440	6.78975	37.6414	2.47089	0.03055	NA
Transcript:K01C8.1.1	WBGene00010456	CF3166_hsf1	DCD13_atg18	6.78975	35.8762	2.4016	0.032	NA
Transcript:K01C8.1.1	WBGene00010456	CF3166_hsf1	DCD13_hsf1	6.78975	32.1036	2.2413	0.0452	NA
Transcript:K01C8.1.1	WBGene00010456	CF3166_hsf1	DCD13_L4440	6.78975	34.7218	2.35441	0.0346	NA
Transcript:K01C8.1.1	WBGene00010456	CF3166_L4440	CF3317_hsf1	31.1499	3.17271	-3.29544	0.02195	NA
Transcript:K01C8.1.1	WBGene00010456	CF3166_L4440	CF3649_hsf1	31.1499	4.70403	-2.72726	0.04175	NA
Transcript:K01C8.1.1	WBGene00010456	CF3317_atg18	CF3317_hsf1	35.4955	3.17271	-3.48385	0.0179	NA
Transcript:K01C8.1.1	WBGene00010456	CF3317_atg18	CF3649_hsf1	35.4955	4.70403	-2.91567	0.03305	NA
Transcript:K01C8.1.1	WBGene00010456	CF3317_hsf1	CF3317_L4440	3.17271	21.1541	2.73715	0.0475	NA
Transcript:K01C8.1.1	WBGene00010456	CF3317_hsf1	CF3649_atg18	3.17271	38.6237	3.6057	0.01625	NA
Transcript:K01C8.1.1	WBGene00010456	CF3317_hsf1	CF3649_L4440	3.17271	37.6414	3.56853	0.01695	NA
Transcript:K01C8.1.1	WBGene00010456	CF3317_hsf1	DCD13_atg18	3.17271	35.8762	3.49924	0.01825	NA
Transcript:K01C8.1.1	WBGene00010456	CF3317_hsf1	DCD13_hsf1	3.17271	32.1036	3.33895	0.0224	NA
Transcript:K01C8.1.1	WBGene00010456	CF3317_hsf1	DCD13_L4440	3.17271	34.7218	3.45206	0.01925	NA
Transcript:K01C8.1.1	WBGene00010456	CF3649_atg18	CF3649_hsf1	38.6237	4.70403	-3.03752	0.02725	NA
Transcript:K01C8.1.1	WBGene00010456	CF3649_hsf1	CF3649_L4440	4.70403	37.6414	3.00035	0.0283	NA
Transcript:K01C8.1.1	WBGene00010456	CF3649_hsf1	DCD13_atg18	4.70403	35.8762	2.93106	0.03095	NA
Transcript:K01C8.1.1	WBGene00010456	CF3649_hsf1	DCD13_hsf1	4.70403	32.1036	2.77077	0.0394	NA
Transcript:K01C8.1.1	WBGene00010456	CF3649_hsf1	DCD13_L4440	4.70403	34.7218	2.88387	0.0332	NA
Transcript:K01C8.3b	WBGene00006562	CF3166_hsf1	CF3649_L4440	1.50637	0	-inf	0.04815	tdc-1	Tyrosine_decarboxylase
Transcript:K01C8.3b	WBGene00006562	CF3166_hsf1	DCD13_L4440	1.50637	0	-inf	0.0482	tdc-1	Tyrosine_decarboxylase
Transcript:K01C8.3b	WBGene00006562	CF3317_hsf1	CF3649_L4440	1.18324	0	-inf	0.0427	tdc-1	Tyrosine_decarboxylase
Transcript:K01C8.3b	WBGene00006562	CF3317_hsf1	DCD13_L4440	1.18324	0	-inf	0.04275	tdc-1	Tyrosine_decarboxylase
Transcript:K01C8.3b	WBGene00006562	CF3649_atg18	CF3649_L4440	0.894065	0	-inf	0.0422	tdc-1	Tyrosine_decarboxylase
Transcript:K01C8.3b	WBGene00006562	CF3649_atg18	DCD13_L4440	0.894065	0	-inf	0.04225	tdc-1	Tyrosine_decarboxylase
Transcript:K01D12.1	WBGene00010461	CF3317_L4440	DCD13_hsf1	0	1.02846	inf	0.0058	NA
Transcript:K01D12.1	WBGene00010461	CF3649_L4440	DCD13_hsf1	0	1.02846	inf	0.0058	NA
Transcript:K01D12.1	WBGene00010461	DCD13_hsf1	DCD13_L4440	1.02846	0	-inf	0.0057	NA
Transcript:K01D12.11	WBGene00010470	CF3166_atg18	CF3317_hsf1	46.0273	10.6104	-2.117	0.03985	cdr-4	glutathione_S-transferase
Transcript:K01D12.11	WBGene00010470	CF3166_atg18	CF3649_hsf1	46.0273	5.06798	-3.18301	0.0292	cdr-4	glutathione_S-transferase
Transcript:K01D12.11	WBGene00010470	CF3166_L4440	CF3649_hsf1	35.9009	5.06798	-2.82454	0.0431	cdr-4	glutathione_S-transferase
Transcript:K01D12.11	WBGene00010470	CF3317_hsf1	DCD13_atg18	10.6104	48.3807	2.18895	0.0358	cdr-4	glutathione_S-transferase
Transcript:K01D12.11	WBGene00010470	CF3317_L4440	CF3649_hsf1	37.0996	5.06798	-2.87192	0.04115	cdr-4	glutathione_S-transferase
Transcript:K01D12.11	WBGene00010470	CF3649_hsf1	CF3649_L4440	5.06798	42.4627	3.06671	0.0338	cdr-4	glutathione_S-transferase
Transcript:K01D12.11	WBGene00010470	CF3649_hsf1	DCD13_atg18	5.06798	48.3807	3.25495	0.0269	cdr-4	glutathione_S-transferase
Transcript:K01D12.12	WBGene00010471	CF3166_hsf1	DCD13_L4440	11.0661	48.9996	2.14663	0.0416	cdr-6	glutathione_S-transferase
Transcript:K01D12.13b	WBGene00010472	CF3166_L4440	DCD13_atg18	0.00151645	5.56698	11.842	0.049	cdr-7	glutathione_S-transferase
Transcript:K01D12.13b	WBGene00010472	CF3166_L4440	DCD13_L4440	0.00151645	7.59921	12.2909	0.04795	cdr-7	glutathione_S-transferase
Transcript:K01D12.9	WBGene00010468	CF3166_atg18	CF3317_hsf1	1.93496	0	-inf	0.01035	NA
Transcript:K01D12.9	WBGene00010468	CF3166_hsf1	CF3166_atg18	0	1.93496	inf	0.00995	NA
Transcript:K01D12.9	WBGene00010468	CF3166_hsf1	DCD13_hsf1	0	7.17799	inf	0.0009	NA
Transcript:K01D12.9	WBGene00010468	CF3166_hsf1	DCD13_L4440	0	1.81847	inf	0.013	NA
Transcript:K01D12.9	WBGene00010468	CF3317_hsf1	DCD13_hsf1	0	7.17799	inf	0.0009	NA
Transcript:K01D12.9	WBGene00010468	CF3317_hsf1	DCD13_L4440	0	1.81847	inf	0.013	NA
Transcript:K01F9.2	WBGene00010475	CF3317_hsf1	DCD13_hsf1	2.09592	22.0071	3.39231	0.02655	NA
Transcript:K01G5.12	WBGene00197604	CF3166_atg18	CF3649_L4440	2.8404	0	-inf	0.0211	NA
Transcript:K01G5.12	WBGene00197604	CF3166_atg18	DCD13_atg18	2.8404	0	-inf	0.0211	NA
Transcript:K01G5.12	WBGene00197604	CF3166_atg18	DCD13_L4440	2.8404	0	-inf	0.0211	NA
Transcript:K01G5.12	WBGene00197604	CF3317_atg18	CF3649_L4440	2.73837	0	-inf	0.0205	NA
Transcript:K01G5.12	WBGene00197604	CF3317_atg18	DCD13_atg18	2.73837	0	-inf	0.0205	NA
Transcript:K01G5.12	WBGene00197604	CF3317_atg18	DCD13_L4440	2.73837	0	-inf	0.0205	NA
Transcript:K01G5.9.2	WBGene00010480	CF3166_atg18	CF3166_L4440	0	11.996	inf	0.02905	NA
Transcript:K01G5.9.2	WBGene00010480	CF3166_atg18	DCD13_L4440	0	18.0312	inf	0.0298	NA
Transcript:K01H12.2	WBGene00010485	CF3166_hsf1	DCD13_atg18	7.0915	0.93891	-2.91703	0.0467	ant-1.3
Transcript:K01H12.2	WBGene00010485	CF3166_hsf1	DCD13_hsf1	7.0915	0.693876	-3.35334	0.04215	ant-1.3
Transcript:K02A11.4	WBGene00044607	CF3317_hsf1	DCD13_hsf1	4.28222	34.1529	2.99558	0.0473	NA
Transcript:K02A2.5	WBGene00019290	CF3166_atg18	DCD13_atg18	6.92612	0	-inf	0.0017	NA
Transcript:K02A2.5	WBGene00019290	CF3166_hsf1	DCD13_atg18	2.00623	0	-inf	0.00985	NA
Transcript:K02A2.5	WBGene00019290	CF3166_L4440	DCD13_atg18	3.46079	0	-inf	0.00465	NA
Transcript:K02A2.5	WBGene00019290	CF3317_atg18	DCD13_atg18	5.72342	0	-inf	0.002	NA
Transcript:K02A2.5	WBGene00019290	CF3317_hsf1	DCD13_atg18	2.29346	0	-inf	0.0085	NA
Transcript:K02A2.5	WBGene00019290	CF3317_L4440	DCD13_atg18	3.42969	0	-inf	0.00375	NA
Transcript:K02A2.5	WBGene00019290	CF3649_atg18	DCD13_atg18	5.22861	0	-inf	0.0029	NA
Transcript:K02A2.5	WBGene00019290	CF3649_hsf1	DCD13_atg18	2.27048	0	-inf	0.00845	NA
Transcript:K02A2.5	WBGene00019290	CF3649_L4440	DCD13_atg18	2.90095	0	-inf	0.00625	NA
Transcript:K02A4.1	WBGene00001149	CF3166_atg18	CF3317_hsf1	87.5842	27.2472	-1.68456	0.01645	bcat-1	Branched-chain-amino-acid_aminotransferase
Transcript:K02A4.1	WBGene00001149	CF3166_atg18	CF3317_L4440	87.5842	31.5327	-1.47382	0.0387	bcat-1	Branched-chain-amino-acid_aminotransferase
Transcript:K02A4.1	WBGene00001149	CF3317_atg18	DCD13_hsf1	39.6951	104.33	1.39412	0.0373	bcat-1	Branched-chain-amino-acid_aminotransferase
Transcript:K02A4.1	WBGene00001149	CF3317_hsf1	DCD13_atg18	27.2472	78.6945	1.53016	0.03405	bcat-1	Branched-chain-amino-acid_aminotransferase
Transcript:K02A4.1	WBGene00001149	CF3317_hsf1	DCD13_hsf1	27.2472	104.33	1.93697	0.00695	bcat-1	Branched-chain-amino-acid_aminotransferase
Transcript:K02A4.1	WBGene00001149	CF3317_hsf1	DCD13_L4440	27.2472	76.7934	1.49488	0.03765	bcat-1	Branched-chain-amino-acid_aminotransferase
Transcript:K02A4.1	WBGene00001149	CF3317_L4440	DCD13_hsf1	31.5327	104.33	1.72623	0.0159	bcat-1	Branched-chain-amino-acid_aminotransferase
Transcript:K02A4.1	WBGene00001149	CF3649_atg18	DCD13_hsf1	34.3654	104.33	1.60212	0.028	bcat-1	Branched-chain-amino-acid_aminotransferase
Transcript:K02A4.1	WBGene00001149	CF3649_hsf1	DCD13_hsf1	37.9569	104.33	1.45871	0.02705	bcat-1	Branched-chain-amino-acid_aminotransferase
Transcript:K02A4.1	WBGene00001149	CF3649_L4440	DCD13_hsf1	35.346	104.33	1.56153	0.03045	bcat-1	Branched-chain-amino-acid_aminotransferase
Transcript:K02A6.2	WBGene00019293	CF3166_atg18	CF3166_L4440	0	1.97472	inf	0.01075	NA
Transcript:K02B9.1	WBGene00010492	CF3166_atg18	CF3317_hsf1	36.4566	97.8568	1.42449	0.0332	meg-1
Transcript:K02B9.1	WBGene00010492	CF3166_atg18	CF3317_L4440	36.4566	91.3172	1.3247	0.04715	meg-1
Transcript:K02B9.1	WBGene00010492	CF3166_atg18	CF3649_atg18	36.4566	117.203	1.68475	0.01385	meg-1
Transcript:K02B9.1	WBGene00010492	CF3166_atg18	CF3649_L4440	36.4566	128.353	1.81587	0.0088	meg-1
Transcript:K02B9.1	WBGene00010492	CF3166_atg18	DCD13_atg18	36.4566	110.318	1.59742	0.01905	meg-1
Transcript:K02B9.1	WBGene00010492	CF3166_atg18	DCD13_L4440	36.4566	110.291	1.59706	0.0194	meg-1
Transcript:K02C4.4	WBGene00003089	CF3166_atg18	DCD13_atg18	8.80237	0.448437	-4.29491	0.0145	ltd-1
Transcript:K02C4.4	WBGene00003089	CF3166_hsf1	DCD13_atg18	3.98205	0.448437	-3.15054	0.04185	ltd-1
Transcript:K02C4.4	WBGene00003089	CF3166_L4440	DCD13_atg18	6.55865	0.448437	-3.87042	0.0195	ltd-1
Transcript:K02C4.4	WBGene00003089	CF3317_atg18	CF3649_L4440	12.0375	2.45931	-2.29121	0.03525	ltd-1
Transcript:K02C4.4	WBGene00003089	CF3317_atg18	DCD13_atg18	12.0375	0.448437	-4.74649	0.01145	ltd-1
Transcript:K02C4.4	WBGene00003089	CF3317_atg18	DCD13_hsf1	12.0375	2.68159	-2.16638	0.04755	ltd-1
Transcript:K02C4.4	WBGene00003089	CF3317_atg18	DCD13_L4440	12.0375	1.3409	-3.16627	0.03205	ltd-1
Transcript:K02C4.4	WBGene00003089	CF3317_hsf1	DCD13_atg18	5.34942	0.448437	-3.5764	0.0244	ltd-1
Transcript:K02C4.4	WBGene00003089	CF3317_L4440	DCD13_atg18	9.13805	0.448437	-4.34891	0.0142	ltd-1
Transcript:K02C4.4	WBGene00003089	CF3317_L4440	DCD13_L4440	9.13805	1.3409	-2.76869	0.049	ltd-1
Transcript:K02C4.4	WBGene00003089	CF3649_atg18	DCD13_atg18	4.30548	0.448437	-3.2632	0.03615	ltd-1
Transcript:K02D3.1	WBGene00010504	CF3317_hsf1	CF3317_L4440	1.07737	9.23714	3.09993	0.04365	NA
Transcript:K02D3.1	WBGene00010504	CF3317_L4440	DCD13_atg18	9.23714	0.853981	-3.43517	0.04265	NA
Transcript:K02D3.1	WBGene00010504	CF3317_L4440	DCD13_L4440	9.23714	0.905996	-3.34987	0.0396	NA
Transcript:K02D7.1b	WBGene00019298	CF3649_hsf1	DCD13_hsf1	11.309	72.8192	2.68685	0.0435	NA
Transcript:K02D7.3a	WBGene00000675	CF3166_atg18	CF3166_L4440	0.0010419	115.694	16.7607	0.03765	col-101
Transcript:K02D7.3a	WBGene00000675	CF3166_atg18	CF3317_hsf1	0.0010419	104.909	16.6196	0.03765	col-101
Transcript:K02D7.3a	WBGene00000675	CF3166_atg18	CF3317_L4440	0.0010419	91.8069	16.4271	0.03765	col-101
Transcript:K02D7.3a	WBGene00000675	CF3166_atg18	CF3649_atg18	0.0010419	71.4122	16.0647	0.03765	col-101
Transcript:K02D7.3a	WBGene00000675	CF3166_atg18	CF3649_hsf1	0.0010419	272.516	17.9968	0.03765	col-101
Transcript:K02D7.3a	WBGene00000675	CF3166_atg18	CF3649_L4440	0.0010419	221.393	17.697	0.03765	col-101
Transcript:K02D7.3a	WBGene00000675	CF3166_atg18	DCD13_atg18	0.0010419	2077.71	20.9273	0.03765	col-101
Transcript:K02D7.3a	WBGene00000675	CF3166_atg18	DCD13_hsf1	0.0010419	920.756	19.7532	0.03765	col-101
Transcript:K02D7.3a	WBGene00000675	CF3166_atg18	DCD13_L4440	0.0010419	1822.96	20.7386	0.03765	col-101
Transcript:K02D7.3a	WBGene00000675	CF3166_hsf1	CF3166_atg18	148.541	0.0010419	-17.1213	0.03925	col-101
Transcript:K02D7.3a	WBGene00000675	CF3166_hsf1	CF3317_atg18	148.541	0.000568007	-17.9965	0.0255	col-101
Transcript:K02D7.3a	WBGene00000675	CF3166_hsf1	DCD13_atg18	148.541	2077.71	3.80606	5e-05	col-101
Transcript:K02D7.3a	WBGene00000675	CF3166_hsf1	DCD13_hsf1	148.541	920.756	2.63196	0.00015	col-101
Transcript:K02D7.3a	WBGene00000675	CF3166_hsf1	DCD13_L4440	148.541	1822.96	3.61735	5e-05	col-101
Transcript:K02D7.3a	WBGene00000675	CF3166_L4440	CF3317_atg18	115.694	0.000568007	-17.636	0.0255	col-101
Transcript:K02D7.3a	WBGene00000675	CF3166_L4440	DCD13_atg18	115.694	2077.71	4.16661	5e-05	col-101
Transcript:K02D7.3a	WBGene00000675	CF3166_L4440	DCD13_hsf1	115.694	920.756	2.9925	5e-05	col-101
Transcript:K02D7.3a	WBGene00000675	CF3166_L4440	DCD13_L4440	115.694	1822.96	3.97789	5e-05	col-101
Transcript:K02D7.3a	WBGene00000675	CF3317_atg18	CF3317_hsf1	0.000568007	104.909	17.4948	0.0261	col-101
Transcript:K02D7.3a	WBGene00000675	CF3317_atg18	CF3317_L4440	0.000568007	91.8069	17.3023	0.0261	col-101
Transcript:K02D7.3a	WBGene00000675	CF3317_atg18	CF3649_atg18	0.000568007	71.4122	16.9399	0.0261	col-101
Transcript:K02D7.3a	WBGene00000675	CF3317_atg18	CF3649_hsf1	0.000568007	272.516	18.872	0.0261	col-101
Transcript:K02D7.3a	WBGene00000675	CF3317_atg18	CF3649_L4440	0.000568007	221.393	18.5723	0.0261	col-101
Transcript:K02D7.3a	WBGene00000675	CF3317_atg18	DCD13_atg18	0.000568007	2077.71	21.8026	0.0261	col-101
Transcript:K02D7.3a	WBGene00000675	CF3317_atg18	DCD13_hsf1	0.000568007	920.756	20.6285	0.0261	col-101
Transcript:K02D7.3a	WBGene00000675	CF3317_atg18	DCD13_L4440	0.000568007	1822.96	21.6139	0.0261	col-101
Transcript:K02D7.3a	WBGene00000675	CF3317_hsf1	DCD13_atg18	104.909	2077.71	4.30778	5e-05	col-101
Transcript:K02D7.3a	WBGene00000675	CF3317_hsf1	DCD13_hsf1	104.909	920.756	3.13368	5e-05	col-101
Transcript:K02D7.3a	WBGene00000675	CF3317_hsf1	DCD13_L4440	104.909	1822.96	4.11907	5e-05	col-101
Transcript:K02D7.3a	WBGene00000675	CF3317_L4440	CF3649_hsf1	91.8069	272.516	1.56967	0.0231	col-101
Transcript:K02D7.3a	WBGene00000675	CF3317_L4440	DCD13_atg18	91.8069	2077.71	4.50025	5e-05	col-101
Transcript:K02D7.3a	WBGene00000675	CF3317_L4440	DCD13_hsf1	91.8069	920.756	3.32614	5e-05	col-101
Transcript:K02D7.3a	WBGene00000675	CF3317_L4440	DCD13_L4440	91.8069	1822.96	4.31154	5e-05	col-101
Transcript:K02D7.3a	WBGene00000675	CF3649_atg18	CF3649_hsf1	71.4122	272.516	1.9321	0.0066	col-101
Transcript:K02D7.3a	WBGene00000675	CF3649_atg18	CF3649_L4440	71.4122	221.393	1.63236	0.0197	col-101
Transcript:K02D7.3a	WBGene00000675	CF3649_atg18	DCD13_atg18	71.4122	2077.71	4.86268	5e-05	col-101
Transcript:K02D7.3a	WBGene00000675	CF3649_atg18	DCD13_hsf1	71.4122	920.756	3.68858	5e-05	col-101
Transcript:K02D7.3a	WBGene00000675	CF3649_atg18	DCD13_L4440	71.4122	1822.96	4.67397	5e-05	col-101
Transcript:K02D7.3a	WBGene00000675	CF3649_hsf1	DCD13_atg18	272.516	2077.71	2.93058	0.0001	col-101
Transcript:K02D7.3a	WBGene00000675	CF3649_hsf1	DCD13_hsf1	272.516	920.756	1.75648	0.00565	col-101
Transcript:K02D7.3a	WBGene00000675	CF3649_hsf1	DCD13_L4440	272.516	1822.96	2.74187	0.0001	col-101
Transcript:K02D7.3a	WBGene00000675	CF3649_L4440	DCD13_atg18	221.393	2077.71	3.23032	5e-05	col-101
Transcript:K02D7.3a	WBGene00000675	CF3649_L4440	DCD13_hsf1	221.393	920.756	2.05621	0.00115	col-101
Transcript:K02D7.3a	WBGene00000675	CF3649_L4440	DCD13_L4440	221.393	1822.96	3.0416	5e-05	col-101
Transcript:K02D7.3a	WBGene00000675	DCD13_atg18	DCD13_hsf1	2077.71	920.756	-1.1741	0.04425	col-101
Transcript:K02D7.3b	WBGene00000675	CF3166_atg18	CF3649_hsf1	11.6779	0	-inf	0.0184	col-101
Transcript:K02D7.3b	WBGene00000675	CF3166_atg18	CF3649_L4440	11.6779	0	-inf	0.01735	col-101
Transcript:K02D7.3b	WBGene00000675	CF3166_atg18	DCD13_atg18	11.6779	0	-inf	0.0056	col-101
Transcript:K02D7.3b	WBGene00000675	CF3166_atg18	DCD13_hsf1	11.6779	0	-inf	0.00585	col-101
Transcript:K02D7.3b	WBGene00000675	CF3166_atg18	DCD13_L4440	11.6779	0	-inf	0.00505	col-101
Transcript:K02D7.3b	WBGene00000675	CF3317_atg18	CF3649_hsf1	16.004	0	-inf	0.01835	col-101
Transcript:K02D7.3b	WBGene00000675	CF3317_atg18	CF3649_L4440	16.004	0	-inf	0.0173	col-101
Transcript:K02D7.3b	WBGene00000675	CF3317_atg18	DCD13_atg18	16.004	0	-inf	0.00555	col-101
Transcript:K02D7.3b	WBGene00000675	CF3317_atg18	DCD13_hsf1	16.004	0	-inf	0.0058	col-101
Transcript:K02D7.3b	WBGene00000675	CF3317_atg18	DCD13_L4440	16.004	0	-inf	0.005	col-101
Transcript:K02D7.4	WBGene00001099	CF3166_atg18	DCD13_atg18	4.70807	27.4423	2.54319	0.02545	dsc-4
Transcript:K02D7.4	WBGene00001099	CF3166_atg18	DCD13_L4440	4.70807	26.8333	2.51082	0.0272	dsc-4
Transcript:K02D7.4	WBGene00001099	CF3166_hsf1	CF3166_L4440	1.6629	14.1719	3.09126	0.0297	dsc-4
Transcript:K02D7.4	WBGene00001099	CF3166_hsf1	CF3649_L4440	1.6629	11.4042	2.77779	0.04565	dsc-4
Transcript:K02D7.4	WBGene00001099	CF3166_hsf1	DCD13_atg18	1.6629	27.4423	4.04463	0.01005	dsc-4
Transcript:K02D7.4	WBGene00001099	CF3166_hsf1	DCD13_hsf1	1.6629	12.0898	2.86202	0.0409	dsc-4
Transcript:K02D7.4	WBGene00001099	CF3166_hsf1	DCD13_L4440	1.6629	26.8333	4.01226	0.0108	dsc-4
Transcript:K02D7.4	WBGene00001099	CF3166_L4440	CF3317_atg18	14.1719	2.81122	-2.33376	0.02895	dsc-4
Transcript:K02D7.4	WBGene00001099	CF3166_L4440	CF3317_hsf1	14.1719	0.995744	-3.83111	0.0126	dsc-4
Transcript:K02D7.4	WBGene00001099	CF3166_L4440	CF3649_hsf1	14.1719	2.68846	-2.39818	0.0234	dsc-4
Transcript:K02D7.4	WBGene00001099	CF3317_atg18	DCD13_atg18	2.81122	27.4423	3.28713	0.00425	dsc-4
Transcript:K02D7.4	WBGene00001099	CF3317_atg18	DCD13_L4440	2.81122	26.8333	3.25476	0.0045	dsc-4
Transcript:K02D7.4	WBGene00001099	CF3317_hsf1	CF3317_L4440	0.995744	6.95797	2.80482	0.0468	dsc-4
Transcript:K02D7.4	WBGene00001099	CF3317_hsf1	CF3649_L4440	0.995744	11.4042	3.51764	0.02155	dsc-4
Transcript:K02D7.4	WBGene00001099	CF3317_hsf1	DCD13_atg18	0.995744	27.4423	4.78448	0.00675	dsc-4
Transcript:K02D7.4	WBGene00001099	CF3317_hsf1	DCD13_hsf1	0.995744	12.0898	3.60187	0.0195	dsc-4
Transcript:K02D7.4	WBGene00001099	CF3317_hsf1	DCD13_L4440	0.995744	26.8333	4.75211	0.00695	dsc-4
Transcript:K02D7.4	WBGene00001099	CF3317_L4440	DCD13_atg18	6.95797	27.4423	1.97966	0.03325	dsc-4
Transcript:K02D7.4	WBGene00001099	CF3317_L4440	DCD13_L4440	6.95797	26.8333	1.94729	0.0397	dsc-4
Transcript:K02D7.4	WBGene00001099	CF3649_atg18	DCD13_atg18	6.375	27.4423	2.1059	0.0253	dsc-4
Transcript:K02D7.4	WBGene00001099	CF3649_atg18	DCD13_L4440	6.375	26.8333	2.07353	0.02905	dsc-4
Transcript:K02D7.4	WBGene00001099	CF3649_hsf1	DCD13_atg18	2.68846	27.4423	3.35155	0.0033	dsc-4
Transcript:K02D7.4	WBGene00001099	CF3649_hsf1	DCD13_hsf1	2.68846	12.0898	2.16894	0.04485	dsc-4
Transcript:K02D7.4	WBGene00001099	CF3649_hsf1	DCD13_L4440	2.68846	26.8333	3.31917	0.0036	dsc-4
Transcript:K02D7.5	WBGene00019300	CF3166_hsf1	DCD13_hsf1	11.0333	52.1763	2.24154	0.03855	swt-1	Sugar_transporter_SWEET1
Transcript:K02D7.5	WBGene00019300	CF3317_atg18	DCD13_hsf1	7.52526	52.1763	2.79358	0.0109	swt-1	Sugar_transporter_SWEET1
Transcript:K02D7.5	WBGene00019300	CF3317_hsf1	DCD13_hsf1	8.19593	52.1763	2.67042	0.0145	swt-1	Sugar_transporter_SWEET1
Transcript:K02D7.5	WBGene00019300	CF3317_L4440	DCD13_hsf1	7.70071	52.1763	2.76033	0.012	swt-1	Sugar_transporter_SWEET1
Transcript:K02D7.5	WBGene00019300	CF3649_atg18	DCD13_hsf1	11.481	52.1763	2.18414	0.04335	swt-1	Sugar_transporter_SWEET1
Transcript:K02D7.5	WBGene00019300	CF3649_hsf1	DCD13_hsf1	12.9515	52.1763	2.01028	0.02735	swt-1	Sugar_transporter_SWEET1
Transcript:K02D7.5	WBGene00019300	CF3649_L4440	DCD13_hsf1	11.0906	52.1763	2.23406	0.03885	swt-1	Sugar_transporter_SWEET1
Transcript:K02E11.7	WBGene00010516	CF3166_atg18	CF3317_hsf1	10.3949	0	-inf	0.00045	NA
Transcript:K02E11.7	WBGene00010516	CF3166_L4440	CF3317_hsf1	5.51867	0	-inf	0.00265	NA
Transcript:K02E11.7	WBGene00010516	CF3317_atg18	CF3317_hsf1	2.38607	0	-inf	0.00785	NA
Transcript:K02E11.7	WBGene00010516	CF3317_hsf1	CF3317_L4440	0	4.63263	inf	0.0027	NA
Transcript:K02E11.7	WBGene00010516	CF3317_hsf1	CF3649_atg18	0	5.88519	inf	0.0025	NA
Transcript:K02E11.7	WBGene00010516	CF3317_hsf1	CF3649_hsf1	0	4.60026	inf	0.00205	NA
Transcript:K02E11.7	WBGene00010516	CF3317_hsf1	CF3649_L4440	0	3.91843	inf	0.0038	NA
Transcript:K02E11.7	WBGene00010516	CF3317_hsf1	DCD13_atg18	0	4.77565	inf	0.003	NA
Transcript:K02E11.7	WBGene00010516	CF3317_hsf1	DCD13_hsf1	0	7.56103	inf	0.0019	NA
Transcript:K02E11.7	WBGene00010516	CF3317_hsf1	DCD13_L4440	0	5.06547	inf	0.0031	NA
Transcript:K02E2.4	WBGene00002118	CF3166_hsf1	DCD13_hsf1	0	4.46751	inf	0.0068	ins-35
Transcript:K02E2.4	WBGene00002118	CF3649_hsf1	DCD13_hsf1	0	4.46751	inf	0.0068	ins-35
Transcript:K02E7.10	WBGene00019314	CF3166_hsf1	CF3166_atg18	26.2684	2.19111	-3.58359	0.0186	NA
Transcript:K02E7.10	WBGene00019314	CF3166_hsf1	CF3166_L4440	26.2684	1.81513	-3.85518	0.01715	NA
Transcript:K02E7.10	WBGene00019314	CF3166_hsf1	CF3317_atg18	26.2684	2.66831	-3.29933	0.02815	NA
Transcript:K02E7.10	WBGene00019314	CF3166_hsf1	CF3317_L4440	26.2684	2.46695	-3.41253	0.0227	NA
Transcript:K02E7.10	WBGene00019314	CF3166_hsf1	DCD13_hsf1	26.2684	0.805275	-5.0277	0.0264	NA
Transcript:K02E7.10	WBGene00019314	CF3166_L4440	CF3649_hsf1	1.81513	13.7796	2.92439	0.045	NA
Transcript:K02E7.10	WBGene00019314	CF3649_hsf1	DCD13_hsf1	13.7796	0.805275	-4.09691	0.02965	NA
Transcript:K02E7.6.1	WBGene00019311	CF3166_hsf1	CF3649_L4440	0.000368589	2.75308	12.8667	0.03925	NA
Transcript:K02E7.6.1	WBGene00019311	CF3166_L4440	CF3649_hsf1	0.000281599	1.8326	12.668	0.0403	NA
Transcript:K02E7.6.1	WBGene00019311	CF3166_L4440	CF3649_L4440	0.000281599	2.75308	13.2551	0.02745	NA
Transcript:K02E7.6.1	WBGene00019311	CF3317_hsf1	CF3649_hsf1	9.93045e-05	1.8326	14.1717	0.03025	NA
Transcript:K02E7.6.1	WBGene00019311	CF3317_hsf1	CF3649_L4440	9.93045e-05	2.75308	14.7588	0.0174	NA
Transcript:K02E7.6.1	WBGene00019311	CF3317_L4440	CF3649_hsf1	0.000344298	1.8326	12.3779	0.04975	NA
Transcript:K02E7.6.1	WBGene00019311	CF3317_L4440	CF3649_L4440	0.000344298	2.75308	12.9651	0.0369	NA
Transcript:K02E7.6.1	WBGene00019311	CF3649_atg18	CF3649_hsf1	0.000272606	1.8326	12.7148	0.04225	NA
Transcript:K02E7.6.1	WBGene00019311	CF3649_atg18	CF3649_L4440	0.000272606	2.75308	13.3019	0.0294	NA
Transcript:K02E7.6.1	WBGene00019311	CF3649_L4440	DCD13_atg18	2.75308	0.000412884	-12.703	0.0373	NA
Transcript:K02E7.9	WBGene00019313	CF3317_hsf1	DCD13_atg18	0.599682	7.01107	3.54737	0.04515	btb-10
Transcript:K02F3.14	WBGene00219709	CF3166_atg18	CF3317_hsf1	74.8226	7.74256	-3.27259	0.04045	NA
Transcript:K02F3.14	WBGene00219709	CF3166_hsf1	CF3166_atg18	9.90537	74.8226	2.91719	0.0464	NA
Transcript:K02F3.3	WBGene00001392	CF3166_atg18	CF3317_hsf1	58.0019	4.16522	-3.79964	0.01605	far-8
Transcript:K02F3.3	WBGene00001392	CF3166_hsf1	CF3166_atg18	13.6634	58.0019	2.08578	0.04515	far-8
Transcript:K02F3.3	WBGene00001392	CF3166_hsf1	CF3166_L4440	13.6634	77.9371	2.51199	0.0222	far-8
Transcript:K02F3.3	WBGene00001392	CF3166_hsf1	CF3649_atg18	13.6634	63.6871	2.22068	0.0365	far-8
Transcript:K02F3.3	WBGene00001392	CF3166_hsf1	CF3649_L4440	13.6634	63.064	2.20649	0.0369	far-8
Transcript:K02F3.3	WBGene00001392	CF3166_hsf1	DCD13_atg18	13.6634	78.084	2.51471	0.0224	far-8
Transcript:K02F3.3	WBGene00001392	CF3166_hsf1	DCD13_hsf1	13.6634	82.8337	2.5999	0.01705	far-8
Transcript:K02F3.3	WBGene00001392	CF3166_hsf1	DCD13_L4440	13.6634	68.8274	2.33266	0.0301	far-8
Transcript:K02F3.3	WBGene00001392	CF3166_L4440	CF3317_hsf1	77.9371	4.16522	-4.22584	0.011	far-8
Transcript:K02F3.3	WBGene00001392	CF3317_atg18	CF3317_hsf1	34.3018	4.16522	-3.04182	0.0355	far-8
Transcript:K02F3.3	WBGene00001392	CF3317_hsf1	CF3317_L4440	4.16522	35.0057	3.07112	0.0321	far-8
Transcript:K02F3.3	WBGene00001392	CF3317_hsf1	CF3649_atg18	4.16522	63.6871	3.93454	0.0119	far-8
Transcript:K02F3.3	WBGene00001392	CF3317_hsf1	CF3649_hsf1	4.16522	36.7403	3.1409	0.02945	far-8
Transcript:K02F3.3	WBGene00001392	CF3317_hsf1	CF3649_L4440	4.16522	63.064	3.92035	0.012	far-8
Transcript:K02F3.3	WBGene00001392	CF3317_hsf1	DCD13_atg18	4.16522	78.084	4.22856	0.009	far-8
Transcript:K02F3.3	WBGene00001392	CF3317_hsf1	DCD13_hsf1	4.16522	82.8337	4.31375	0.00815	far-8
Transcript:K02F3.3	WBGene00001392	CF3317_hsf1	DCD13_L4440	4.16522	68.8274	4.04652	0.0104	far-8
Transcript:K02F3.4.1	WBGene00019327	CF3166_atg18	CF3317_hsf1	442.796	135.46	-1.70878	0.0071	zip-2
Transcript:K02F3.4.1	WBGene00019327	CF3166_atg18	CF3649_atg18	442.796	121.113	-1.87028	0.00585	zip-2
Transcript:K02F3.4.1	WBGene00019327	CF3166_atg18	CF3649_hsf1	442.796	131.915	-1.74703	0.0059	zip-2
Transcript:K02F3.4.1	WBGene00019327	CF3166_atg18	CF3649_L4440	442.796	128.484	-1.78506	0.00495	zip-2
Transcript:K02F3.4.1	WBGene00019327	CF3166_atg18	DCD13_atg18	442.796	163.425	-1.43801	0.02255	zip-2
Transcript:K02F3.4.1	WBGene00019327	CF3166_atg18	DCD13_L4440	442.796	136.658	-1.69607	0.00725	zip-2
Transcript:K02F3.9	WBGene00019332	CF3166_atg18	DCD13_atg18	6.41751	49.3968	2.94433	0.0396	NA
Transcript:K02F3.9	WBGene00019332	CF3166_atg18	DCD13_L4440	6.41751	49.8058	2.95623	0.03885	NA
Transcript:K02F3.9	WBGene00019332	CF3166_hsf1	DCD13_atg18	3.64287	49.3968	3.76127	0.0167	NA
Transcript:K02F3.9	WBGene00019332	CF3166_hsf1	DCD13_hsf1	3.64287	36.3198	3.31761	0.0253	NA
Transcript:K02F3.9	WBGene00019332	CF3166_hsf1	DCD13_L4440	3.64287	49.8058	3.77317	0.0171	NA
Transcript:K02F3.9	WBGene00019332	CF3317_atg18	DCD13_atg18	5.13207	49.3968	3.26681	0.0258	NA
Transcript:K02F3.9	WBGene00019332	CF3317_atg18	DCD13_hsf1	5.13207	36.3198	2.82314	0.04225	NA
Transcript:K02F3.9	WBGene00019332	CF3317_atg18	DCD13_L4440	5.13207	49.8058	3.2787	0.0254	NA
Transcript:K02F3.9	WBGene00019332	CF3317_hsf1	DCD13_atg18	2.26214	49.3968	4.44866	0.0152	NA
Transcript:K02F3.9	WBGene00019332	CF3317_hsf1	DCD13_hsf1	2.26214	36.3198	4.00499	0.01915	NA
Transcript:K02F3.9	WBGene00019332	CF3317_hsf1	DCD13_L4440	2.26214	49.8058	4.46055	0.0151	NA
Transcript:K02F3.9	WBGene00019332	CF3649_hsf1	DCD13_atg18	6.59629	49.3968	2.90469	0.0408	NA
Transcript:K02F3.9	WBGene00019332	CF3649_hsf1	DCD13_L4440	6.59629	49.8058	2.91659	0.0401	NA
Transcript:K02G10.15	WBGene00206361	CF3166_atg18	DCD13_atg18	16.3346	1.0336	-3.98219	0.0367	NA
Transcript:K02G10.15	WBGene00206361	CF3166_L4440	DCD13_atg18	12.7895	1.0336	-3.62921	0.04445	NA
Transcript:K02G10.15	WBGene00206361	CF3317_atg18	DCD13_atg18	20.7293	1.0336	-4.32593	0.0339	NA
Transcript:K02G10.15	WBGene00206361	CF3317_atg18	DCD13_hsf1	20.7293	2.16412	-3.25982	0.03795	NA
Transcript:K02G10.15	WBGene00206361	CF3317_L4440	DCD13_atg18	14.4295	1.0336	-3.80328	0.0408	NA
Transcript:K02G10.3.2	WBGene00019345	CF3166_atg18	CF3166_L4440	2.68964	0.000140486	-14.2247	0.0323	tmem-135
Transcript:K02G10.3.2	WBGene00019345	CF3166_atg18	CF3317_hsf1	2.68964	0.000125385	-14.3888	0.0323	tmem-135
Transcript:K02G10.3.2	WBGene00019345	CF3166_atg18	CF3317_L4440	2.68964	0.000114217	-14.5233	0.01835	tmem-135
Transcript:K02G10.3.2	WBGene00019345	CF3166_atg18	CF3649_atg18	2.68964	0.000113934	-14.5269	0.0171	tmem-135
Transcript:K02G10.3.2	WBGene00019345	CF3166_atg18	CF3649_hsf1	2.68964	0.000113996	-14.5261	0.01445	tmem-135
Transcript:K02G10.3.2	WBGene00019345	CF3166_atg18	CF3649_L4440	2.68964	0.000142227	-14.2069	0.03165	tmem-135
Transcript:K02G10.3.2	WBGene00019345	CF3166_hsf1	CF3166_atg18	0.00011063	2.68964	14.5694	0.0153	tmem-135
Transcript:K02G10.7b	WBGene00000176	CF3317_hsf1	DCD13_hsf1	6.09078	30.5274	2.32541	0.03595	aqp-8
Transcript:K02G10.7b	WBGene00000176	CF3649_L4440	DCD13_atg18	2.73438	22.5404	3.04323	0.03015	aqp-8
Transcript:K02G10.7b	WBGene00000176	CF3649_L4440	DCD13_hsf1	2.73438	30.5274	3.48082	0.01765	aqp-8
Transcript:K03A1.2a	WBGene00019351	CF3166_atg18	CF3317_hsf1	123.051	27.7232	-2.15009	0.00355	lron-7
Transcript:K03A1.2a	WBGene00019351	CF3166_atg18	CF3317_L4440	123.051	37.6395	-1.70894	0.01405	lron-7
Transcript:K03A1.2a	WBGene00019351	CF3166_atg18	CF3649_L4440	123.051	48.2759	-1.34989	0.0483	lron-7
Transcript:K03A1.2a	WBGene00019351	CF3166_atg18	DCD13_hsf1	123.051	47.4602	-1.37447	0.04615	lron-7
Transcript:K03A1.2a	WBGene00019351	CF3166_hsf1	CF3166_atg18	34.0358	123.051	1.85413	0.01085	lron-7
Transcript:K03A1.4a	WBGene00019352	CF3166_L4440	CF3649_L4440	0.970915	0	-inf	0.03025	NA
Transcript:K03A1.4a	WBGene00019352	CF3166_L4440	DCD13_L4440	0.970915	0	-inf	0.03025	NA
Transcript:K03A1.4a	WBGene00019352	CF3649_hsf1	CF3649_L4440	0.95549	0	-inf	0.0346	NA
Transcript:K03A1.4a	WBGene00019352	CF3649_hsf1	DCD13_L4440	0.95549	0	-inf	0.0346	NA
Transcript:K03A1.4a	WBGene00019352	CF3649_L4440	DCD13_hsf1	0	1.31918	inf	0.01955	NA
Transcript:K03A1.4a	WBGene00019352	DCD13_hsf1	DCD13_L4440	1.31918	0	-inf	0.0194	NA
Transcript:K03A1.5	WBGene00006351	CF3166_atg18	DCD13_atg18	8.97149	32.693	1.86556	0.0469	sur-5	Acetoacetyl-CoA_synthetase
Transcript:K03A1.5	WBGene00006351	CF3166_hsf1	DCD13_atg18	10.6817	32.693	1.61384	0.046	sur-5	Acetoacetyl-CoA_synthetase
Transcript:K03A1.5	WBGene00006351	CF3166_hsf1	DCD13_L4440	10.6817	31.9759	1.58184	0.04855	sur-5	Acetoacetyl-CoA_synthetase
Transcript:K03A1.5	WBGene00006351	CF3317_atg18	DCD13_atg18	9.83676	32.693	1.73273	0.0339	sur-5	Acetoacetyl-CoA_synthetase
Transcript:K03A1.5	WBGene00006351	CF3317_atg18	DCD13_L4440	9.83676	31.9759	1.70073	0.0369	sur-5	Acetoacetyl-CoA_synthetase
Transcript:K03A1.6	WBGene00001912	CF3166_atg18	CF3649_hsf1	4.4912	45.4304	3.33849	0.04425	his-38	Histone_H4
Transcript:K03A1.6	WBGene00001912	CF3317_atg18	CF3649_hsf1	4.24151	45.4304	3.42101	0.0444	his-38	Histone_H4
Transcript:K03A11.2	WBGene00010520	CF3166_atg18	CF3166_L4440	6.04621	0	-inf	0.0095	cpx-2
Transcript:K03A11.2	WBGene00010520	CF3166_L4440	DCD13_atg18	0	4.76411	inf	0.013	cpx-2
Transcript:K03A11.2	WBGene00010520	CF3166_L4440	DCD13_hsf1	0	5.27747	inf	0.0101	cpx-2
Transcript:K03D3.10	WBGene00004287	CF3166_hsf1	CF3166_L4440	1.63165	0	-inf	0.00985	rac-2	Ras-related_protein_rac-2
Transcript:K03D3.10	WBGene00004287	CF3166_hsf1	CF3649_atg18	1.63165	0	-inf	0.00985	rac-2	Ras-related_protein_rac-2
Transcript:K03D3.10	WBGene00004287	CF3166_hsf1	CF3649_L4440	1.63165	0	-inf	0.00985	rac-2	Ras-related_protein_rac-2
Transcript:K03D3.10	WBGene00004287	CF3166_hsf1	DCD13_atg18	1.63165	0	-inf	0.00985	rac-2	Ras-related_protein_rac-2
Transcript:K03D3.10	WBGene00004287	CF3166_hsf1	DCD13_hsf1	1.63165	0	-inf	0.00985	rac-2	Ras-related_protein_rac-2
Transcript:K03D3.10	WBGene00004287	CF3166_hsf1	DCD13_L4440	1.63165	0	-inf	0.00985	rac-2	Ras-related_protein_rac-2
Transcript:K03D3.10	WBGene00004287	CF3166_L4440	CF3317_atg18	0	1.5516	inf	0.01115	rac-2	Ras-related_protein_rac-2
Transcript:K03D3.10	WBGene00004287	CF3317_atg18	CF3649_atg18	1.5516	0	-inf	0.0126	rac-2	Ras-related_protein_rac-2
Transcript:K03D3.10	WBGene00004287	CF3317_atg18	CF3649_L4440	1.5516	0	-inf	0.0126	rac-2	Ras-related_protein_rac-2
Transcript:K03D3.10	WBGene00004287	CF3317_atg18	DCD13_atg18	1.5516	0	-inf	0.0126	rac-2	Ras-related_protein_rac-2
Transcript:K03D3.10	WBGene00004287	CF3317_atg18	DCD13_hsf1	1.5516	0	-inf	0.0126	rac-2	Ras-related_protein_rac-2
Transcript:K03D3.10	WBGene00004287	CF3317_atg18	DCD13_L4440	1.5516	0	-inf	0.0126	rac-2	Ras-related_protein_rac-2
Transcript:K03E6.1a	WBGene00002988	CF3166_L4440	CF3649_L4440	0.000166926	1.1188	12.7105	0.04385	lim-6
Transcript:K03E6.1b	WBGene00002988	CF3166_atg18	CF3317_L4440	9.56443	0.957871	-3.31978	0.04355	lim-6
Transcript:K03E6.1b	WBGene00002988	CF3166_atg18	CF3649_atg18	9.56443	1.03098	-3.21367	0.04535	lim-6
Transcript:K03E6.1b	WBGene00002988	CF3166_atg18	DCD13_L4440	9.56443	0.80793	-3.56538	0.0395	lim-6
Transcript:K03F8.2	WBGene00000044	CF3166_atg18	CF3649_L4440	1.00713	0	-inf	0.00175	acr-5	Acetylcholine_receptor_subunit_alpha-type_acr-5
Transcript:K03F8.2	WBGene00000044	CF3166_hsf1	CF3649_L4440	1.08304	0	-inf	0.0031	acr-5	Acetylcholine_receptor_subunit_alpha-type_acr-5
Transcript:K03F8.2	WBGene00000044	CF3166_L4440	CF3649_L4440	0.905827	0	-inf	0.0033	acr-5	Acetylcholine_receptor_subunit_alpha-type_acr-5
Transcript:K03H1.10.1	WBGene00010545	CF3166_atg18	CF3317_hsf1	26.3563	5.28601	-2.3179	0.0321	cbp-2
Transcript:K03H1.10.1	WBGene00010545	CF3166_hsf1	DCD13_hsf1	7.39661	31.2785	2.08023	0.04995	cbp-2
Transcript:K03H1.10.1	WBGene00010545	CF3317_hsf1	DCD13_hsf1	5.28601	31.2785	2.56492	0.0171	cbp-2
Transcript:K03H1.3.1	WBGene00010538	CF3166_L4440	DCD13_hsf1	0.956714	0	-inf	0.04825	ttr-3	Transthyretin-like_protein_3
Transcript:K03H1.3.1	WBGene00010538	CF3649_hsf1	DCD13_hsf1	1.25529	0	-inf	0.03265	ttr-3	Transthyretin-like_protein_3
Transcript:K03H1.4.1	WBGene00010539	CF3166_atg18	DCD13_hsf1	866.757	193.982	-2.15971	0.0365	ttr-2	Transthyretin-like_protein_2
Transcript:K03H1.4.1	WBGene00010539	CF3166_atg18	DCD13_L4440	866.757	165.869	-2.38559	0.03435	ttr-2	Transthyretin-like_protein_2
Transcript:K03H1.4.1	WBGene00010539	CF3166_L4440	DCD13_hsf1	796.153	193.982	-2.03712	0.0359	ttr-2	Transthyretin-like_protein_2
Transcript:K03H1.4.1	WBGene00010539	CF3166_L4440	DCD13_L4440	796.153	165.869	-2.263	0.0356	ttr-2	Transthyretin-like_protein_2
Transcript:K03H1.4.1	WBGene00010539	CF3317_atg18	DCD13_atg18	900.313	226.573	-1.99045	0.03915	ttr-2	Transthyretin-like_protein_2
Transcript:K03H1.4.1	WBGene00010539	CF3317_atg18	DCD13_hsf1	900.313	193.982	-2.21451	0.0232	ttr-2	Transthyretin-like_protein_2
Transcript:K03H1.4.1	WBGene00010539	CF3317_atg18	DCD13_L4440	900.313	165.869	-2.44038	0.02445	ttr-2	Transthyretin-like_protein_2
Transcript:K03H1.4.1	WBGene00010539	CF3317_L4440	DCD13_L4440	743.059	165.869	-2.16344	0.0488	ttr-2	Transthyretin-like_protein_2
Transcript:K03H1.4.2	WBGene00010539	CF3166_atg18	CF3317_hsf1	1421.13	343.706	-2.0478	0.0161	ttr-2	Transthyretin-like_protein_2
Transcript:K03H1.4.2	WBGene00010539	CF3166_atg18	DCD13_atg18	1421.13	261.183	-2.44391	0.0058	ttr-2	Transthyretin-like_protein_2
Transcript:K03H1.4.2	WBGene00010539	CF3166_atg18	DCD13_hsf1	1421.13	216.297	-2.71596	0.0024	ttr-2	Transthyretin-like_protein_2
Transcript:K03H1.4.2	WBGene00010539	CF3166_atg18	DCD13_L4440	1421.13	326.33	-2.12264	0.0073	ttr-2	Transthyretin-like_protein_2
Transcript:K03H1.4.2	WBGene00010539	CF3166_L4440	DCD13_atg18	893.051	261.183	-1.77368	0.04915	ttr-2	Transthyretin-like_protein_2
Transcript:K03H1.4.2	WBGene00010539	CF3166_L4440	DCD13_hsf1	893.051	216.297	-2.04573	0.02185	ttr-2	Transthyretin-like_protein_2
Transcript:K03H1.4.2	WBGene00010539	CF3317_atg18	CF3317_hsf1	1119.31	343.706	-1.70337	0.04385	ttr-2	Transthyretin-like_protein_2
Transcript:K03H1.4.2	WBGene00010539	CF3317_atg18	DCD13_atg18	1119.31	261.183	-2.09948	0.01665	ttr-2	Transthyretin-like_protein_2
Transcript:K03H1.4.2	WBGene00010539	CF3317_atg18	DCD13_hsf1	1119.31	216.297	-2.37153	0.0069	ttr-2	Transthyretin-like_protein_2
Transcript:K03H1.4.2	WBGene00010539	CF3317_atg18	DCD13_L4440	1119.31	326.33	-1.77821	0.0247	ttr-2	Transthyretin-like_protein_2
Transcript:K03H1.4.2	WBGene00010539	CF3317_L4440	DCD13_atg18	953.758	261.183	-1.86856	0.0306	ttr-2	Transthyretin-like_protein_2
Transcript:K03H1.4.2	WBGene00010539	CF3317_L4440	DCD13_hsf1	953.758	216.297	-2.14061	0.0118	ttr-2	Transthyretin-like_protein_2
Transcript:K03H1.4.2	WBGene00010539	CF3317_L4440	DCD13_L4440	953.758	326.33	-1.54729	0.0448	ttr-2	Transthyretin-like_protein_2
Transcript:K03H1.4.2	WBGene00010539	CF3649_atg18	DCD13_hsf1	703.463	216.297	-1.70146	0.03935	ttr-2	Transthyretin-like_protein_2
Transcript:K03H1.4.2	WBGene00010539	CF3649_L4440	DCD13_hsf1	688.595	216.297	-1.67064	0.04395	ttr-2	Transthyretin-like_protein_2
Transcript:K03H1.5	WBGene00010540	CF3166_atg18	CF3317_hsf1	11.408	2.18158	-2.3866	0.02685	NA
Transcript:K03H1.5	WBGene00010540	CF3166_atg18	CF3317_L4440	11.408	2.14798	-2.40899	0.02615	NA
Transcript:K03H1.5	WBGene00010540	CF3317_hsf1	DCD13_hsf1	2.18158	12.9431	2.56873	0.02025	NA
Transcript:K03H1.5	WBGene00010540	CF3317_L4440	DCD13_hsf1	2.14798	12.9431	2.59113	0.01965	NA
Transcript:K03H1.5	WBGene00010540	CF3649_L4440	DCD13_hsf1	3.49447	12.9431	1.88903	0.0435	NA
Transcript:K03H6.2a	WBGene00019368	CF3166_atg18	DCD13_atg18	1.39972	35.3951	4.66034	0.01015	NA
Transcript:K03H6.2a	WBGene00019368	CF3166_atg18	DCD13_hsf1	1.39972	24.9673	4.15682	0.01415	NA
Transcript:K03H6.2a	WBGene00019368	CF3166_atg18	DCD13_L4440	1.39972	41.7549	4.89873	0.0094	NA
Transcript:K03H6.2a	WBGene00019368	CF3166_hsf1	DCD13_atg18	1.2621	35.3951	4.80965	0.0361	NA
Transcript:K03H6.2a	WBGene00019368	CF3166_hsf1	DCD13_hsf1	1.2621	24.9673	4.30614	0.04075	NA
Transcript:K03H6.2a	WBGene00019368	CF3166_hsf1	DCD13_L4440	1.2621	41.7549	5.04805	0.0348	NA
Transcript:K03H6.2a	WBGene00019368	CF3166_L4440	DCD13_L4440	2.52988	41.7549	4.04481	0.04665	NA
Transcript:K03H6.2a	WBGene00019368	CF3317_atg18	DCD13_atg18	1.54227	35.3951	4.52043	0.0122	NA
Transcript:K03H6.2a	WBGene00019368	CF3317_atg18	DCD13_hsf1	1.54227	24.9673	4.01691	0.0154	NA
Transcript:K03H6.2a	WBGene00019368	CF3317_atg18	DCD13_L4440	1.54227	41.7549	4.75882	0.01055	NA
Transcript:K03H6.2a	WBGene00019368	CF3317_hsf1	DCD13_atg18	1.55898	35.3951	4.50488	0.00975	NA
Transcript:K03H6.2a	WBGene00019368	CF3317_hsf1	DCD13_hsf1	1.55898	24.9673	4.00137	0.01375	NA
Transcript:K03H6.2a	WBGene00019368	CF3317_hsf1	DCD13_L4440	1.55898	41.7549	4.74328	0.0086	NA
Transcript:K03H6.2a	WBGene00019368	CF3317_L4440	DCD13_atg18	3.16639	35.3951	3.48264	0.0218	NA
Transcript:K03H6.2a	WBGene00019368	CF3317_L4440	DCD13_hsf1	3.16639	24.9673	2.97913	0.0391	NA
Transcript:K03H6.2a	WBGene00019368	CF3317_L4440	DCD13_L4440	3.16639	41.7549	3.72104	0.01655	NA
Transcript:K03H6.2a	WBGene00019368	CF3649_atg18	DCD13_atg18	5.71568	35.3951	2.63055	0.0464	NA
Transcript:K03H6.2a	WBGene00019368	CF3649_atg18	DCD13_L4440	5.71568	41.7549	2.86895	0.03565	NA
Transcript:K03H6.2a	WBGene00019368	CF3649_hsf1	DCD13_atg18	2.28623	35.3951	3.95251	0.0111	NA
Transcript:K03H6.2a	WBGene00019368	CF3649_hsf1	DCD13_hsf1	2.28623	24.9673	3.449	0.0184	NA
Transcript:K03H6.2a	WBGene00019368	CF3649_hsf1	DCD13_L4440	2.28623	41.7549	4.19091	0.0086	NA
Transcript:K03H6.2a	WBGene00019368	CF3649_L4440	DCD13_atg18	7.70307	35.3951	2.20004	0.03545	NA
Transcript:K03H6.2a	WBGene00019368	CF3649_L4440	DCD13_L4440	7.70307	41.7549	2.43844	0.02425	NA
Transcript:K03H6.4	WBGene00019369	CF3166_atg18	CF3317_atg18	0.854224	0	-inf	0.0095	NA
Transcript:K03H6.4	WBGene00019369	CF3166_atg18	CF3649_atg18	0.854224	0	-inf	0.0095	NA
Transcript:K03H6.4	WBGene00019369	CF3166_atg18	CF3649_L4440	0.854224	0	-inf	0.0095	NA
Transcript:K03H6.4	WBGene00019369	CF3166_atg18	DCD13_hsf1	0.854224	0	-inf	0.0095	NA
Transcript:K03H6.4	WBGene00019369	CF3166_atg18	DCD13_L4440	0.854224	0	-inf	0.0095	NA
Transcript:K03H6.4	WBGene00019369	CF3166_hsf1	CF3317_atg18	4.54665	0	-inf	0.0006	NA
Transcript:K03H6.4	WBGene00019369	CF3166_hsf1	CF3649_atg18	4.54665	0	-inf	0.0006	NA
Transcript:K03H6.4	WBGene00019369	CF3166_hsf1	CF3649_L4440	4.54665	0	-inf	0.0006	NA
Transcript:K03H6.4	WBGene00019369	CF3166_hsf1	DCD13_hsf1	4.54665	0	-inf	0.0006	NA
Transcript:K03H6.4	WBGene00019369	CF3166_hsf1	DCD13_L4440	4.54665	0	-inf	0.0006	NA
Transcript:K03H6.4	WBGene00019369	CF3317_atg18	CF3317_hsf1	0	4.14863	inf	0.00065	NA
Transcript:K03H6.4	WBGene00019369	CF3317_hsf1	CF3649_atg18	4.14863	0	-inf	0.001	NA
Transcript:K03H6.4	WBGene00019369	CF3317_hsf1	CF3649_L4440	4.14863	0	-inf	0.001	NA
Transcript:K03H6.4	WBGene00019369	CF3317_hsf1	DCD13_hsf1	4.14863	0	-inf	0.001	NA
Transcript:K03H6.4	WBGene00019369	CF3317_hsf1	DCD13_L4440	4.14863	0	-inf	0.001	NA
Transcript:K04A8.1.1	WBGene00019373	CF3166_atg18	CF3317_hsf1	13.7579	1.61357	-3.09193	0.0328	NA
Transcript:K04A8.20	WBGene00235332	CF3166_atg18	CF3649_atg18	5.0437	0	-inf	0.0095	NA
Transcript:K04A8.20	WBGene00235332	CF3166_atg18	CF3649_L4440	5.0437	0	-inf	0.0095	NA
Transcript:K04A8.20	WBGene00235332	CF3166_atg18	DCD13_atg18	5.0437	0	-inf	0.0095	NA
Transcript:K04A8.20	WBGene00235332	CF3166_L4440	CF3649_atg18	3.7803	0	-inf	0.0142	NA
Transcript:K04A8.20	WBGene00235332	CF3166_L4440	CF3649_L4440	3.7803	0	-inf	0.0142	NA
Transcript:K04A8.20	WBGene00235332	CF3166_L4440	DCD13_atg18	3.7803	0	-inf	0.0142	NA
Transcript:K04A8.6b	WBGene00001089	CF3166_hsf1	CF3166_L4440	0.000156139	6.21627	15.2809	0.04265	dre-1
Transcript:K04A8.6b	WBGene00001089	CF3166_hsf1	CF3317_L4440	0.000156139	2.33797	13.8701	0.04645	dre-1
Transcript:K04A8.6b	WBGene00001089	CF3166_hsf1	CF3649_atg18	0.000156139	3.93302	14.6205	0.04345	dre-1
Transcript:K04A8.6b	WBGene00001089	CF3166_hsf1	CF3649_hsf1	0.000156139	2.7665	14.1129	0.0475	dre-1
Transcript:K04A8.6b	WBGene00001089	CF3166_hsf1	CF3649_L4440	0.000156139	2.19189	13.7771	0.0474	dre-1
Transcript:K04A8.6b	WBGene00001089	CF3166_hsf1	DCD13_atg18	0.000156139	9.04953	15.8227	0.04265	dre-1
Transcript:K04A8.6b	WBGene00001089	CF3166_hsf1	DCD13_hsf1	0.000156139	8.27236	15.6932	0.04265	dre-1
Transcript:K04A8.6b	WBGene00001089	CF3166_hsf1	DCD13_L4440	0.000156139	2.38426	13.8984	0.04625	dre-1
Transcript:K04A8.8	WBGene00005005	CF3166_hsf1	CF3649_L4440	1.55708	0.163744	-3.24933	0.03835	spp-20
Transcript:K04A8.8	WBGene00005005	CF3166_hsf1	DCD13_atg18	1.55708	0	-inf	0.00745	spp-20
Transcript:K04A8.8	WBGene00005005	CF3166_hsf1	DCD13_L4440	1.55708	0	-inf	0.00745	spp-20
Transcript:K04A8.8	WBGene00005005	CF3317_hsf1	DCD13_atg18	0.863031	0	-inf	0.02025	spp-20
Transcript:K04A8.8	WBGene00005005	CF3317_hsf1	DCD13_L4440	0.863031	0	-inf	0.02025	spp-20
Transcript:K04A8.8	WBGene00005005	CF3649_hsf1	CF3649_L4440	2.81947	0.163744	-4.10591	0.01515	spp-20
Transcript:K04A8.8	WBGene00005005	CF3649_hsf1	DCD13_atg18	2.81947	0	-inf	0.00195	spp-20
Transcript:K04A8.8	WBGene00005005	CF3649_hsf1	DCD13_L4440	2.81947	0	-inf	0.00195	spp-20
Transcript:K04B12.1	WBGene00004048	CF3317_L4440	DCD13_L4440	3.55423	0.499668	-2.83049	0.04175	plx-2	Plexin-2
Transcript:K04C1.4	WBGene00010554	CF3317_hsf1	CF3317_L4440	0	2.18601	inf	0.0163	mlc-6
Transcript:K04C1.4	WBGene00010554	CF3317_hsf1	DCD13_atg18	0	3.31151	inf	0.00735	mlc-6
Transcript:K04C1.4	WBGene00010554	CF3317_hsf1	DCD13_hsf1	0	2.75234	inf	0.0101	mlc-6
Transcript:K04C1.4	WBGene00010554	CF3317_hsf1	DCD13_L4440	0	5.70734	inf	0.00435	mlc-6
Transcript:K04C1.5	WBGene00010555	CF3166_atg18	CF3317_hsf1	19.2259	128.815	2.74417	0.00555	NA
Transcript:K04C1.5	WBGene00010555	CF3166_atg18	CF3317_L4440	19.2259	87.0183	2.17827	0.02045	NA
Transcript:K04C1.5	WBGene00010555	CF3166_atg18	CF3649_atg18	19.2259	128.956	2.74575	0.00555	NA
Transcript:K04C1.5	WBGene00010555	CF3166_atg18	CF3649_hsf1	19.2259	99.2281	2.3677	0.013	NA
Transcript:K04C1.5	WBGene00010555	CF3166_atg18	CF3649_L4440	19.2259	154.077	3.00253	0.00285	NA
Transcript:K04C1.5	WBGene00010555	CF3166_atg18	DCD13_atg18	19.2259	82.768	2.10602	0.0245	NA
Transcript:K04C1.5	WBGene00010555	CF3166_atg18	DCD13_hsf1	19.2259	73.664	1.93791	0.04005	NA
Transcript:K04C1.5	WBGene00010555	CF3166_atg18	DCD13_L4440	19.2259	101.58	2.40149	0.0121	NA
Transcript:K04C1.5	WBGene00010555	CF3166_hsf1	CF3649_L4440	52.4808	154.077	1.55379	0.03145	NA
Transcript:K04C1.5	WBGene00010555	CF3166_L4440	CF3317_hsf1	40.8907	128.815	1.65545	0.02965	NA
Transcript:K04C1.5	WBGene00010555	CF3166_L4440	CF3649_atg18	40.8907	128.956	1.65703	0.02985	NA
Transcript:K04C1.5	WBGene00010555	CF3166_L4440	CF3649_L4440	40.8907	154.077	1.91381	0.01335	NA
Transcript:K04C1.5	WBGene00010555	CF3317_atg18	CF3649_L4440	55.9842	154.077	1.46056	0.0402	NA
Transcript:K04C2.7	WBGene00044311	CF3166_atg18	DCD13_L4440	3.11354	0	-inf	0.0025	NA
Transcript:K04C2.7	WBGene00044311	CF3166_L4440	DCD13_L4440	2.33362	0	-inf	0.00405	NA
Transcript:K04C2.7	WBGene00044311	CF3317_atg18	DCD13_L4440	2.45036	0	-inf	0.00265	NA
Transcript:K04C2.7	WBGene00044311	CF3317_hsf1	DCD13_L4440	1.32556	0	-inf	0.0085	NA
Transcript:K04C2.7	WBGene00044311	CF3317_L4440	DCD13_L4440	1.98227	0	-inf	0.00375	NA
Transcript:K04C2.7	WBGene00044311	CF3649_atg18	DCD13_L4440	0.888942	0	-inf	0.0186	NA
Transcript:K04C2.7	WBGene00044311	CF3649_hsf1	DCD13_L4440	1.04982	0	-inf	0.014	NA
Transcript:K04C2.7	WBGene00044311	DCD13_hsf1	DCD13_L4440	1.42354	0	-inf	0.00675	NA
Transcript:K04D7.2a	WBGene00010557	CF3166_atg18	CF3317_hsf1	0	3.91794	inf	0.04185	mspn-1	Mitochondrial_sorting_homolog
Transcript:K04D7.2a	WBGene00010557	CF3166_atg18	CF3649_hsf1	0	3.31056	inf	0.0428	mspn-1	Mitochondrial_sorting_homolog
Transcript:K04D7.2a	WBGene00010557	CF3166_atg18	DCD13_atg18	0	7.18771	inf	0.0424	mspn-1	Mitochondrial_sorting_homolog
Transcript:K04D7.2a	WBGene00010557	CF3166_atg18	DCD13_hsf1	0	3.1056	inf	0.0366	mspn-1	Mitochondrial_sorting_homolog
Transcript:K04D7.2a	WBGene00010557	CF3166_atg18	DCD13_L4440	0	3.04078	inf	0.0357	mspn-1	Mitochondrial_sorting_homolog
Transcript:K04D7.2a	WBGene00010557	CF3166_hsf1	CF3166_atg18	5.06369	0	-inf	0.0478	mspn-1	Mitochondrial_sorting_homolog
Transcript:K04D7.2a	WBGene00010557	CF3166_hsf1	CF3317_atg18	5.06369	0	-inf	0.04815	mspn-1	Mitochondrial_sorting_homolog
Transcript:K04D7.2a	WBGene00010557	CF3317_atg18	CF3317_hsf1	0	3.91794	inf	0.04155	mspn-1	Mitochondrial_sorting_homolog
Transcript:K04D7.2a	WBGene00010557	CF3317_atg18	CF3649_hsf1	0	3.31056	inf	0.0425	mspn-1	Mitochondrial_sorting_homolog
Transcript:K04D7.2a	WBGene00010557	CF3317_atg18	DCD13_atg18	0	7.18771	inf	0.0421	mspn-1	Mitochondrial_sorting_homolog
Transcript:K04D7.2a	WBGene00010557	CF3317_atg18	DCD13_hsf1	0	3.1056	inf	0.0363	mspn-1	Mitochondrial_sorting_homolog
Transcript:K04D7.2a	WBGene00010557	CF3317_atg18	DCD13_L4440	0	3.04078	inf	0.0354	mspn-1	Mitochondrial_sorting_homolog
Transcript:K04D7.3a	WBGene00001794	CF3166_hsf1	DCD13_atg18	18.5769	107.749	2.53609	0.0122	gta-1
Transcript:K04D7.3a	WBGene00001794	CF3166_hsf1	DCD13_hsf1	18.5769	75.4488	2.02199	0.0362	gta-1
Transcript:K04D7.3a	WBGene00001794	CF3166_hsf1	DCD13_L4440	18.5769	112.939	2.60396	0.0099	gta-1
Transcript:K04D7.3a	WBGene00001794	CF3317_atg18	DCD13_atg18	24.8262	107.749	2.11774	0.0249	gta-1
Transcript:K04D7.3a	WBGene00001794	CF3317_atg18	DCD13_L4440	24.8262	112.939	2.18561	0.02045	gta-1
Transcript:K04D7.3a	WBGene00001794	CF3317_hsf1	CF3649_L4440	12.043	54.2687	2.17193	0.0357	gta-1
Transcript:K04D7.3a	WBGene00001794	CF3317_hsf1	DCD13_atg18	12.043	107.749	3.16141	0.005	gta-1
Transcript:K04D7.3a	WBGene00001794	CF3317_hsf1	DCD13_hsf1	12.043	75.4488	2.64731	0.01365	gta-1
Transcript:K04D7.3a	WBGene00001794	CF3317_hsf1	DCD13_L4440	12.043	112.939	3.22927	0.00435	gta-1
Transcript:K04D7.3a	WBGene00001794	CF3317_L4440	DCD13_atg18	22.6455	107.749	2.25038	0.0205	gta-1
Transcript:K04D7.3a	WBGene00001794	CF3317_L4440	DCD13_L4440	22.6455	112.939	2.31825	0.01745	gta-1
Transcript:K04D7.3a	WBGene00001794	CF3649_hsf1	DCD13_atg18	22.3953	107.749	2.2664	0.02025	gta-1
Transcript:K04D7.3a	WBGene00001794	CF3649_hsf1	DCD13_L4440	22.3953	112.939	2.33427	0.0169	gta-1
Transcript:K04D7.3b.1	WBGene00001794	CF3317_hsf1	DCD13_L4440	9.22815	58.8397	2.67268	0.0491	gta-1
Transcript:K04D7.4a	WBGene00010558	CF3166_hsf1	DCD13_atg18	2.10278	0	-inf	0.03645	ptp-4	Tyrosine-protein_phosphatase_4
Transcript:K04D7.4a	WBGene00010558	CF3166_hsf1	DCD13_L4440	2.10278	0	-inf	0.03605	ptp-4	Tyrosine-protein_phosphatase_4
Transcript:K04D7.4a	WBGene00010558	CF3317_atg18	DCD13_atg18	3.29306	0	-inf	0.03725	ptp-4	Tyrosine-protein_phosphatase_4
Transcript:K04D7.4a	WBGene00010558	CF3317_atg18	DCD13_L4440	3.29306	0	-inf	0.03685	ptp-4	Tyrosine-protein_phosphatase_4
Transcript:K04D7.4a	WBGene00010558	CF3317_L4440	DCD13_atg18	3.76461	0	-inf	0.03685	ptp-4	Tyrosine-protein_phosphatase_4
Transcript:K04D7.4a	WBGene00010558	CF3317_L4440	DCD13_L4440	3.76461	0	-inf	0.03645	ptp-4	Tyrosine-protein_phosphatase_4
Transcript:K04E7.2.2	WBGene00003877	CF3166_atg18	DCD13_atg18	6.14233	26.7613	2.12329	0.02485	pept-1	Peptide_transporter_family_1
Transcript:K04E7.2.2	WBGene00003877	CF3166_atg18	DCD13_hsf1	6.14233	34.6818	2.49732	0.00975	pept-1	Peptide_transporter_family_1
Transcript:K04E7.2.2	WBGene00003877	CF3166_atg18	DCD13_L4440	6.14233	29.4459	2.26121	0.0173	pept-1	Peptide_transporter_family_1
Transcript:K04E7.2.2	WBGene00003877	CF3166_hsf1	DCD13_atg18	2.10888	26.7613	3.6656	0.0142	pept-1	Peptide_transporter_family_1
Transcript:K04E7.2.2	WBGene00003877	CF3166_hsf1	DCD13_hsf1	2.10888	34.6818	4.03963	0.0094	pept-1	Peptide_transporter_family_1
Transcript:K04E7.2.2	WBGene00003877	CF3166_hsf1	DCD13_L4440	2.10888	29.4459	3.80352	0.0127	pept-1	Peptide_transporter_family_1
Transcript:K04E7.2.2	WBGene00003877	CF3166_L4440	DCD13_atg18	7.27204	26.7613	1.87972	0.0459	pept-1	Peptide_transporter_family_1
Transcript:K04E7.2.2	WBGene00003877	CF3166_L4440	DCD13_hsf1	7.27204	34.6818	2.25375	0.02155	pept-1	Peptide_transporter_family_1
Transcript:K04E7.2.2	WBGene00003877	CF3166_L4440	DCD13_L4440	7.27204	29.4459	2.01764	0.03405	pept-1	Peptide_transporter_family_1
Transcript:K04E7.2.2	WBGene00003877	CF3317_atg18	DCD13_atg18	2.87033	26.7613	3.22086	0.00335	pept-1	Peptide_transporter_family_1
Transcript:K04E7.2.2	WBGene00003877	CF3317_atg18	DCD13_hsf1	2.87033	34.6818	3.59489	0.00165	pept-1	Peptide_transporter_family_1
Transcript:K04E7.2.2	WBGene00003877	CF3317_atg18	DCD13_L4440	2.87033	29.4459	3.35878	0.00265	pept-1	Peptide_transporter_family_1
Transcript:K04E7.2.2	WBGene00003877	CF3317_hsf1	DCD13_atg18	1.57681	26.7613	4.08507	0.0092	pept-1	Peptide_transporter_family_1
Transcript:K04E7.2.2	WBGene00003877	CF3317_hsf1	DCD13_hsf1	1.57681	34.6818	4.4591	0.00635	pept-1	Peptide_transporter_family_1
Transcript:K04E7.2.2	WBGene00003877	CF3317_hsf1	DCD13_L4440	1.57681	29.4459	4.22299	0.00775	pept-1	Peptide_transporter_family_1
Transcript:K04E7.2.2	WBGene00003877	CF3317_L4440	DCD13_atg18	6.18305	26.7613	2.11376	0.02855	pept-1	Peptide_transporter_family_1
Transcript:K04E7.2.2	WBGene00003877	CF3317_L4440	DCD13_hsf1	6.18305	34.6818	2.48779	0.01185	pept-1	Peptide_transporter_family_1
Transcript:K04E7.2.2	WBGene00003877	CF3317_L4440	DCD13_L4440	6.18305	29.4459	2.25168	0.02035	pept-1	Peptide_transporter_family_1
Transcript:K04E7.2.2	WBGene00003877	CF3649_atg18	DCD13_atg18	3.87235	26.7613	2.78887	0.01335	pept-1	Peptide_transporter_family_1
Transcript:K04E7.2.2	WBGene00003877	CF3649_atg18	DCD13_hsf1	3.87235	34.6818	3.1629	0.007	pept-1	Peptide_transporter_family_1
Transcript:K04E7.2.2	WBGene00003877	CF3649_atg18	DCD13_L4440	3.87235	29.4459	2.92679	0.0108	pept-1	Peptide_transporter_family_1
Transcript:K04E7.2.2	WBGene00003877	CF3649_hsf1	DCD13_atg18	8.4401	26.7613	1.66482	0.0431	pept-1	Peptide_transporter_family_1
Transcript:K04E7.2.2	WBGene00003877	CF3649_hsf1	DCD13_hsf1	8.4401	34.6818	2.03885	0.01655	pept-1	Peptide_transporter_family_1
Transcript:K04E7.2.2	WBGene00003877	CF3649_hsf1	DCD13_L4440	8.4401	29.4459	1.80274	0.03085	pept-1	Peptide_transporter_family_1
Transcript:K04E7.2.2	WBGene00003877	CF3649_L4440	DCD13_atg18	3.76883	26.7613	2.82796	0.0131	pept-1	Peptide_transporter_family_1
Transcript:K04E7.2.2	WBGene00003877	CF3649_L4440	DCD13_hsf1	3.76883	34.6818	3.20199	0.0073	pept-1	Peptide_transporter_family_1
Transcript:K04E7.2.2	WBGene00003877	CF3649_L4440	DCD13_L4440	3.76883	29.4459	2.96588	0.0103	pept-1	Peptide_transporter_family_1
Transcript:K04G11.2	WBGene00004764	CF3166_atg18	DCD13_L4440	2.53247	0	-inf	0.0011	sel-7
Transcript:K04G11.2	WBGene00004764	CF3166_hsf1	DCD13_L4440	1.97051	0	-inf	0.00175	sel-7
Transcript:K04G11.2	WBGene00004764	CF3166_L4440	DCD13_L4440	2.38232	0	-inf	0.0002	sel-7
Transcript:K04G11.2	WBGene00004764	CF3317_atg18	DCD13_L4440	3.11772	0	-inf	5e-05	sel-7
Transcript:K04G11.2	WBGene00004764	CF3317_hsf1	DCD13_L4440	1.43757	0	-inf	0.00175	sel-7
Transcript:K04G11.2	WBGene00004764	CF3317_L4440	CF3649_atg18	5.06733	0.619824	-3.03129	0.04725	sel-7
Transcript:K04G11.2	WBGene00004764	CF3317_L4440	CF3649_L4440	5.06733	0.409129	-3.6306	0.0358	sel-7
Transcript:K04G11.2	WBGene00004764	CF3317_L4440	DCD13_L4440	5.06733	0	-inf	5e-05	sel-7
Transcript:K04G11.2	WBGene00004764	CF3649_hsf1	DCD13_L4440	1.64681	0	-inf	0.001	sel-7
Transcript:K04G11.2	WBGene00004764	DCD13_hsf1	DCD13_L4440	1.03757	0	-inf	0.002	sel-7
Transcript:K04G2.10	WBGene00010568	CF3166_atg18	CF3649_L4440	14.3899	72.3611	2.33016	0.0341	NA
Transcript:K04G2.10	WBGene00010568	CF3166_hsf1	CF3649_L4440	20.0699	72.3611	1.85018	0.04335	NA
Transcript:K04G2.8a	WBGene00000156	CF3166_hsf1	DCD13_atg18	80.2503	21.5313	-1.89807	0.0313	apr-1	Adenomatous_polyposis_coli_protein-related_protein_1
Transcript:K04G2.8a	WBGene00000156	CF3317_atg18	DCD13_atg18	71.859	21.5313	-1.73873	0.0428	apr-1	Adenomatous_polyposis_coli_protein-related_protein_1
Transcript:K04G2.8a	WBGene00000156	CF3317_L4440	DCD13_atg18	70.6007	21.5313	-1.71325	0.0482	apr-1	Adenomatous_polyposis_coli_protein-related_protein_1
Transcript:K04G2.8a	WBGene00000156	CF3649_hsf1	DCD13_atg18	78.0923	21.5313	-1.85874	0.0324	apr-1	Adenomatous_polyposis_coli_protein-related_protein_1
Transcript:K04H4.1a	WBGene00001263	CF3166_atg18	CF3317_hsf1	23.6331	8.25339	-1.51775	0.03325	emb-9	Collagen_alpha-1(IV)_chain
Transcript:K04H4.1a	WBGene00001263	CF3166_atg18	DCD13_atg18	23.6331	64.2456	1.44279	0.02835	emb-9	Collagen_alpha-1(IV)_chain
Transcript:K04H4.1a	WBGene00001263	CF3166_atg18	DCD13_hsf1	23.6331	62.6373	1.40621	0.0327	emb-9	Collagen_alpha-1(IV)_chain
Transcript:K04H4.1a	WBGene00001263	CF3166_hsf1	DCD13_atg18	14.9366	64.2456	2.10474	0.0037	emb-9	Collagen_alpha-1(IV)_chain
Transcript:K04H4.1a	WBGene00001263	CF3166_hsf1	DCD13_hsf1	14.9366	62.6373	2.06817	0.00405	emb-9	Collagen_alpha-1(IV)_chain
Transcript:K04H4.1a	WBGene00001263	CF3166_hsf1	DCD13_L4440	14.9366	52.206	1.80536	0.00965	emb-9	Collagen_alpha-1(IV)_chain
Transcript:K04H4.1a	WBGene00001263	CF3166_L4440	CF3317_atg18	30.6973	8.99049	-1.77164	0.01535	emb-9	Collagen_alpha-1(IV)_chain
Transcript:K04H4.1a	WBGene00001263	CF3166_L4440	CF3317_hsf1	30.6973	8.25339	-1.89506	0.0081	emb-9	Collagen_alpha-1(IV)_chain
Transcript:K04H4.1a	WBGene00001263	CF3317_atg18	CF3649_hsf1	8.99049	25.6292	1.51132	0.0411	emb-9	Collagen_alpha-1(IV)_chain
Transcript:K04H4.1a	WBGene00001263	CF3317_atg18	CF3649_L4440	8.99049	27.0454	1.58891	0.02745	emb-9	Collagen_alpha-1(IV)_chain
Transcript:K04H4.1a	WBGene00001263	CF3317_atg18	DCD13_atg18	8.99049	64.2456	2.83713	0.0003	emb-9	Collagen_alpha-1(IV)_chain
Transcript:K04H4.1a	WBGene00001263	CF3317_atg18	DCD13_hsf1	8.99049	62.6373	2.80055	0.00025	emb-9	Collagen_alpha-1(IV)_chain
Transcript:K04H4.1a	WBGene00001263	CF3317_atg18	DCD13_L4440	8.99049	52.206	2.53775	0.00055	emb-9	Collagen_alpha-1(IV)_chain
Transcript:K04H4.1a	WBGene00001263	CF3317_hsf1	CF3649_atg18	8.25339	24.5286	1.57141	0.03265	emb-9	Collagen_alpha-1(IV)_chain
Transcript:K04H4.1a	WBGene00001263	CF3317_hsf1	CF3649_hsf1	8.25339	25.6292	1.63473	0.0253	emb-9	Collagen_alpha-1(IV)_chain
Transcript:K04H4.1a	WBGene00001263	CF3317_hsf1	CF3649_L4440	8.25339	27.0454	1.71232	0.0165	emb-9	Collagen_alpha-1(IV)_chain
Transcript:K04H4.1a	WBGene00001263	CF3317_hsf1	DCD13_atg18	8.25339	64.2456	2.96054	0.0002	emb-9	Collagen_alpha-1(IV)_chain
Transcript:K04H4.1a	WBGene00001263	CF3317_hsf1	DCD13_hsf1	8.25339	62.6373	2.92396	0.0002	emb-9	Collagen_alpha-1(IV)_chain
Transcript:K04H4.1a	WBGene00001263	CF3317_hsf1	DCD13_L4440	8.25339	52.206	2.66116	0.0004	emb-9	Collagen_alpha-1(IV)_chain
Transcript:K04H4.1a	WBGene00001263	CF3317_L4440	DCD13_atg18	15.6326	64.2456	2.03904	0.00455	emb-9	Collagen_alpha-1(IV)_chain
Transcript:K04H4.1a	WBGene00001263	CF3317_L4440	DCD13_hsf1	15.6326	62.6373	2.00246	0.00555	emb-9	Collagen_alpha-1(IV)_chain
Transcript:K04H4.1a	WBGene00001263	CF3317_L4440	DCD13_L4440	15.6326	52.206	1.73966	0.01155	emb-9	Collagen_alpha-1(IV)_chain
Transcript:K04H4.1a	WBGene00001263	CF3649_atg18	DCD13_atg18	24.5286	64.2456	1.38913	0.0352	emb-9	Collagen_alpha-1(IV)_chain
Transcript:K04H4.1a	WBGene00001263	CF3649_atg18	DCD13_hsf1	24.5286	62.6373	1.35256	0.0405	emb-9	Collagen_alpha-1(IV)_chain
Transcript:K04H4.1a	WBGene00001263	CF3649_hsf1	DCD13_atg18	25.6292	64.2456	1.32581	0.04415	emb-9	Collagen_alpha-1(IV)_chain
Transcript:K04H4.2a.2	WBGene00010573	CF3166_hsf1	CF3317_atg18	2.15035	0.000161337	-13.7022	0.02675	NA
Transcript:K04H4.2a.2	WBGene00010573	CF3166_hsf1	CF3317_hsf1	2.15035	9.56049e-05	-14.4571	0.04965	NA
Transcript:K04H4.2a.2	WBGene00010573	CF3166_L4440	CF3317_atg18	4.10067	0.000161337	-14.6335	0.0236	NA
Transcript:K04H4.2a.2	WBGene00010573	CF3166_L4440	CF3317_hsf1	4.10067	9.56049e-05	-15.3884	0.0465	NA
Transcript:K04H4.2a.2	WBGene00010573	CF3317_atg18	DCD13_hsf1	0.000161337	4.32982	14.7119	0.0215	NA
Transcript:K04H4.2a.2	WBGene00010573	CF3317_hsf1	DCD13_hsf1	9.56049e-05	4.32982	15.4669	0.0438	NA
Transcript:K04H4.2a.3	WBGene00010573	CF3317_atg18	CF3649_atg18	2.50815	0.000288977	-13.0834	0.0456	NA
Transcript:K04H4.2a.3	WBGene00010573	CF3317_atg18	CF3649_hsf1	2.50815	8.24718e-05	-14.8924	0.02015	NA
Transcript:K04H4.2b.1	WBGene00010573	CF3317_hsf1	DCD13_hsf1	7.45753e-05	1.91964	14.6518	0.0497	NA
Transcript:K04H4.2c.3	WBGene00010573	CF3166_atg18	CF3166_L4440	1.73578	5.26268e-05	-15.0094	0.04455	NA
Transcript:K04H4.2c.3	WBGene00010573	CF3166_L4440	CF3317_atg18	5.26268e-05	2.33871	15.4396	0.03545	NA
Transcript:K04H4.2c.3	WBGene00010573	CF3166_L4440	CF3317_hsf1	5.26268e-05	1.58415	14.8775	0.03545	NA
Transcript:K04H4.5	WBGene00010574	CF3166_atg18	CF3649_atg18	2.14022	0	-inf	0.0028	NA
Transcript:K04H4.5	WBGene00010574	CF3166_atg18	DCD13_atg18	2.14022	0	-inf	0.0028	NA
Transcript:K04H4.5	WBGene00010574	CF3166_atg18	DCD13_L4440	2.14022	0	-inf	0.0028	NA
Transcript:K04H4.5	WBGene00010574	CF3166_hsf1	CF3649_atg18	1.51111	0	-inf	0.00515	NA
Transcript:K04H4.5	WBGene00010574	CF3166_hsf1	DCD13_atg18	1.51111	0	-inf	0.00515	NA
Transcript:K04H4.5	WBGene00010574	CF3166_hsf1	DCD13_L4440	1.51111	0	-inf	0.00515	NA
Transcript:K04H4.5	WBGene00010574	CF3166_L4440	CF3649_atg18	1.20309	0	-inf	0.0069	NA
Transcript:K04H4.5	WBGene00010574	CF3166_L4440	DCD13_atg18	1.20309	0	-inf	0.0069	NA
Transcript:K04H4.5	WBGene00010574	CF3166_L4440	DCD13_L4440	1.20309	0	-inf	0.0069	NA
Transcript:K04H4.5	WBGene00010574	CF3317_hsf1	CF3649_atg18	2.36232	0	-inf	0.0027	NA
Transcript:K04H4.5	WBGene00010574	CF3317_hsf1	DCD13_atg18	2.36232	0	-inf	0.0027	NA
Transcript:K04H4.5	WBGene00010574	CF3317_hsf1	DCD13_L4440	2.36232	0	-inf	0.0027	NA
Transcript:K04H4.5	WBGene00010574	CF3317_L4440	CF3649_atg18	1.48372	0	-inf	0.0044	NA
Transcript:K04H4.5	WBGene00010574	CF3317_L4440	DCD13_atg18	1.48372	0	-inf	0.0044	NA
Transcript:K04H4.5	WBGene00010574	CF3317_L4440	DCD13_L4440	1.48372	0	-inf	0.0044	NA
Transcript:K04H4.5	WBGene00010574	CF3649_atg18	CF3649_hsf1	0	0.947154	inf	0.0098	NA
Transcript:K04H4.5	WBGene00010574	CF3649_hsf1	DCD13_atg18	0.947154	0	-inf	0.0107	NA
Transcript:K04H4.5	WBGene00010574	CF3649_hsf1	DCD13_L4440	0.947154	0	-inf	0.0107	NA
Transcript:K04H4.6a.2	WBGene00000799	CF3166_atg18	DCD13_L4440	0.00107057	5.46086	12.3165	0.04345	crn-6	Cell_death-related_nuclease_6
Transcript:K04H4.6a.2	WBGene00000799	DCD13_hsf1	DCD13_L4440	0.000850912	5.46086	12.6478	0.03365	crn-6	Cell_death-related_nuclease_6
Transcript:K04H4.6b.1	WBGene00000799	CF3317_hsf1	DCD13_hsf1	0.000750034	4.7157	12.6182	0.04885	crn-6	Cell_death-related_nuclease_6
Transcript:K04H4.6b.1	WBGene00000799	DCD13_hsf1	DCD13_L4440	4.7157	0.000442985	-13.3779	0.03995	crn-6	Cell_death-related_nuclease_6
Transcript:K05B2.5a.1	WBGene00003986	CF3166_hsf1	CF3166_atg18	0.000549078	5.89361	13.3899	0.04755	mct-4
Transcript:K05B2.5a.1	WBGene00003986	CF3166_hsf1	CF3166_L4440	0.000549078	3.796	12.7552	0.04795	mct-4
Transcript:K05B2.5a.1	WBGene00003986	CF3166_hsf1	CF3317_atg18	0.000549078	3.6733	12.7078	0.0476	mct-4
Transcript:K05B2.5a.1	WBGene00003986	CF3166_hsf1	CF3649_hsf1	0.000549078	4.20853	12.904	0.0477	mct-4
Transcript:K05B2.5a.1	WBGene00003986	CF3166_hsf1	CF3649_L4440	0.000549078	5.65746	13.3309	0.04755	mct-4
Transcript:K05B2.5a.1	WBGene00003986	CF3166_hsf1	DCD13_atg18	0.000549078	10.1951	14.1805	0.04755	mct-4
Transcript:K05B2.5a.1	WBGene00003986	CF3166_hsf1	DCD13_L4440	0.000549078	7.99466	13.8297	0.04755	mct-4
Transcript:K05B2.5a.2	WBGene00003986	CF3166_hsf1	CF3166_L4440	3.55753e-05	2.85931	16.2944	0.01655	mct-4
Transcript:K05B2.5a.2	WBGene00003986	CF3166_hsf1	CF3317_L4440	3.55753e-05	4.37726	16.9088	0.01125	mct-4
Transcript:K05B2.5a.2	WBGene00003986	CF3166_hsf1	CF3649_atg18	3.55753e-05	3.65318	16.6479	0.01125	mct-4
Transcript:K05B2.5a.2	WBGene00003986	CF3166_hsf1	DCD13_hsf1	3.55753e-05	14.8759	18.6737	0.01125	mct-4
Transcript:K05B2.5a.2	WBGene00003986	CF3166_hsf1	DCD13_L4440	3.55753e-05	3.50352	16.5876	0.0169	mct-4
Transcript:K05F1.10	WBGene00019411	CF3166_hsf1	DCD13_hsf1	10.4363	88.9719	3.09174	0.0347	NA
Transcript:K05F1.10	WBGene00019411	CF3317_hsf1	DCD13_hsf1	7.86809	88.9719	3.49927	0.0222	NA
Transcript:K05F1.10	WBGene00019411	CF3317_L4440	DCD13_hsf1	10.1291	88.9719	3.13485	0.0331	NA
Transcript:K05F1.10	WBGene00019411	CF3649_atg18	DCD13_hsf1	10.321	88.9719	3.10776	0.03535	NA
Transcript:K05F1.10	WBGene00019411	CF3649_L4440	DCD13_hsf1	9.34639	88.9719	3.25087	0.0269	NA
Transcript:K05F1.2	WBGene00003469	CF3166_atg18	CF3317_atg18	1.97328	0	-inf	0.01915	msp-142	Major_sperm_protein_19\/31\/40\/45\/50\/51\/53\/59\/61\/65\/81\/113\/142
Transcript:K05F1.2	WBGene00003469	CF3166_atg18	CF3317_hsf1	1.97328	0	-inf	0.01915	msp-142	Major_sperm_protein_19\/31\/40\/45\/50\/51\/53\/59\/61\/65\/81\/113\/142
Transcript:K05F1.2	WBGene00003469	CF3166_atg18	CF3317_L4440	1.97328	0	-inf	0.01915	msp-142	Major_sperm_protein_19\/31\/40\/45\/50\/51\/53\/59\/61\/65\/81\/113\/142
Transcript:K05F1.2	WBGene00003469	CF3166_atg18	CF3649_atg18	1.97328	0	-inf	0.01915	msp-142	Major_sperm_protein_19\/31\/40\/45\/50\/51\/53\/59\/61\/65\/81\/113\/142
Transcript:K05F1.2	WBGene00003469	CF3166_atg18	CF3649_hsf1	1.97328	0	-inf	0.01915	msp-142	Major_sperm_protein_19\/31\/40\/45\/50\/51\/53\/59\/61\/65\/81\/113\/142
Transcript:K05F1.2	WBGene00003469	CF3166_atg18	DCD13_atg18	1.97328	0	-inf	0.01915	msp-142	Major_sperm_protein_19\/31\/40\/45\/50\/51\/53\/59\/61\/65\/81\/113\/142
Transcript:K05F1.2	WBGene00003469	CF3166_atg18	DCD13_L4440	1.97328	0	-inf	0.01915	msp-142	Major_sperm_protein_19\/31\/40\/45\/50\/51\/53\/59\/61\/65\/81\/113\/142
Transcript:K05F6.10	WBGene00019421	CF3166_hsf1	CF3166_L4440	1.28865	0	-inf	0.0031	NA
Transcript:K05F6.10	WBGene00019421	CF3166_hsf1	CF3317_atg18	1.28865	0	-inf	0.0031	NA
Transcript:K05F6.10	WBGene00019421	CF3166_hsf1	CF3317_L4440	1.28865	0	-inf	0.0031	NA
Transcript:K05F6.10	WBGene00019421	CF3166_hsf1	CF3649_atg18	1.28865	0	-inf	0.0031	NA
Transcript:K05F6.10	WBGene00019421	CF3166_L4440	CF3317_hsf1	0	0.895944	inf	0.005	NA
Transcript:K05F6.10	WBGene00019421	CF3166_L4440	DCD13_hsf1	0	3.20947	inf	0.0003	NA
Transcript:K05F6.10	WBGene00019421	CF3317_atg18	CF3317_hsf1	0	0.895944	inf	0.005	NA
Transcript:K05F6.10	WBGene00019421	CF3317_atg18	DCD13_hsf1	0	3.20947	inf	0.0003	NA
Transcript:K05F6.10	WBGene00019421	CF3317_hsf1	CF3317_L4440	0.895944	0	-inf	0.0041	NA
Transcript:K05F6.10	WBGene00019421	CF3317_hsf1	CF3649_atg18	0.895944	0	-inf	0.0041	NA
Transcript:K05F6.10	WBGene00019421	CF3317_L4440	DCD13_hsf1	0	3.20947	inf	0.0003	NA
Transcript:K05F6.10	WBGene00019421	CF3649_atg18	DCD13_hsf1	0	3.20947	inf	0.0003	NA
Transcript:K05F6.12	WBGene00045486	CF3649_atg18	DCD13_atg18	0	1.65612	inf	0.0025	NA
Transcript:K05F6.12	WBGene00045486	CF3649_atg18	DCD13_hsf1	0	1.22392	inf	0.00465	NA
Transcript:K05F6.12	WBGene00045486	CF3649_atg18	DCD13_L4440	0	1.63991	inf	0.0031	NA
Transcript:K05F6.4	WBGene00019415	CF3317_hsf1	DCD13_hsf1	0.684621	5.8818	3.10288	0.04335	NA
Transcript:K05F6.6	WBGene00019417	CF3317_hsf1	DCD13_atg18	0	1.19365	inf	0.00285	fbxb-52
Transcript:K05F6.6	WBGene00019417	CF3317_hsf1	DCD13_hsf1	0	1.21299	inf	0.00265	fbxb-52
Transcript:K05F6.6	WBGene00019417	CF3317_hsf1	DCD13_L4440	0	0.870678	inf	0.00445	fbxb-52
Transcript:K05G3.3	WBGene00000281	CF3166_atg18	DCD13_atg18	8.05772	50.6122	2.65104	0.01585	cah-3	Putative_carbonic_anhydrase_3
Transcript:K05G3.3	WBGene00000281	CF3166_atg18	DCD13_hsf1	8.05772	56.106	2.79971	0.0114	cah-3	Putative_carbonic_anhydrase_3
Transcript:K05G3.3	WBGene00000281	CF3166_atg18	DCD13_L4440	8.05772	46.239	2.52067	0.02065	cah-3	Putative_carbonic_anhydrase_3
Transcript:K05G3.3	WBGene00000281	CF3166_hsf1	DCD13_atg18	9.39906	50.6122	2.4289	0.0241	cah-3	Putative_carbonic_anhydrase_3
Transcript:K05G3.3	WBGene00000281	CF3166_hsf1	DCD13_hsf1	9.39906	56.106	2.57757	0.0167	cah-3	Putative_carbonic_anhydrase_3
Transcript:K05G3.3	WBGene00000281	CF3166_hsf1	DCD13_L4440	9.39906	46.239	2.29852	0.03155	cah-3	Putative_carbonic_anhydrase_3
Transcript:K05G3.3	WBGene00000281	CF3166_L4440	CF3317_atg18	22.4416	2.95094	-2.92693	0.04105	cah-3	Putative_carbonic_anhydrase_3
Transcript:K05G3.3	WBGene00000281	CF3317_atg18	DCD13_atg18	2.95094	50.6122	4.10024	0.01105	cah-3	Putative_carbonic_anhydrase_3
Transcript:K05G3.3	WBGene00000281	CF3317_atg18	DCD13_hsf1	2.95094	56.106	4.24891	0.0092	cah-3	Putative_carbonic_anhydrase_3
Transcript:K05G3.3	WBGene00000281	CF3317_atg18	DCD13_L4440	2.95094	46.239	3.96987	0.01215	cah-3	Putative_carbonic_anhydrase_3
Transcript:K05G3.3	WBGene00000281	CF3317_hsf1	DCD13_atg18	3.36553	50.6122	3.91058	0.0132	cah-3	Putative_carbonic_anhydrase_3
Transcript:K05G3.3	WBGene00000281	CF3317_hsf1	DCD13_hsf1	3.36553	56.106	4.05925	0.01185	cah-3	Putative_carbonic_anhydrase_3
Transcript:K05G3.3	WBGene00000281	CF3317_hsf1	DCD13_L4440	3.36553	46.239	3.7802	0.01545	cah-3	Putative_carbonic_anhydrase_3
Transcript:K05G3.3	WBGene00000281	CF3649_hsf1	DCD13_atg18	10.3737	50.6122	2.28656	0.03295	cah-3	Putative_carbonic_anhydrase_3
Transcript:K05G3.3	WBGene00000281	CF3649_hsf1	DCD13_hsf1	10.3737	56.106	2.43523	0.0236	cah-3	Putative_carbonic_anhydrase_3
Transcript:K05G3.3	WBGene00000281	CF3649_hsf1	DCD13_L4440	10.3737	46.239	2.15619	0.04175	cah-3	Putative_carbonic_anhydrase_3
Transcript:K06A1.3	WBGene00019426	CF3166_atg18	DCD13_atg18	15.142	1.43542	-3.399	0.02365	cutl-16
Transcript:K06A1.3	WBGene00019426	CF3166_atg18	DCD13_L4440	15.142	1.45953	-3.37498	0.01965	cutl-16
Transcript:K06A1.3	WBGene00019426	CF3166_hsf1	CF3317_atg18	4.60426	32.3487	2.81267	0.01075	cutl-16
Transcript:K06A1.3	WBGene00019426	CF3166_hsf1	CF3317_L4440	4.60426	28.8887	2.64947	0.0162	cutl-16
Transcript:K06A1.3	WBGene00019426	CF3166_hsf1	CF3649_atg18	4.60426	26.4192	2.52055	0.021	cutl-16
Transcript:K06A1.3	WBGene00019426	CF3166_hsf1	CF3649_L4440	4.60426	22.2206	2.27086	0.0322	cutl-16
Transcript:K06A1.3	WBGene00019426	CF3166_L4440	DCD13_atg18	13.5505	1.43542	-3.2388	0.0288	cutl-16
Transcript:K06A1.3	WBGene00019426	CF3166_L4440	DCD13_L4440	13.5505	1.45953	-3.21477	0.02435	cutl-16
Transcript:K06A1.3	WBGene00019426	CF3317_atg18	CF3317_hsf1	32.3487	4.32645	-2.90245	0.0078	cutl-16
Transcript:K06A1.3	WBGene00019426	CF3317_atg18	DCD13_atg18	32.3487	1.43542	-4.49416	0.00805	cutl-16
Transcript:K06A1.3	WBGene00019426	CF3317_atg18	DCD13_hsf1	32.3487	5.87902	-2.46006	0.0227	cutl-16
Transcript:K06A1.3	WBGene00019426	CF3317_atg18	DCD13_L4440	32.3487	1.45953	-4.47013	0.00655	cutl-16
Transcript:K06A1.3	WBGene00019426	CF3317_hsf1	CF3317_L4440	4.32645	28.8887	2.73925	0.011	cutl-16
Transcript:K06A1.3	WBGene00019426	CF3317_hsf1	CF3649_atg18	4.32645	26.4192	2.61033	0.01435	cutl-16
Transcript:K06A1.3	WBGene00019426	CF3317_hsf1	CF3649_L4440	4.32645	22.2206	2.36064	0.0229	cutl-16
Transcript:K06A1.3	WBGene00019426	CF3317_L4440	DCD13_atg18	28.8887	1.43542	-4.33096	0.00925	cutl-16
Transcript:K06A1.3	WBGene00019426	CF3317_L4440	DCD13_hsf1	28.8887	5.87902	-2.29686	0.03495	cutl-16
Transcript:K06A1.3	WBGene00019426	CF3317_L4440	DCD13_L4440	28.8887	1.45953	-4.30693	0.00775	cutl-16
Transcript:K06A1.3	WBGene00019426	CF3649_atg18	DCD13_atg18	26.4192	1.43542	-4.20204	0.0105	cutl-16
Transcript:K06A1.3	WBGene00019426	CF3649_atg18	DCD13_hsf1	26.4192	5.87902	-2.16794	0.0426	cutl-16
Transcript:K06A1.3	WBGene00019426	CF3649_atg18	DCD13_L4440	26.4192	1.45953	-4.17801	0.00825	cutl-16
Transcript:K06A1.3	WBGene00019426	CF3649_hsf1	DCD13_atg18	13.8504	1.43542	-3.27038	0.0268	cutl-16
Transcript:K06A1.3	WBGene00019426	CF3649_hsf1	DCD13_L4440	13.8504	1.45953	-3.24635	0.0228	cutl-16
Transcript:K06A1.3	WBGene00019426	CF3649_L4440	DCD13_atg18	22.2206	1.43542	-3.95235	0.0132	cutl-16
Transcript:K06A1.3	WBGene00019426	CF3649_L4440	DCD13_L4440	22.2206	1.45953	-3.92832	0.01105	cutl-16
Transcript:K06A1.4.2	WBGene00003621	CF3166_hsf1	CF3317_atg18	4.80802	0.00056363	-13.0584	0.0457	nhr-22	Nuclear_hormone_receptor_family_member_nhr-22
Transcript:K06A1.4.2	WBGene00003621	CF3166_hsf1	CF3317_hsf1	4.80802	0.000573474	-13.0334	0.047	nhr-22	Nuclear_hormone_receptor_family_member_nhr-22
Transcript:K06A1.4.2	WBGene00003621	CF3166_hsf1	CF3649_atg18	4.80802	0.000573223	-13.0341	0.04935	nhr-22	Nuclear_hormone_receptor_family_member_nhr-22
Transcript:K06A1.4.2	WBGene00003621	CF3166_hsf1	DCD13_atg18	4.80802	0.000558729	-13.071	0.0453	nhr-22	Nuclear_hormone_receptor_family_member_nhr-22
Transcript:K06A1.4.2	WBGene00003621	CF3166_hsf1	DCD13_L4440	4.80802	0.000565968	-13.0524	0.04785	nhr-22	Nuclear_hormone_receptor_family_member_nhr-22
Transcript:K06A1.4.2	WBGene00003621	CF3166_L4440	CF3317_atg18	3.71542	0.00056363	-12.6865	0.04785	nhr-22	Nuclear_hormone_receptor_family_member_nhr-22
Transcript:K06A1.4.2	WBGene00003621	CF3166_L4440	CF3317_hsf1	3.71542	0.000573474	-12.6615	0.04915	nhr-22	Nuclear_hormone_receptor_family_member_nhr-22
Transcript:K06A1.4.2	WBGene00003621	CF3166_L4440	DCD13_atg18	3.71542	0.000558729	-12.6991	0.04745	nhr-22	Nuclear_hormone_receptor_family_member_nhr-22
Transcript:K06A1.4.2	WBGene00003621	CF3317_atg18	CF3317_L4440	0.00056363	4.38398	12.9252	0.03845	nhr-22	Nuclear_hormone_receptor_family_member_nhr-22
Transcript:K06A1.4.2	WBGene00003621	CF3317_hsf1	CF3317_L4440	0.000573474	4.38398	12.9002	0.0411	nhr-22	Nuclear_hormone_receptor_family_member_nhr-22
Transcript:K06A1.4.2	WBGene00003621	CF3317_L4440	CF3649_atg18	4.38398	0.000573223	-12.9009	0.0465	nhr-22	Nuclear_hormone_receptor_family_member_nhr-22
Transcript:K06A1.4.2	WBGene00003621	CF3317_L4440	DCD13_atg18	4.38398	0.000558729	-12.9378	0.04245	nhr-22	Nuclear_hormone_receptor_family_member_nhr-22
Transcript:K06A1.4.2	WBGene00003621	CF3317_L4440	DCD13_L4440	4.38398	0.000565968	-12.9192	0.045	nhr-22	Nuclear_hormone_receptor_family_member_nhr-22
Transcript:K06A1.5	WBGene00019427	CF3166_atg18	CF3166_L4440	90.8289	30.2483	-1.5863	0.0281	atg-16.2	Autophagic-related_protein_16.2
Transcript:K06A1.5	WBGene00019427	CF3166_atg18	CF3317_hsf1	90.8289	30.5316	-1.57285	0.02955	atg-16.2	Autophagic-related_protein_16.2
Transcript:K06A1.5	WBGene00019427	CF3166_atg18	CF3317_L4440	90.8289	25.294	-1.84435	0.01895	atg-16.2	Autophagic-related_protein_16.2
Transcript:K06A1.5	WBGene00019427	CF3166_atg18	CF3649_hsf1	90.8289	31.8529	-1.51173	0.036	atg-16.2	Autophagic-related_protein_16.2
Transcript:K06A1.5	WBGene00019427	CF3166_atg18	CF3649_L4440	90.8289	24.985	-1.86209	0.0168	atg-16.2	Autophagic-related_protein_16.2
Transcript:K06A1.5	WBGene00019427	CF3166_atg18	DCD13_atg18	90.8289	25.1652	-1.85172	0.0187	atg-16.2	Autophagic-related_protein_16.2
Transcript:K06A1.5	WBGene00019427	CF3166_atg18	DCD13_hsf1	90.8289	29.4838	-1.62323	0.02485	atg-16.2	Autophagic-related_protein_16.2
Transcript:K06A1.5	WBGene00019427	CF3166_atg18	DCD13_L4440	90.8289	28.669	-1.66366	0.02135	atg-16.2	Autophagic-related_protein_16.2
Transcript:K06A4.3	WBGene00010593	CF3166_hsf1	DCD13_atg18	2.4993	16.332	2.7081	0.0493	gsnl-1	Gelsolin-like_protein_1
Transcript:K06A4.3	WBGene00010593	CF3317_atg18	DCD13_atg18	1.68048	16.332	3.28075	0.0248	gsnl-1	Gelsolin-like_protein_1
Transcript:K06A4.3	WBGene00010593	CF3317_atg18	DCD13_L4440	1.68048	15.2895	3.18559	0.0285	gsnl-1	Gelsolin-like_protein_1
Transcript:K06A4.3	WBGene00010593	CF3317_hsf1	DCD13_atg18	1.32755	16.332	3.62086	0.01845	gsnl-1	Gelsolin-like_protein_1
Transcript:K06A4.3	WBGene00010593	CF3317_hsf1	DCD13_L4440	1.32755	15.2895	3.52571	0.02065	gsnl-1	Gelsolin-like_protein_1
Transcript:K06A4.4	WBGene00010594	CF3649_atg18	DCD13_hsf1	0	1.1746	inf	0.0068	swt-5
Transcript:K06A4.4	WBGene00010594	CF3649_L4440	DCD13_hsf1	0	1.1746	inf	0.0068	swt-5
Transcript:K06A4.4	WBGene00010594	DCD13_hsf1	DCD13_L4440	1.1746	0	-inf	0.00785	swt-5
Transcript:K06A4.5	WBGene00010595	CF3317_hsf1	DCD13_atg18	1.1349	13.3707	3.55844	0.03015	haao-1	3-hydroxyanthranilate_3
Transcript:K06A4.5	WBGene00010595	CF3317_hsf1	DCD13_hsf1	1.1349	9.51861	3.06819	0.04445	haao-1	3-hydroxyanthranilate_3
Transcript:K06A4.5	WBGene00010595	CF3317_hsf1	DCD13_L4440	1.1349	14.1854	3.64377	0.0282	haao-1	3-hydroxyanthranilate_3
Transcript:K06A4.5	WBGene00010595	CF3317_L4440	DCD13_atg18	0.92572	13.3707	3.85236	0.0249	haao-1	3-hydroxyanthranilate_3
Transcript:K06A4.5	WBGene00010595	CF3317_L4440	DCD13_hsf1	0.92572	9.51861	3.3621	0.0342	haao-1	3-hydroxyanthranilate_3
Transcript:K06A4.5	WBGene00010595	CF3317_L4440	DCD13_L4440	0.92572	14.1854	3.93769	0.02315	haao-1	3-hydroxyanthranilate_3
Transcript:K06A4.5	WBGene00010595	CF3649_atg18	DCD13_atg18	1.24547	13.3707	3.42431	0.03235	haao-1	3-hydroxyanthranilate_3
Transcript:K06A4.5	WBGene00010595	CF3649_atg18	DCD13_L4440	1.24547	14.1854	3.50964	0.0303	haao-1	3-hydroxyanthranilate_3
Transcript:K06A4.5	WBGene00010595	CF3649_hsf1	DCD13_atg18	1.37888	13.3707	3.27751	0.0337	haao-1	3-hydroxyanthranilate_3
Transcript:K06A4.5	WBGene00010595	CF3649_hsf1	DCD13_L4440	1.37888	14.1854	3.36284	0.03055	haao-1	3-hydroxyanthranilate_3
Transcript:K06A4.7	WBGene00010597	CF3166_atg18	CF3317_hsf1	1384.84	225.017	-2.62161	0.00775	NA
Transcript:K06A4.7	WBGene00010597	CF3166_atg18	CF3649_hsf1	1384.84	402.873	-1.78132	0.0188	NA
Transcript:K06A4.7	WBGene00010597	CF3166_atg18	DCD13_atg18	1384.84	425.244	-1.70336	0.02475	NA
Transcript:K06A4.7	WBGene00010597	CF3166_hsf1	CF3166_atg18	236.134	1384.84	2.55204	0.0101	NA
Transcript:K06A4.7	WBGene00010597	CF3166_hsf1	CF3166_L4440	236.134	1377.09	2.54395	0.01025	NA
Transcript:K06A4.7	WBGene00010597	CF3166_hsf1	CF3317_atg18	236.134	904.849	1.93807	0.0412	NA
Transcript:K06A4.7	WBGene00010597	CF3166_hsf1	CF3649_atg18	236.134	1967.47	3.05867	0.00405	NA
Transcript:K06A4.7	WBGene00010597	CF3166_hsf1	CF3649_L4440	236.134	1271.07	2.42837	0.0134	NA
Transcript:K06A4.7	WBGene00010597	CF3166_L4440	CF3317_hsf1	1377.09	225.017	-2.61352	0.00795	NA
Transcript:K06A4.7	WBGene00010597	CF3166_L4440	CF3649_hsf1	1377.09	402.873	-1.77323	0.02055	NA
Transcript:K06A4.7	WBGene00010597	CF3166_L4440	DCD13_atg18	1377.09	425.244	-1.69527	0.02715	NA
Transcript:K06A4.7	WBGene00010597	CF3317_atg18	CF3317_hsf1	904.849	225.017	-2.00764	0.03365	NA
Transcript:K06A4.7	WBGene00010597	CF3317_hsf1	CF3649_atg18	225.017	1967.47	3.12824	0.0023	NA
Transcript:K06A4.7	WBGene00010597	CF3317_hsf1	CF3649_L4440	225.017	1271.07	2.49794	0.01035	NA
Transcript:K06A4.7	WBGene00010597	CF3317_L4440	CF3649_atg18	725.299	1967.47	1.43969	0.0412	NA
Transcript:K06A4.7	WBGene00010597	CF3649_atg18	CF3649_hsf1	1967.47	402.873	-2.28795	0.00365	NA
Transcript:K06A4.7	WBGene00010597	CF3649_atg18	DCD13_atg18	1967.47	425.244	-2.20998	0.0063	NA
Transcript:K06A4.7	WBGene00010597	CF3649_atg18	DCD13_hsf1	1967.47	582.831	-1.75519	0.01345	NA
Transcript:K06A4.7	WBGene00010597	CF3649_hsf1	CF3649_L4440	402.873	1271.07	1.65765	0.0272	NA
Transcript:K06A4.7	WBGene00010597	CF3649_L4440	DCD13_atg18	1271.07	425.244	-1.57969	0.03645	NA
Transcript:K06A9.1b	WBGene00019435	CF3166_atg18	CF3166_L4440	4.8013	0.671777	-2.83737	0.04655	NA
Transcript:K06A9.1b	WBGene00019435	CF3166_atg18	CF3317_atg18	4.8013	0.711154	-2.75519	0.0358	NA
Transcript:K06A9.1b	WBGene00019435	CF3166_atg18	CF3317_L4440	4.8013	0.152827	-4.97346	0.04535	NA
Transcript:K06A9.1b	WBGene00019435	CF3166_atg18	CF3649_L4440	4.8013	0.656404	-2.87077	0.03445	NA
Transcript:K06A9.1b	WBGene00019435	CF3166_hsf1	DCD13_hsf1	1.01324	8.18057	3.01323	0.02815	NA
Transcript:K06A9.1b	WBGene00019435	CF3166_L4440	DCD13_hsf1	0.671777	8.18057	3.60615	0.0253	NA
Transcript:K06A9.1b	WBGene00019435	CF3317_atg18	DCD13_hsf1	0.711154	8.18057	3.52397	0.01295	NA
Transcript:K06A9.1b	WBGene00019435	CF3317_hsf1	DCD13_hsf1	0.621888	8.18057	3.71747	0.02555	NA
Transcript:K06A9.1b	WBGene00019435	CF3317_L4440	DCD13_hsf1	0.152827	8.18057	5.74223	0.0423	NA
Transcript:K06A9.1b	WBGene00019435	CF3649_atg18	DCD13_hsf1	1.56461	8.18057	2.3864	0.0287	NA
Transcript:K06A9.1b	WBGene00019435	CF3649_hsf1	DCD13_hsf1	1.93521	8.18057	2.07971	0.046	NA
Transcript:K06A9.1b	WBGene00019435	CF3649_L4440	DCD13_hsf1	0.656404	8.18057	3.63954	0.0112	NA
Transcript:K06A9.1b	WBGene00019435	DCD13_atg18	DCD13_hsf1	1.1615	8.18057	2.81621	0.03945	NA
Transcript:K06A9.1b	WBGene00019435	DCD13_hsf1	DCD13_L4440	8.18057	0.937637	-3.1251	0.0225	NA
Transcript:K06A9.3	WBGene00019437	CF3649_atg18	DCD13_hsf1	1.26559	0	-inf	0.04475	NA
Transcript:K06B9.6	WBGene00044478	CF3166_atg18	DCD13_L4440	10.561	0	-inf	0.00075	NA
Transcript:K06B9.6	WBGene00044478	CF3166_hsf1	DCD13_L4440	2.65488	0	-inf	0.0071	NA
Transcript:K06B9.6	WBGene00044478	CF3166_L4440	DCD13_L4440	4.07086	0	-inf	0.00465	NA
Transcript:K06B9.6	WBGene00044478	CF3317_atg18	DCD13_L4440	4.48823	0	-inf	0.00365	NA
Transcript:K06B9.6	WBGene00044478	CF3649_atg18	DCD13_L4440	2.53234	0	-inf	0.0092	NA
Transcript:K06B9.6	WBGene00044478	DCD13_atg18	DCD13_L4440	2.13886	0	-inf	0.0127	NA
Transcript:K06B9.6	WBGene00044478	DCD13_hsf1	DCD13_L4440	2.3704	0	-inf	0.0096	NA
Transcript:K06G5.1a.1	WBGene00010605	CF3166_atg18	CF3317_hsf1	335.747	67.0789	-2.32345	0.00345	NA
Transcript:K06G5.1a.1	WBGene00010605	CF3166_atg18	CF3649_L4440	335.747	61.3129	-2.45311	0.0215	NA
Transcript:K06G5.1a.1	WBGene00010605	CF3166_atg18	DCD13_atg18	335.747	28.773	-3.54459	0.0137	NA
Transcript:K06G5.1a.1	WBGene00010605	CF3166_hsf1	CF3166_atg18	20.1989	335.747	4.05503	0.02945	NA
Transcript:K06G5.1a.3	WBGene00010605	CF3166_hsf1	CF3166_L4440	104.91	292.166	1.47764	0.04315	NA
Transcript:K06G5.1a.3	WBGene00010605	CF3166_L4440	CF3649_L4440	292.166	85.6271	-1.77065	0.03105	NA
Transcript:K06G5.1a.3	WBGene00010605	CF3166_L4440	DCD13_atg18	292.166	47.6747	-2.61549	0.0071	NA
Transcript:K06G5.1a.3	WBGene00010605	CF3166_L4440	DCD13_L4440	292.166	77.1233	-1.92155	0.0108	NA
Transcript:K06G5.1a.3	WBGene00010605	CF3649_atg18	DCD13_atg18	254.714	47.6747	-2.41759	0.0111	NA
Transcript:K06G5.1a.3	WBGene00010605	CF3649_atg18	DCD13_L4440	254.714	77.1233	-1.72364	0.0244	NA
Transcript:K06G5.1a.3	WBGene00010605	DCD13_atg18	DCD13_hsf1	47.6747	209.304	2.1343	0.02255	NA
Transcript:K07A1.13	WBGene00010617	CF3166_atg18	CF3317_hsf1	12.2846	1.15438	-3.41166	0.0403	NA
Transcript:K07A1.7	WBGene00010614	CF3166_hsf1	CF3649_hsf1	1.03163	0	-inf	0.0075	cri-1
Transcript:K07A1.7	WBGene00010614	CF3166_hsf1	DCD13_atg18	1.03163	0	-inf	0.0075	cri-1
Transcript:K07A1.7	WBGene00010614	CF3166_L4440	CF3649_hsf1	0.97068	0	-inf	0.00695	cri-1
Transcript:K07A1.7	WBGene00010614	CF3166_L4440	DCD13_atg18	0.97068	0	-inf	0.00695	cri-1
Transcript:K07A1.7	WBGene00010614	CF3649_hsf1	CF3649_L4440	0	0.976386	inf	0.00625	cri-1
Transcript:K07A1.7	WBGene00010614	CF3649_L4440	DCD13_atg18	0.976386	0	-inf	0.0068	cri-1
Transcript:K07A12.2	WBGene00010621	CF3166_atg18	CF3649_L4440	119.519	303.52	1.34455	0.02415	egg-6	Leucine-rich_repeat-containing_protein_egg-6
Transcript:K07A12.2	WBGene00010621	CF3649_L4440	DCD13_hsf1	303.52	138.459	-1.13233	0.0462	egg-6	Leucine-rich_repeat-containing_protein_egg-6
Transcript:K07A3.1a.1	WBGene00001404	CF3166_atg18	DCD13_atg18	61.7656	166.639	1.43185	0.0478	fbp-1
Transcript:K07B1.6a.1	WBGene00019466	CF3166_L4440	DCD13_L4440	0.00264992	41.8204	13.946	0.03095	tos-1
Transcript:K07B1.6a.1	WBGene00019466	CF3317_atg18	DCD13_L4440	0.00240239	41.8204	14.0874	0.03425	tos-1
Transcript:K07B1.6a.1	WBGene00019466	CF3649_hsf1	DCD13_L4440	0.00252738	41.8204	14.0143	0.0352	tos-1
Transcript:K07C10.1	WBGene00004227	CF3166_atg18	CF3166_L4440	41.3941	13.4118	-1.62592	0.02965	ptr-13
Transcript:K07C10.1	WBGene00004227	CF3166_atg18	CF3317_hsf1	41.3941	5.53483	-2.90281	0.00375	ptr-13
Transcript:K07C10.1	WBGene00004227	CF3166_atg18	CF3317_L4440	41.3941	8.22614	-2.33114	0.0184	ptr-13
Transcript:K07C10.1	WBGene00004227	CF3166_atg18	CF3649_atg18	41.3941	10.0026	-2.04905	0.01625	ptr-13
Transcript:K07C10.1	WBGene00004227	CF3166_atg18	CF3649_hsf1	41.3941	4.26585	-3.27852	0.0068	ptr-13
Transcript:K07C10.1	WBGene00004227	CF3166_atg18	CF3649_L4440	41.3941	7.15122	-2.53316	0.0098	ptr-13
Transcript:K07C10.1	WBGene00004227	CF3166_atg18	DCD13_atg18	41.3941	8.80036	-2.23379	0.00855	ptr-13
Transcript:K07C10.1	WBGene00004227	CF3166_atg18	DCD13_hsf1	41.3941	7.51861	-2.46089	0.01205	ptr-13
Transcript:K07C10.1	WBGene00004227	CF3166_atg18	DCD13_L4440	41.3941	8.39508	-2.30181	0.0063	ptr-13
Transcript:K07C10.1	WBGene00004227	CF3166_hsf1	CF3166_atg18	5.0793	41.3941	3.02672	0.0025	ptr-13
Transcript:K07C10.1	WBGene00004227	CF3166_hsf1	CF3317_atg18	5.0793	27.6813	2.44621	0.0089	ptr-13
Transcript:K07C10.1	WBGene00004227	CF3317_atg18	CF3317_hsf1	27.6813	5.53483	-2.3223	0.0131	ptr-13
Transcript:K07C10.1	WBGene00004227	CF3317_atg18	CF3649_hsf1	27.6813	4.26585	-2.69801	0.01815	ptr-13
Transcript:K07C10.1	WBGene00004227	CF3317_atg18	CF3649_L4440	27.6813	7.15122	-1.95265	0.03655	ptr-13
Transcript:K07C10.1	WBGene00004227	CF3317_atg18	DCD13_atg18	27.6813	8.80036	-1.65328	0.04525	ptr-13
Transcript:K07C10.1	WBGene00004227	CF3317_atg18	DCD13_hsf1	27.6813	7.51861	-1.88037	0.0451	ptr-13
Transcript:K07C10.1	WBGene00004227	CF3317_atg18	DCD13_L4440	27.6813	8.39508	-1.7213	0.0347	ptr-13
Transcript:K07C10.3	WBGene00194851	CF3166_atg18	DCD13_atg18	37.2679	0	-inf	0.00045	NA
Transcript:K07C10.3	WBGene00194851	CF3166_atg18	DCD13_L4440	37.2679	0	-inf	0.00045	NA
Transcript:K07C10.3	WBGene00194851	CF3317_atg18	DCD13_atg18	53.3805	0	-inf	0.0012	NA
Transcript:K07C10.3	WBGene00194851	CF3317_atg18	DCD13_L4440	53.3805	0	-inf	0.0012	NA
Transcript:K07C10.3	WBGene00194851	CF3317_hsf1	DCD13_atg18	6.1703	0	-inf	0.0264	NA
Transcript:K07C10.3	WBGene00194851	CF3317_hsf1	DCD13_L4440	6.1703	0	-inf	0.0264	NA
Transcript:K07C10.3	WBGene00194851	CF3649_atg18	DCD13_atg18	8.92684	0	-inf	0.0141	NA
Transcript:K07C10.3	WBGene00194851	CF3649_atg18	DCD13_L4440	8.92684	0	-inf	0.0141	NA
Transcript:K07C10.3	WBGene00194851	CF3649_hsf1	DCD13_atg18	9.89574	0	-inf	0.01125	NA
Transcript:K07C10.3	WBGene00194851	CF3649_hsf1	DCD13_L4440	9.89574	0	-inf	0.01125	NA
Transcript:K07C10.3	WBGene00194851	CF3649_L4440	DCD13_atg18	5.61937	0	-inf	0.03305	NA
Transcript:K07C10.3	WBGene00194851	CF3649_L4440	DCD13_L4440	5.61937	0	-inf	0.03305	NA
Transcript:K07C11.1	WBGene00003937	CF3166_hsf1	DCD13_hsf1	0	1.59701	inf	0.0058	pax-1
Transcript:K07C11.1	WBGene00003937	CF3166_hsf1	DCD13_L4440	0	0.881794	inf	0.0176	pax-1
Transcript:K07C11.1	WBGene00003937	CF3317_L4440	DCD13_hsf1	0	1.59701	inf	0.0058	pax-1
Transcript:K07C11.1	WBGene00003937	CF3317_L4440	DCD13_L4440	0	0.881794	inf	0.0176	pax-1
Transcript:K07C11.1	WBGene00003937	CF3649_atg18	DCD13_hsf1	0	1.59701	inf	0.0058	pax-1
Transcript:K07C11.1	WBGene00003937	CF3649_atg18	DCD13_L4440	0	0.881794	inf	0.0176	pax-1
Transcript:K07C11.1	WBGene00003937	CF3649_L4440	DCD13_hsf1	0	1.59701	inf	0.0058	pax-1
Transcript:K07C11.1	WBGene00003937	CF3649_L4440	DCD13_L4440	0	0.881794	inf	0.0176	pax-1
Transcript:K07C11.1	WBGene00003937	DCD13_atg18	DCD13_hsf1	0	1.59701	inf	0.0058	pax-1
Transcript:K07C11.1	WBGene00003937	DCD13_atg18	DCD13_L4440	0	0.881794	inf	0.0176	pax-1
Transcript:K07C11.10	WBGene00019482	CF3166_atg18	CF3649_atg18	3.02879	0	-inf	0.00775	NA
Transcript:K07C11.10	WBGene00019482	CF3166_atg18	CF3649_L4440	3.02879	0	-inf	0.00775	NA
Transcript:K07C11.10	WBGene00019482	CF3317_atg18	CF3649_atg18	3.00342	0	-inf	0.0075	NA
Transcript:K07C11.10	WBGene00019482	CF3317_atg18	CF3649_L4440	3.00342	0	-inf	0.0075	NA
Transcript:K07C11.10	WBGene00019482	CF3317_hsf1	CF3649_atg18	2.10615	0	-inf	0.0131	NA
Transcript:K07C11.10	WBGene00019482	CF3317_hsf1	CF3649_L4440	2.10615	0	-inf	0.0131	NA
Transcript:K07C11.10	WBGene00019482	CF3649_atg18	DCD13_hsf1	0	2.37933	inf	0.0101	NA
Transcript:K07C11.10	WBGene00019482	CF3649_L4440	DCD13_hsf1	0	2.37933	inf	0.0101	NA
Transcript:K07C11.3.1	WBGene00019476	CF3166_atg18	CF3649_hsf1	168.503	31.7323	-2.40875	0.0494	NA
Transcript:K07C11.3.1	WBGene00019476	CF3166_hsf1	CF3166_atg18	31.3155	168.503	2.42783	0.0497	NA
Transcript:K07C11.5	WBGene00019478	CF3166_atg18	CF3317_hsf1	143.074	27.4667	-2.38101	0.0292	cri-2	Putative_metalloproteinase_inhibitor_tag-225
Transcript:K07C11.5	WBGene00019478	CF3166_atg18	DCD13_atg18	143.074	32.1429	-2.15419	0.0466	cri-2	Putative_metalloproteinase_inhibitor_tag-225
Transcript:K07C11.5	WBGene00019478	CF3166_atg18	DCD13_hsf1	143.074	26.4323	-2.43639	0.0239	cri-2	Putative_metalloproteinase_inhibitor_tag-225
Transcript:K07C11.5	WBGene00019478	CF3166_atg18	DCD13_L4440	143.074	38.2211	-1.90432	0.03425	cri-2	Putative_metalloproteinase_inhibitor_tag-225
Transcript:K07C11.5	WBGene00019478	CF3166_hsf1	CF3166_atg18	36.4694	143.074	1.97201	0.02835	cri-2	Putative_metalloproteinase_inhibitor_tag-225
Transcript:K07C11.8.1	WBGene00019480	CF3166_atg18	DCD13_atg18	5.31397	0.00182471	-11.5079	0.04955	NA
Transcript:K07C11.8.1	WBGene00019480	CF3317_L4440	DCD13_atg18	6.74042	0.00182471	-11.851	0.04945	NA
Transcript:K07C11.8.1	WBGene00019480	CF3649_L4440	DCD13_atg18	6.24057	0.00182471	-11.7398	0.04985	NA
Transcript:K07C6.4	WBGene00019472	CF3166_hsf1	CF3166_L4440	0	2.05616	inf	0.0013	cyp-35B1	Cytochrome_P450_family
Transcript:K07C6.4	WBGene00019472	CF3166_hsf1	CF3317_L4440	0	1.72604	inf	0.00105	cyp-35B1	Cytochrome_P450_family
Transcript:K07C6.4	WBGene00019472	CF3166_hsf1	CF3649_L4440	0	1.94658	inf	0.00105	cyp-35B1	Cytochrome_P450_family
Transcript:K07D4.4	WBGene00019484	CF3166_atg18	CF3649_L4440	1.92339	0	-inf	0.01035	NA
Transcript:K07E12.1a.1	WBGene00000998	CF3166_L4440	CF3317_hsf1	1.13247	0.240244	-2.23691	0.03255	dig-1
Transcript:K07E3.7a.1	WBGene00019493	CF3166_hsf1	CF3649_L4440	0.905238	0.000297774	-11.5699	0.03985	catp-5	Probable_cation-transporting_ATPase_K07E3.7
Transcript:K07E3.7a.1	WBGene00019493	CF3166_hsf1	DCD13_L4440	0.905238	5.46702e-05	-14.0153	0.0303	catp-5	Probable_cation-transporting_ATPase_K07E3.7
Transcript:K07E3.7a.2	WBGene00019493	CF3166_hsf1	CF3166_atg18	6.34368e-05	1.29725	14.3198	0.03155	catp-5	Probable_cation-transporting_ATPase_K07E3.7
Transcript:K07E3.7a.2	WBGene00019493	CF3166_hsf1	CF3166_L4440	6.34368e-05	1.52406	14.5522	0.03105	catp-5	Probable_cation-transporting_ATPase_K07E3.7
Transcript:K07E3.7a.2	WBGene00019493	CF3166_hsf1	CF3317_atg18	6.34368e-05	1.17012	14.171	0.032	catp-5	Probable_cation-transporting_ATPase_K07E3.7
Transcript:K07E3.7a.2	WBGene00019493	CF3166_hsf1	CF3317_L4440	6.34368e-05	0.990024	13.9299	0.032	catp-5	Probable_cation-transporting_ATPase_K07E3.7
Transcript:K07E3.7a.2	WBGene00019493	CF3166_hsf1	CF3649_atg18	6.34368e-05	1.28833	14.3098	0.03105	catp-5	Probable_cation-transporting_ATPase_K07E3.7
Transcript:K07E3.7a.2	WBGene00019493	CF3166_hsf1	CF3649_L4440	6.34368e-05	1.26341	14.2816	0.03105	catp-5	Probable_cation-transporting_ATPase_K07E3.7
Transcript:K07E3.7a.2	WBGene00019493	CF3166_hsf1	DCD13_atg18	6.34368e-05	4.57188	16.1371	0.03105	catp-5	Probable_cation-transporting_ATPase_K07E3.7
Transcript:K07E3.7a.2	WBGene00019493	CF3166_hsf1	DCD13_hsf1	6.34368e-05	3.33945	15.6839	0.03105	catp-5	Probable_cation-transporting_ATPase_K07E3.7
Transcript:K07E3.7a.2	WBGene00019493	CF3166_hsf1	DCD13_L4440	6.34368e-05	4.25065	16.032	0.03105	catp-5	Probable_cation-transporting_ATPase_K07E3.7
Transcript:K07F5.1	WBGene00003467	CF3166_hsf1	CF3317_atg18	2.80201	0	-inf	0.0071	msp-81
Transcript:K07F5.1	WBGene00003467	CF3166_hsf1	CF3317_hsf1	2.80201	0	-inf	0.0071	msp-81
Transcript:K07F5.1	WBGene00003467	CF3166_hsf1	CF3317_L4440	2.80201	0	-inf	0.0071	msp-81
Transcript:K07F5.1	WBGene00003467	CF3166_hsf1	CF3649_atg18	2.80201	0	-inf	0.0071	msp-81
Transcript:K07F5.1	WBGene00003467	CF3166_hsf1	CF3649_hsf1	2.80201	0	-inf	0.0071	msp-81
Transcript:K07F5.1	WBGene00003467	CF3166_hsf1	DCD13_atg18	2.80201	0	-inf	0.0071	msp-81
Transcript:K07F5.1	WBGene00003467	CF3166_hsf1	DCD13_L4440	2.80201	0	-inf	0.0071	msp-81
Transcript:K07F5.1	WBGene00003467	CF3166_L4440	CF3317_atg18	2.50627	0	-inf	0.01055	msp-81
Transcript:K07F5.1	WBGene00003467	CF3166_L4440	CF3317_hsf1	2.50627	0	-inf	0.01055	msp-81
Transcript:K07F5.1	WBGene00003467	CF3166_L4440	CF3317_L4440	2.50627	0	-inf	0.01055	msp-81
Transcript:K07F5.1	WBGene00003467	CF3166_L4440	CF3649_atg18	2.50627	0	-inf	0.01055	msp-81
Transcript:K07F5.1	WBGene00003467	CF3166_L4440	CF3649_hsf1	2.50627	0	-inf	0.01055	msp-81
Transcript:K07F5.1	WBGene00003467	CF3166_L4440	DCD13_atg18	2.50627	0	-inf	0.01055	msp-81
Transcript:K07F5.1	WBGene00003467	CF3166_L4440	DCD13_L4440	2.50627	0	-inf	0.01055	msp-81
Transcript:K07F5.1	WBGene00003467	CF3317_atg18	DCD13_hsf1	0	1.94582	inf	0.0164	msp-81
Transcript:K07F5.1	WBGene00003467	CF3317_hsf1	DCD13_hsf1	0	1.94582	inf	0.0164	msp-81
Transcript:K07F5.1	WBGene00003467	CF3317_L4440	DCD13_hsf1	0	1.94582	inf	0.0164	msp-81
Transcript:K07F5.1	WBGene00003467	CF3649_atg18	DCD13_hsf1	0	1.94582	inf	0.0164	msp-81
Transcript:K07F5.1	WBGene00003467	CF3649_hsf1	DCD13_hsf1	0	1.94582	inf	0.0164	msp-81
Transcript:K07F5.1	WBGene00003467	DCD13_atg18	DCD13_hsf1	0	1.94582	inf	0.0164	msp-81
Transcript:K07F5.1	WBGene00003467	DCD13_hsf1	DCD13_L4440	1.94582	0	-inf	0.01555	msp-81
Transcript:K07F5.5	WBGene00010633	CF3166_L4440	CF3317_atg18	4.95261	0	-inf	0.0142	nspd-2
Transcript:K07F5.5	WBGene00010633	CF3166_L4440	CF3317_hsf1	4.95261	0	-inf	0.0142	nspd-2
Transcript:K07F5.5	WBGene00010633	CF3166_L4440	CF3317_L4440	4.95261	0	-inf	0.0142	nspd-2
Transcript:K07F5.5	WBGene00010633	CF3166_L4440	CF3649_atg18	4.95261	0	-inf	0.0142	nspd-2
Transcript:K07F5.5	WBGene00010633	CF3166_L4440	CF3649_hsf1	4.95261	0	-inf	0.0142	nspd-2
Transcript:K07F5.5	WBGene00010633	CF3166_L4440	CF3649_L4440	4.95261	0	-inf	0.0142	nspd-2
Transcript:K07F5.5	WBGene00010633	CF3166_L4440	DCD13_atg18	4.95261	0	-inf	0.0142	nspd-2
Transcript:K07F5.5	WBGene00010633	CF3166_L4440	DCD13_L4440	4.95261	0	-inf	0.0142	nspd-2
Transcript:K07H8.6a	WBGene00006930	CF3166_hsf1	CF3166_L4440	1096.51	2983.06	1.44388	0.04145	vit-6	Vitellogenin-6
Transcript:K07H8.6a	WBGene00006930	CF3166_hsf1	CF3649_atg18	1096.51	3566.71	1.70168	0.02195	vit-6	Vitellogenin-6
Transcript:K07H8.6a	WBGene00006930	CF3166_hsf1	DCD13_atg18	1096.51	4067.61	1.89127	0.01285	vit-6	Vitellogenin-6
Transcript:K07H8.6a	WBGene00006930	CF3166_hsf1	DCD13_hsf1	1096.51	3274.93	1.57855	0.0297	vit-6	Vitellogenin-6
Transcript:K07H8.6a	WBGene00006930	CF3166_hsf1	DCD13_L4440	1096.51	3958.81	1.85215	0.01415	vit-6	Vitellogenin-6
Transcript:K07H8.6a	WBGene00006930	CF3166_L4440	CF3317_hsf1	2983.06	611.028	-2.28748	0.0007	vit-6	Vitellogenin-6
Transcript:K07H8.6a	WBGene00006930	CF3166_L4440	CF3649_atg18	2983.06	3566.71	0.257801	5e-05	vit-6	Vitellogenin-6
Transcript:K07H8.6a	WBGene00006930	CF3166_L4440	DCD13_atg18	2983.06	4067.61	0.447391	5e-05	vit-6	Vitellogenin-6
Transcript:K07H8.6a	WBGene00006930	CF3166_L4440	DCD13_hsf1	2983.06	3274.93	0.134673	5e-05	vit-6	Vitellogenin-6
Transcript:K07H8.6a	WBGene00006930	CF3166_L4440	DCD13_L4440	2983.06	3958.81	0.408275	5e-05	vit-6	Vitellogenin-6
Transcript:K07H8.6a	WBGene00006930	CF3317_hsf1	CF3649_atg18	611.028	3566.71	2.54528	0.00035	vit-6	Vitellogenin-6
Transcript:K07H8.6a	WBGene00006930	CF3317_hsf1	CF3649_L4440	611.028	2582.71	2.07957	0.01575	vit-6	Vitellogenin-6
Transcript:K07H8.6a	WBGene00006930	CF3317_hsf1	DCD13_atg18	611.028	4067.61	2.73487	0.0001	vit-6	Vitellogenin-6
Transcript:K07H8.6a	WBGene00006930	CF3317_hsf1	DCD13_hsf1	611.028	3274.93	2.42215	0.00055	vit-6	Vitellogenin-6
Transcript:K07H8.6a	WBGene00006930	CF3317_hsf1	DCD13_L4440	611.028	3958.81	2.69575	0.00015	vit-6	Vitellogenin-6
Transcript:K07H8.6a	WBGene00006930	CF3317_L4440	CF3649_atg18	1233.96	3566.71	1.5313	0.02695	vit-6	Vitellogenin-6
Transcript:K07H8.6a	WBGene00006930	CF3317_L4440	DCD13_atg18	1233.96	4067.61	1.72089	0.01535	vit-6	Vitellogenin-6
Transcript:K07H8.6a	WBGene00006930	CF3317_L4440	DCD13_hsf1	1233.96	3274.93	1.40817	0.0376	vit-6	Vitellogenin-6
Transcript:K07H8.6a	WBGene00006930	CF3317_L4440	DCD13_L4440	1233.96	3958.81	1.68177	0.0171	vit-6	Vitellogenin-6
Transcript:K07H8.6a	WBGene00006930	CF3649_atg18	DCD13_atg18	3566.71	4067.61	0.189589	5e-05	vit-6	Vitellogenin-6
Transcript:K07H8.6a	WBGene00006930	CF3649_atg18	DCD13_hsf1	3566.71	3274.93	-0.123129	5e-05	vit-6	Vitellogenin-6
Transcript:K07H8.6a	WBGene00006930	CF3649_atg18	DCD13_L4440	3566.71	3958.81	0.150474	5e-05	vit-6	Vitellogenin-6
Transcript:K07H8.6a	WBGene00006930	DCD13_atg18	DCD13_hsf1	4067.61	3274.93	-0.312718	5e-05	vit-6	Vitellogenin-6
Transcript:K07H8.6a	WBGene00006930	DCD13_atg18	DCD13_L4440	4067.61	3958.81	-0.0391156	5e-05	vit-6	Vitellogenin-6
Transcript:K07H8.6a	WBGene00006930	DCD13_hsf1	DCD13_L4440	3274.93	3958.81	0.273602	5e-05	vit-6	Vitellogenin-6
Transcript:K07H8.6c	WBGene00006930	CF3166_L4440	CF3649_atg18	375.411	449.505	0.259866	5e-05	vit-6	Vitellogenin-6
Transcript:K07H8.6c	WBGene00006930	CF3166_L4440	DCD13_atg18	375.411	514.292	0.454117	5e-05	vit-6	Vitellogenin-6
Transcript:K07H8.6c	WBGene00006930	CF3166_L4440	DCD13_hsf1	375.411	411.394	0.132049	5e-05	vit-6	Vitellogenin-6
Transcript:K07H8.6c	WBGene00006930	CF3166_L4440	DCD13_L4440	375.411	500.15	0.413891	5e-05	vit-6	Vitellogenin-6
Transcript:K07H8.6c	WBGene00006930	CF3649_atg18	DCD13_atg18	449.505	514.292	0.194251	5e-05	vit-6	Vitellogenin-6
Transcript:K07H8.6c	WBGene00006930	CF3649_atg18	DCD13_hsf1	449.505	411.394	-0.127817	5e-05	vit-6	Vitellogenin-6
Transcript:K07H8.6c	WBGene00006930	CF3649_atg18	DCD13_L4440	449.505	500.15	0.154025	5e-05	vit-6	Vitellogenin-6
Transcript:K07H8.6c	WBGene00006930	DCD13_atg18	DCD13_hsf1	514.292	411.394	-0.322068	5e-05	vit-6	Vitellogenin-6
Transcript:K07H8.6c	WBGene00006930	DCD13_atg18	DCD13_L4440	514.292	500.15	-0.0402255	0.01445	vit-6	Vitellogenin-6
Transcript:K07H8.6c	WBGene00006930	DCD13_hsf1	DCD13_L4440	411.394	500.15	0.281843	5e-05	vit-6	Vitellogenin-6
Transcript:K07H8.7	WBGene00019507	CF3166_atg18	CF3166_L4440	37.7013	3.30282	-3.51284	0.02415	NA
Transcript:K07H8.7	WBGene00019507	CF3166_atg18	CF3317_hsf1	37.7013	4.62075	-3.02842	0.0393	NA
Transcript:K07H8.7	WBGene00019507	CF3166_atg18	CF3317_L4440	37.7013	5.23703	-2.84779	0.04765	NA
Transcript:K07H8.7	WBGene00019507	CF3166_atg18	CF3649_hsf1	37.7013	4.11701	-3.19495	0.0311	NA
Transcript:K07H8.7	WBGene00019507	CF3166_atg18	CF3649_L4440	37.7013	1.38427	-4.76742	0.041	NA
Transcript:K07H8.7	WBGene00019507	CF3166_atg18	DCD13_atg18	37.7013	4.91641	-2.93894	0.03865	NA
Transcript:K07H8.7	WBGene00019507	CF3166_atg18	DCD13_hsf1	37.7013	3.84637	-3.29305	0.0271	NA
Transcript:K07H8.7	WBGene00019507	CF3166_atg18	DCD13_L4440	37.7013	3.98798	-3.24088	0.0275	NA
Transcript:K07H8.7	WBGene00019507	CF3166_hsf1	CF3166_atg18	5.02598	37.7013	2.90714	0.0382	NA
Transcript:K07H8.7	WBGene00019507	CF3166_hsf1	CF3317_atg18	5.02598	38.0329	2.91977	0.0382	NA
Transcript:K07H8.7	WBGene00019507	CF3166_L4440	CF3317_atg18	3.30282	38.0329	3.52548	0.0232	NA
Transcript:K07H8.7	WBGene00019507	CF3317_atg18	CF3317_hsf1	38.0329	4.62075	-3.04105	0.03865	NA
Transcript:K07H8.7	WBGene00019507	CF3317_atg18	CF3317_L4440	38.0329	5.23703	-2.86043	0.04585	NA
Transcript:K07H8.7	WBGene00019507	CF3317_atg18	CF3649_hsf1	38.0329	4.11701	-3.20758	0.03065	NA
Transcript:K07H8.7	WBGene00019507	CF3317_atg18	CF3649_L4440	38.0329	1.38427	-4.78006	0.0409	NA
Transcript:K07H8.7	WBGene00019507	CF3317_atg18	DCD13_atg18	38.0329	4.91641	-2.95157	0.03815	NA
Transcript:K07H8.7	WBGene00019507	CF3317_atg18	DCD13_hsf1	38.0329	3.84637	-3.30568	0.0269	NA
Transcript:K07H8.7	WBGene00019507	CF3317_atg18	DCD13_L4440	38.0329	3.98798	-3.25352	0.0262	NA
Transcript:K08A2.5a.2	WBGene00003678	CF3166_L4440	CF3649_atg18	0.000330933	3.29724	13.2824	0.03635	nhr-88
Transcript:K08A2.5a.2	WBGene00003678	CF3649_atg18	CF3649_L4440	3.29724	0.000123983	-14.6988	0.0366	nhr-88
Transcript:K08B4.2	WBGene00019514	CF3166_hsf1	CF3317_atg18	2.5932	24.1118	3.21693	0.03815	NA
Transcript:K08B4.2	WBGene00019514	CF3317_atg18	CF3649_hsf1	24.1118	1.28062	-4.23482	0.04645	NA
Transcript:K08B4.2	WBGene00019514	CF3317_atg18	CF3649_L4440	24.1118	1.90893	-3.6589	0.0343	NA
Transcript:K08B4.2	WBGene00019514	CF3317_atg18	DCD13_atg18	24.1118	2.27892	-3.40332	0.03555	NA
Transcript:K08B4.6	WBGene00000535	CF3166_atg18	CF3317_hsf1	2911.22	742.695	-1.97078	0.0006	cpi-1
Transcript:K08B4.6	WBGene00000535	CF3166_atg18	CF3649_hsf1	2911.22	1146.76	-1.34406	0.0264	cpi-1
Transcript:K08B4.6	WBGene00000535	CF3166_atg18	DCD13_atg18	2911.22	436.631	-2.73714	0.00015	cpi-1
Transcript:K08B4.6	WBGene00000535	CF3166_atg18	DCD13_hsf1	2911.22	224.282	-3.69824	5e-05	cpi-1
Transcript:K08B4.6	WBGene00000535	CF3166_atg18	DCD13_L4440	2911.22	456.961	-2.67148	5e-05	cpi-1
Transcript:K08B4.6	WBGene00000535	CF3166_hsf1	CF3166_atg18	1155.76	2911.22	1.33278	0.02725	cpi-1
Transcript:K08B4.6	WBGene00000535	CF3166_hsf1	CF3166_L4440	1155.76	3226.87	1.4813	0.0148	cpi-1
Transcript:K08B4.6	WBGene00000535	CF3166_hsf1	DCD13_atg18	1155.76	436.631	-1.40435	0.03505	cpi-1
Transcript:K08B4.6	WBGene00000535	CF3166_hsf1	DCD13_hsf1	1155.76	224.282	-2.36545	0.00105	cpi-1
Transcript:K08B4.6	WBGene00000535	CF3166_hsf1	DCD13_L4440	1155.76	456.961	-1.33869	0.0332	cpi-1
Transcript:K08B4.6	WBGene00000535	CF3166_L4440	CF3317_hsf1	3226.87	742.695	-2.11929	0.0005	cpi-1
Transcript:K08B4.6	WBGene00000535	CF3166_L4440	CF3649_hsf1	3226.87	1146.76	-1.49257	0.014	cpi-1
Transcript:K08B4.6	WBGene00000535	CF3166_L4440	DCD13_atg18	3226.87	436.631	-2.88565	0.0001	cpi-1
Transcript:K08B4.6	WBGene00000535	CF3166_L4440	DCD13_hsf1	3226.87	224.282	-3.84675	5e-05	cpi-1
Transcript:K08B4.6	WBGene00000535	CF3166_L4440	DCD13_L4440	3226.87	456.961	-2.81999	5e-05	cpi-1
Transcript:K08B4.6	WBGene00000535	CF3317_atg18	CF3317_hsf1	2267.07	742.695	-1.60999	0.00595	cpi-1
Transcript:K08B4.6	WBGene00000535	CF3317_atg18	DCD13_atg18	2267.07	436.631	-2.37634	0.00075	cpi-1
Transcript:K08B4.6	WBGene00000535	CF3317_atg18	DCD13_hsf1	2267.07	224.282	-3.33744	5e-05	cpi-1
Transcript:K08B4.6	WBGene00000535	CF3317_atg18	DCD13_L4440	2267.07	456.961	-2.31068	0.00025	cpi-1
Transcript:K08B4.6	WBGene00000535	CF3317_hsf1	CF3317_L4440	742.695	2578.56	1.79572	0.00235	cpi-1
Transcript:K08B4.6	WBGene00000535	CF3317_hsf1	CF3649_atg18	742.695	1666.61	1.16608	0.04525	cpi-1
Transcript:K08B4.6	WBGene00000535	CF3317_hsf1	CF3649_L4440	742.695	1954.43	1.39591	0.01785	cpi-1
Transcript:K08B4.6	WBGene00000535	CF3317_hsf1	DCD13_hsf1	742.695	224.282	-1.72745	0.0117	cpi-1
Transcript:K08B4.6	WBGene00000535	CF3317_L4440	DCD13_atg18	2578.56	436.631	-2.56208	0.0003	cpi-1
Transcript:K08B4.6	WBGene00000535	CF3317_L4440	DCD13_hsf1	2578.56	224.282	-3.52318	5e-05	cpi-1
Transcript:K08B4.6	WBGene00000535	CF3317_L4440	DCD13_L4440	2578.56	456.961	-2.49642	5e-05	cpi-1
Transcript:K08B4.6	WBGene00000535	CF3649_atg18	DCD13_atg18	1666.61	436.631	-1.93243	0.0032	cpi-1
Transcript:K08B4.6	WBGene00000535	CF3649_atg18	DCD13_hsf1	1666.61	224.282	-2.89353	0.0001	cpi-1
Transcript:K08B4.6	WBGene00000535	CF3649_atg18	DCD13_L4440	1666.61	456.961	-1.86678	0.0022	cpi-1
Transcript:K08B4.6	WBGene00000535	CF3649_hsf1	DCD13_atg18	1146.76	436.631	-1.39308	0.0358	cpi-1
Transcript:K08B4.6	WBGene00000535	CF3649_hsf1	DCD13_hsf1	1146.76	224.282	-2.35418	0.00095	cpi-1
Transcript:K08B4.6	WBGene00000535	CF3649_hsf1	DCD13_L4440	1146.76	456.961	-1.32742	0.0336	cpi-1
Transcript:K08B4.6	WBGene00000535	CF3649_L4440	DCD13_atg18	1954.43	436.631	-2.16226	0.0015	cpi-1
Transcript:K08B4.6	WBGene00000535	CF3649_L4440	DCD13_hsf1	1954.43	224.282	-3.12336	5e-05	cpi-1
Transcript:K08B4.6	WBGene00000535	CF3649_L4440	DCD13_L4440	1954.43	456.961	-2.09661	0.0008	cpi-1
Transcript:K08B5.1	WBGene00019518	CF3649_hsf1	CF3649_L4440	0.929171	0	-inf	0.0057	NA
Transcript:K08B5.1	WBGene00019518	CF3649_L4440	DCD13_hsf1	0	0.992677	inf	0.00505	NA
Transcript:K08C7.2.1	WBGene00001476	CF3166_atg18	DCD13_atg18	1.92485	0.000192304	-13.2891	0.038	fmo-1	Dimethylaniline_monooxygenase_[N-oxide-forming]
Transcript:K08C7.2.1	WBGene00001476	CF3166_L4440	DCD13_atg18	1.19311	0.000192304	-12.5991	0.0402	fmo-1	Dimethylaniline_monooxygenase_[N-oxide-forming]
Transcript:K08C7.2.1	WBGene00001476	CF3317_hsf1	DCD13_atg18	1.24343	0.000192304	-12.6586	0.03905	fmo-1	Dimethylaniline_monooxygenase_[N-oxide-forming]
Transcript:K08C7.2.1	WBGene00001476	CF3317_L4440	DCD13_atg18	1.0317	0.000192304	-12.3893	0.04155	fmo-1	Dimethylaniline_monooxygenase_[N-oxide-forming]
Transcript:K08C7.2.1	WBGene00001476	CF3649_L4440	DCD13_atg18	0.927029	0.000192304	-12.235	0.0419	fmo-1	Dimethylaniline_monooxygenase_[N-oxide-forming]
Transcript:K08C7.2.1	WBGene00001476	DCD13_atg18	DCD13_hsf1	0.000192304	4.75399	14.5935	0.0389	fmo-1	Dimethylaniline_monooxygenase_[N-oxide-forming]
Transcript:K08C7.3c.1	WBGene00001328	CF3166_atg18	DCD13_atg18	1.78646	0	-inf	0.0458	epi-1
Transcript:K08C7.3c.1	WBGene00001328	CF3649_L4440	DCD13_atg18	0.997211	0	-inf	0.04835	epi-1
Transcript:K08C7.3c.1	WBGene00001328	DCD13_atg18	DCD13_hsf1	0	2.64655	inf	0.04645	epi-1
Transcript:K08C7.3d.1	WBGene00001328	CF3166_atg18	CF3317_hsf1	6.80202	1.43511	-2.2448	0.0377	epi-1
Transcript:K08C7.3d.1	WBGene00001328	CF3166_hsf1	DCD13_hsf1	1.78652	11.0093	2.6235	0.0175	epi-1
Transcript:K08C7.3d.1	WBGene00001328	CF3317_hsf1	DCD13_hsf1	1.43511	11.0093	2.93948	0.0109	epi-1
Transcript:K08C7.3d.1	WBGene00001328	CF3317_L4440	DCD13_hsf1	2.94512	11.0093	1.90232	0.0462	epi-1
Transcript:K08C7.3d.1	WBGene00001328	CF3649_hsf1	DCD13_hsf1	1.24081	11.0093	3.14936	0.02045	epi-1
Transcript:K08C7.3d.1	WBGene00001328	CF3649_L4440	DCD13_hsf1	1.3372	11.0093	3.04143	0.0256	epi-1
Transcript:K08C7.3e.1	WBGene00001328	CF3166_hsf1	DCD13_atg18	1.18671	11.0874	3.22388	0.02965	epi-1
Transcript:K08C7.3e.1	WBGene00001328	CF3317_L4440	DCD13_atg18	0.760481	11.0874	3.86587	0.0308	epi-1
Transcript:K08C7.3e.1	WBGene00001328	CF3649_atg18	DCD13_atg18	1.69827	11.0874	2.70678	0.0154	epi-1
Transcript:K08C7.3e.1	WBGene00001328	CF3649_hsf1	DCD13_atg18	1.43247	11.0874	2.95235	0.02695	epi-1
Transcript:K08C7.4	WBGene00010647	CF3166_atg18	DCD13_atg18	1.37231	0	-inf	0.0095	NA
Transcript:K08C7.4	WBGene00010647	CF3166_hsf1	DCD13_atg18	1.63971	0	-inf	0.0075	NA
Transcript:K08C7.4	WBGene00010647	CF3166_L4440	DCD13_atg18	1.37141	0	-inf	0.0084	NA
Transcript:K08C7.4	WBGene00010647	CF3317_atg18	DCD13_atg18	1.13401	0	-inf	0.0126	NA
Transcript:K08C7.4	WBGene00010647	CF3317_hsf1	DCD13_atg18	1.21177	0	-inf	0.01065	NA
Transcript:K08C7.4	WBGene00010647	CF3317_L4440	DCD13_atg18	1.35909	0	-inf	0.00845	NA
Transcript:K08C7.4	WBGene00010647	DCD13_atg18	DCD13_hsf1	0	0.931643	inf	0.0164	NA
Transcript:K08C7.5	WBGene00001477	CF3166_atg18	CF3649_atg18	3.38254	92.8435	4.77862	0.0058	fmo-2	Dimethylaniline_monooxygenase_[N-oxide-forming]
Transcript:K08C7.5	WBGene00001477	CF3166_atg18	CF3649_L4440	3.38254	26.0362	2.94434	0.042	fmo-2	Dimethylaniline_monooxygenase_[N-oxide-forming]
Transcript:K08C7.5	WBGene00001477	CF3166_atg18	DCD13_hsf1	3.38254	26.8579	2.98917	0.0402	fmo-2	Dimethylaniline_monooxygenase_[N-oxide-forming]
Transcript:K08C7.5	WBGene00001477	CF3166_hsf1	CF3649_atg18	13.8672	92.8435	2.74312	0.00795	fmo-2	Dimethylaniline_monooxygenase_[N-oxide-forming]
Transcript:K08C7.5	WBGene00001477	CF3166_L4440	CF3649_atg18	13.9234	92.8435	2.73729	0.0073	fmo-2	Dimethylaniline_monooxygenase_[N-oxide-forming]
Transcript:K08C7.5	WBGene00001477	CF3317_atg18	CF3649_atg18	8.02485	92.8435	3.53225	0.0054	fmo-2	Dimethylaniline_monooxygenase_[N-oxide-forming]
Transcript:K08C7.5	WBGene00001477	CF3317_hsf1	CF3649_atg18	7.64174	92.8435	3.60283	0.0036	fmo-2	Dimethylaniline_monooxygenase_[N-oxide-forming]
Transcript:K08C7.5	WBGene00001477	CF3317_L4440	CF3649_atg18	3.16084	92.8435	4.87642	0.00415	fmo-2	Dimethylaniline_monooxygenase_[N-oxide-forming]
Transcript:K08C7.5	WBGene00001477	CF3317_L4440	CF3649_L4440	3.16084	26.0362	3.04214	0.03345	fmo-2	Dimethylaniline_monooxygenase_[N-oxide-forming]
Transcript:K08C7.5	WBGene00001477	CF3317_L4440	DCD13_hsf1	3.16084	26.8579	3.08697	0.03185	fmo-2	Dimethylaniline_monooxygenase_[N-oxide-forming]
Transcript:K08C7.5	WBGene00001477	CF3649_atg18	CF3649_hsf1	92.8435	15.8869	-2.54696	0.00415	fmo-2	Dimethylaniline_monooxygenase_[N-oxide-forming]
Transcript:K08C7.5	WBGene00001477	CF3649_atg18	CF3649_L4440	92.8435	26.0362	-1.83428	0.01725	fmo-2	Dimethylaniline_monooxygenase_[N-oxide-forming]
Transcript:K08C7.5	WBGene00001477	CF3649_atg18	DCD13_atg18	92.8435	10.116	-3.19816	0.00125	fmo-2	Dimethylaniline_monooxygenase_[N-oxide-forming]
Transcript:K08C7.5	WBGene00001477	CF3649_atg18	DCD13_hsf1	92.8435	26.8579	-1.78945	0.02125	fmo-2	Dimethylaniline_monooxygenase_[N-oxide-forming]
Transcript:K08C7.5	WBGene00001477	CF3649_atg18	DCD13_L4440	92.8435	12.3054	-2.9155	0.0036	fmo-2	Dimethylaniline_monooxygenase_[N-oxide-forming]
Transcript:K08C9.2	WBGene00010651	CF3166_hsf1	CF3317_atg18	1.15356	0	-inf	0.0071	NA
Transcript:K08C9.2	WBGene00010651	CF3166_hsf1	CF3317_L4440	1.15356	0	-inf	0.0071	NA
Transcript:K08C9.2	WBGene00010651	CF3166_hsf1	CF3649_atg18	1.15356	0	-inf	0.0071	NA
Transcript:K08C9.2	WBGene00010651	CF3166_hsf1	CF3649_hsf1	1.15356	0	-inf	0.0071	NA
Transcript:K08C9.2	WBGene00010651	CF3166_hsf1	CF3649_L4440	1.15356	0	-inf	0.0071	NA
Transcript:K08C9.2	WBGene00010651	CF3166_hsf1	DCD13_atg18	1.15356	0	-inf	0.0071	NA
Transcript:K08C9.2	WBGene00010651	CF3166_hsf1	DCD13_L4440	1.15356	0	-inf	0.0071	NA
Transcript:K08C9.4	WBGene00000641	CF3166_hsf1	DCD13_hsf1	1.01402	12.494	3.62308	0.0287	col-65
Transcript:K08C9.4	WBGene00000641	CF3166_L4440	DCD13_hsf1	1.39936	12.494	3.1584	0.04055	col-65
Transcript:K08C9.4	WBGene00000641	CF3317_atg18	DCD13_hsf1	0.685705	12.494	4.18751	0.03075	col-65
Transcript:K08C9.4	WBGene00000641	CF3317_hsf1	DCD13_hsf1	0.927356	12.494	3.75197	0.027	col-65
Transcript:K08C9.4	WBGene00000641	CF3317_L4440	DCD13_hsf1	1.01698	12.494	3.61888	0.0295	col-65
Transcript:K08C9.4	WBGene00000641	CF3649_atg18	DCD13_hsf1	0.870707	12.494	3.84291	0.025	col-65
Transcript:K08C9.5	WBGene00010652	CF3166_atg18	DCD13_atg18	1.53528	0	-inf	0.00385	NA
Transcript:K08C9.5	WBGene00010652	CF3166_atg18	DCD13_L4440	1.53528	0	-inf	0.00385	NA
Transcript:K08C9.5	WBGene00010652	CF3317_atg18	DCD13_atg18	1.26868	0	-inf	0.0068	NA
Transcript:K08C9.5	WBGene00010652	CF3317_atg18	DCD13_L4440	1.26868	0	-inf	0.0068	NA
Transcript:K08C9.5	WBGene00010652	CF3317_hsf1	DCD13_atg18	0.871509	0	-inf	0.01065	NA
Transcript:K08C9.5	WBGene00010652	CF3317_hsf1	DCD13_L4440	0.871509	0	-inf	0.01065	NA
Transcript:K08D10.18	WBGene00235369	CF3166_hsf1	CF3649_L4440	1.33826	0	-inf	0.04295	NA
Transcript:K08D12.5b	WBGene00044618	CF3649_L4440	DCD13_atg18	0	1.12012	inf	0.00485	bus-2
Transcript:K08D12.6	WBGene00019540	CF3166_atg18	CF3649_L4440	1.23061	8.30509	2.75462	0.0475	NA
Transcript:K08D12.6	WBGene00019540	CF3166_atg18	DCD13_atg18	1.23061	148.477	6.91472	0.0022	NA
Transcript:K08D12.6	WBGene00019540	CF3166_atg18	DCD13_hsf1	1.23061	66.4237	5.75425	0.00315	NA
Transcript:K08D12.6	WBGene00019540	CF3166_atg18	DCD13_L4440	1.23061	84.613	6.10343	0.00235	NA
Transcript:K08D12.6	WBGene00019540	CF3166_hsf1	DCD13_atg18	1.35829	148.477	6.7723	0.00235	NA
Transcript:K08D12.6	WBGene00019540	CF3166_hsf1	DCD13_hsf1	1.35829	66.4237	5.61184	0.0031	NA
Transcript:K08D12.6	WBGene00019540	CF3166_hsf1	DCD13_L4440	1.35829	84.613	5.96102	0.0027	NA
Transcript:K08D12.6	WBGene00019540	CF3166_L4440	CF3317_atg18	4.77541	0.656077	-2.86369	0.0453	NA
Transcript:K08D12.6	WBGene00019540	CF3166_L4440	CF3317_hsf1	4.77541	0.473219	-3.33504	0.03305	NA
Transcript:K08D12.6	WBGene00019540	CF3166_L4440	DCD13_atg18	4.77541	148.477	4.95847	0.00065	NA
Transcript:K08D12.6	WBGene00019540	CF3166_L4440	DCD13_hsf1	4.77541	66.4237	3.798	0.0024	NA
Transcript:K08D12.6	WBGene00019540	CF3166_L4440	DCD13_L4440	4.77541	84.613	4.14718	0.0012	NA
Transcript:K08D12.6	WBGene00019540	CF3317_atg18	CF3649_hsf1	0.656077	5.02443	2.93702	0.0459	NA
Transcript:K08D12.6	WBGene00019540	CF3317_atg18	CF3649_L4440	0.656077	8.30509	3.66206	0.0185	NA
Transcript:K08D12.6	WBGene00019540	CF3317_atg18	DCD13_atg18	0.656077	148.477	7.82216	0.00615	NA
Transcript:K08D12.6	WBGene00019540	CF3317_atg18	DCD13_hsf1	0.656077	66.4237	6.66169	0.00615	NA
Transcript:K08D12.6	WBGene00019540	CF3317_atg18	DCD13_L4440	0.656077	84.613	7.01087	0.00615	NA
Transcript:K08D12.6	WBGene00019540	CF3317_hsf1	CF3649_atg18	0.473219	3.95151	3.06182	0.03895	NA
Transcript:K08D12.6	WBGene00019540	CF3317_hsf1	CF3649_hsf1	0.473219	5.02443	3.40838	0.0287	NA
Transcript:K08D12.6	WBGene00019540	CF3317_hsf1	CF3649_L4440	0.473219	8.30509	4.13341	0.0145	NA
Transcript:K08D12.6	WBGene00019540	CF3317_hsf1	DCD13_atg18	0.473219	148.477	8.29351	0.0099	NA
Transcript:K08D12.6	WBGene00019540	CF3317_hsf1	DCD13_hsf1	0.473219	66.4237	7.13305	0.0099	NA
Transcript:K08D12.6	WBGene00019540	CF3317_hsf1	DCD13_L4440	0.473219	84.613	7.48223	0.0099	NA
Transcript:K08D12.6	WBGene00019540	CF3317_L4440	DCD13_atg18	2.54759	148.477	5.86496	0.0016	NA
Transcript:K08D12.6	WBGene00019540	CF3317_L4440	DCD13_hsf1	2.54759	66.4237	4.7045	0.0067	NA
Transcript:K08D12.6	WBGene00019540	CF3317_L4440	DCD13_L4440	2.54759	84.613	5.05368	0.0042	NA
Transcript:K08D12.6	WBGene00019540	CF3649_atg18	DCD13_atg18	3.95151	148.477	5.23169	0.00025	NA
Transcript:K08D12.6	WBGene00019540	CF3649_atg18	DCD13_hsf1	3.95151	66.4237	4.07122	0.0011	NA
Transcript:K08D12.6	WBGene00019540	CF3649_atg18	DCD13_L4440	3.95151	84.613	4.4204	0.0007	NA
Transcript:K08D12.6	WBGene00019540	CF3649_hsf1	DCD13_atg18	5.02443	148.477	4.88513	0.00045	NA
Transcript:K08D12.6	WBGene00019540	CF3649_hsf1	DCD13_hsf1	5.02443	66.4237	3.72467	0.002	NA
Transcript:K08D12.6	WBGene00019540	CF3649_hsf1	DCD13_L4440	5.02443	84.613	4.07385	0.00125	NA
Transcript:K08D12.6	WBGene00019540	CF3649_L4440	DCD13_atg18	8.30509	148.477	4.1601	0.00015	NA
Transcript:K08D12.6	WBGene00019540	CF3649_L4440	DCD13_hsf1	8.30509	66.4237	2.99963	0.00225	NA
Transcript:K08D12.6	WBGene00019540	CF3649_L4440	DCD13_L4440	8.30509	84.613	3.34881	0.00085	NA
Transcript:K08D12.7	WBGene00044293	CF3166_atg18	CF3317_L4440	8.69167	0	-inf	0.00325	NA
Transcript:K08D12.7	WBGene00044293	CF3166_atg18	DCD13_L4440	8.69167	0	-inf	0.00325	NA
Transcript:K08D12.7	WBGene00044293	CF3166_hsf1	CF3317_L4440	11.6276	0	-inf	0.00235	NA
Transcript:K08D12.7	WBGene00044293	CF3166_hsf1	DCD13_L4440	11.6276	0	-inf	0.00235	NA
Transcript:K08D12.7	WBGene00044293	CF3317_hsf1	CF3317_L4440	5.90766	0	-inf	0.0041	NA
Transcript:K08D12.7	WBGene00044293	CF3317_hsf1	DCD13_L4440	5.90766	0	-inf	0.0041	NA
Transcript:K08D12.7	WBGene00044293	CF3317_L4440	CF3649_hsf1	0	7.28811	inf	0.00205	NA
Transcript:K08D12.7	WBGene00044293	CF3649_hsf1	DCD13_L4440	7.28811	0	-inf	0.00285	NA
Transcript:K08D8.1	WBGene00010655	CF3166_atg18	CF3317_hsf1	7.03629	0	-inf	0.01915	NA
Transcript:K08D8.1	WBGene00010655	CF3166_atg18	CF3317_L4440	7.03629	0	-inf	0.01915	NA
Transcript:K08D8.1	WBGene00010655	CF3166_hsf1	CF3166_atg18	0	7.03629	inf	0.01775	NA
Transcript:K08D8.3	WBGene00010657	CF3166_atg18	CF3317_L4440	9.99813	0.818905	-3.60989	0.02125	NA
Transcript:K08D8.3	WBGene00010657	CF3166_hsf1	CF3317_L4440	9.3516	0.818905	-3.51344	0.0229	NA
Transcript:K08D8.3	WBGene00010657	CF3317_L4440	CF3649_hsf1	0.818905	7.07947	3.11187	0.03965	NA
Transcript:K08D8.3	WBGene00010657	CF3317_L4440	DCD13_hsf1	0.818905	6.74568	3.04219	0.04245	NA
Transcript:K08D8.4a	WBGene00010658	CF3166_L4440	CF3649_atg18	0.000394257	5.06682	13.6497	0.0397	NA
Transcript:K08D8.4a	WBGene00010658	CF3166_L4440	DCD13_hsf1	0.000394257	5.74189	13.8301	0.0359	NA
Transcript:K08D8.4a	WBGene00010658	CF3317_atg18	DCD13_hsf1	0.000250577	5.74189	14.484	0.0484	NA
Transcript:K08D8.4f	WBGene00010658	CF3649_hsf1	CF3649_L4440	0.000252569	8.63313	15.0609	0.04875	NA
Transcript:K08D8.5	WBGene00010659	CF3166_atg18	CF3166_L4440	2.11563	21.0965	3.31784	0.0259	NA
Transcript:K08D8.5	WBGene00010659	CF3166_atg18	CF3649_atg18	2.11563	63.2069	4.90092	0.00585	NA
Transcript:K08D8.5	WBGene00010659	CF3166_atg18	CF3649_L4440	2.11563	39.1123	4.20846	0.00995	NA
Transcript:K08D8.5	WBGene00010659	CF3166_atg18	DCD13_atg18	2.11563	21.8367	3.3676	0.02325	NA
Transcript:K08D8.5	WBGene00010659	CF3166_atg18	DCD13_hsf1	2.11563	22.802	3.43	0.02175	NA
Transcript:K08D8.5	WBGene00010659	CF3166_atg18	DCD13_L4440	2.11563	21.7845	3.36414	0.02325	NA
Transcript:K08D8.5	WBGene00010659	CF3166_L4440	CF3317_atg18	21.0965	1.82427	-3.53161	0.02235	NA
Transcript:K08D8.5	WBGene00010659	CF3166_L4440	CF3317_hsf1	21.0965	0.548258	-5.266	0.038	NA
Transcript:K08D8.5	WBGene00010659	CF3317_atg18	CF3649_atg18	1.82427	63.2069	5.11469	0.0058	NA
Transcript:K08D8.5	WBGene00010659	CF3317_atg18	CF3649_L4440	1.82427	39.1123	4.42223	0.0093	NA
Transcript:K08D8.5	WBGene00010659	CF3317_atg18	DCD13_atg18	1.82427	21.8367	3.58137	0.0201	NA
Transcript:K08D8.5	WBGene00010659	CF3317_atg18	DCD13_hsf1	1.82427	22.802	3.64377	0.0181	NA
Transcript:K08D8.5	WBGene00010659	CF3317_atg18	DCD13_L4440	1.82427	21.7845	3.57791	0.0199	NA
Transcript:K08D8.5	WBGene00010659	CF3317_hsf1	CF3317_L4440	0.548258	11.8062	4.42855	0.03675	NA
Transcript:K08D8.5	WBGene00010659	CF3317_hsf1	CF3649_atg18	0.548258	63.2069	6.84908	0.0354	NA
Transcript:K08D8.5	WBGene00010659	CF3317_hsf1	CF3649_hsf1	0.548258	6.43177	3.55229	0.0451	NA
Transcript:K08D8.5	WBGene00010659	CF3317_hsf1	CF3649_L4440	0.548258	39.1123	6.15662	0.0354	NA
Transcript:K08D8.5	WBGene00010659	CF3317_hsf1	DCD13_atg18	0.548258	21.8367	5.31576	0.0354	NA
Transcript:K08D8.5	WBGene00010659	CF3317_hsf1	DCD13_hsf1	0.548258	22.802	5.37816	0.0354	NA
Transcript:K08D8.5	WBGene00010659	CF3317_hsf1	DCD13_L4440	0.548258	21.7845	5.3123	0.0354	NA
Transcript:K08D8.5	WBGene00010659	CF3317_L4440	CF3649_atg18	11.8062	63.2069	2.42053	0.0246	NA
Transcript:K08D8.5	WBGene00010659	CF3649_atg18	CF3649_hsf1	63.2069	6.43177	-3.29679	0.0029	NA
Transcript:K08D8.5	WBGene00010659	CF3649_hsf1	CF3649_L4440	6.43177	39.1123	2.60433	0.0139	NA
Transcript:K08D8.6a	WBGene00010660	CF3166_hsf1	DCD13_hsf1	5.71555	27.4185	2.26219	0.0368	NA
Transcript:K08D8.6a	WBGene00010660	CF3317_hsf1	DCD13_atg18	2.74558	19.5852	2.83458	0.0454	NA
Transcript:K08D8.6a	WBGene00010660	CF3317_hsf1	DCD13_hsf1	2.74558	27.4185	3.31997	0.02825	NA
Transcript:K08D8.6a	WBGene00010660	CF3317_hsf1	DCD13_L4440	2.74558	21.2461	2.95201	0.04045	NA
Transcript:K08E3.5a.3	WBGene00010665	CF3166_hsf1	CF3649_hsf1	1.88245	0	-inf	0.04785	NA
Transcript:K08E3.5a.3	WBGene00010665	CF3317_hsf1	CF3649_hsf1	1.36163	0	-inf	0.0368	NA
Transcript:K08E3.5a.3	WBGene00010665	CF3317_L4440	CF3649_hsf1	1.17203	0	-inf	0.03845	NA
Transcript:K08E3.5a.3	WBGene00010665	CF3649_hsf1	DCD13_atg18	0	1.67972	inf	0.0384	NA
Transcript:K08E3.5a.3	WBGene00010665	CF3649_hsf1	DCD13_L4440	0	1.70685	inf	0.0356	NA
Transcript:K08E3.5c	WBGene00010665	CF3166_atg18	DCD13_atg18	143.813	355.796	1.30685	0.0481	NA
Transcript:K08E3.5c	WBGene00010665	CF3166_atg18	DCD13_L4440	143.813	362.614	1.33424	0.037	NA
Transcript:K08E4.7	WBGene00045036	CF3166_hsf1	DCD13_L4440	0.869996	0	-inf	0.0071	NA
Transcript:K08E4.7	WBGene00045036	CF3317_atg18	DCD13_L4440	1.06223	0	-inf	0.00755	NA
Transcript:K08E4.7	WBGene00045036	CF3317_hsf1	DCD13_L4440	0.982271	0	-inf	0.008	NA
Transcript:K08E7.7b	WBGene00000841	CF3166_hsf1	CF3649_atg18	4.47373	0.000173699	-14.6526	0.02695	cul-6	Cullin-6
Transcript:K08E7.7b	WBGene00000841	CF3166_hsf1	DCD13_atg18	4.47373	5.61568e-05	-16.2817	0.02685	cul-6	Cullin-6
Transcript:K08E7.7b	WBGene00000841	CF3166_hsf1	DCD13_L4440	4.47373	4.74898e-05	-16.5235	0.0374	cul-6	Cullin-6
Transcript:K08E7.7b	WBGene00000841	CF3166_L4440	CF3649_atg18	2.27732	0.000173699	-13.6785	0.03515	cul-6	Cullin-6
Transcript:K08E7.7b	WBGene00000841	CF3166_L4440	DCD13_atg18	2.27732	5.61568e-05	-15.3075	0.03505	cul-6	Cullin-6
Transcript:K08E7.7b	WBGene00000841	CF3166_L4440	DCD13_L4440	2.27732	4.74898e-05	-15.5494	0.0456	cul-6	Cullin-6
Transcript:K08E7.7b	WBGene00000841	CF3317_hsf1	CF3649_atg18	2.81841	0.000173699	-13.986	0.03645	cul-6	Cullin-6
Transcript:K08E7.7b	WBGene00000841	CF3317_hsf1	DCD13_atg18	2.81841	5.61568e-05	-15.6151	0.03635	cul-6	Cullin-6
Transcript:K08E7.7b	WBGene00000841	CF3317_hsf1	DCD13_L4440	2.81841	4.74898e-05	-15.8569	0.0469	cul-6	Cullin-6
Transcript:K08E7.9	WBGene00003995	CF3166_atg18	CF3166_L4440	23.6753	8.1685	-1.53524	0.0495	pgp-1	Multidrug_resistance_protein_pgp-1
Transcript:K08E7.9	WBGene00003995	CF3166_atg18	CF3317_atg18	23.6753	6.66921	-1.82779	0.0356	pgp-1	Multidrug_resistance_protein_pgp-1
Transcript:K08E7.9	WBGene00003995	CF3166_atg18	CF3317_hsf1	23.6753	2.21451	-3.41832	0.004	pgp-1	Multidrug_resistance_protein_pgp-1
Transcript:K08E7.9	WBGene00003995	CF3166_atg18	CF3317_L4440	23.6753	1.47184	-4.00769	0.00125	pgp-1	Multidrug_resistance_protein_pgp-1
Transcript:K08E7.9	WBGene00003995	CF3166_atg18	CF3649_atg18	23.6753	0.767414	-4.94723	0.00645	pgp-1	Multidrug_resistance_protein_pgp-1
Transcript:K08E7.9	WBGene00003995	CF3166_atg18	CF3649_hsf1	23.6753	2.19233	-3.43285	0.00455	pgp-1	Multidrug_resistance_protein_pgp-1
Transcript:K08E7.9	WBGene00003995	CF3166_atg18	CF3649_L4440	23.6753	1.09709	-4.43162	0.00915	pgp-1	Multidrug_resistance_protein_pgp-1
Transcript:K08E7.9	WBGene00003995	CF3166_atg18	DCD13_atg18	23.6753	5.7285	-2.04715	0.01635	pgp-1	Multidrug_resistance_protein_pgp-1
Transcript:K08E7.9	WBGene00003995	CF3166_atg18	DCD13_hsf1	23.6753	6.03558	-1.97182	0.02045	pgp-1	Multidrug_resistance_protein_pgp-1
Transcript:K08E7.9	WBGene00003995	CF3166_atg18	DCD13_L4440	23.6753	2.81924	-3.07	0.0108	pgp-1	Multidrug_resistance_protein_pgp-1
Transcript:K08E7.9	WBGene00003995	CF3166_hsf1	CF3166_atg18	2.90576	23.6753	3.02639	0.01045	pgp-1	Multidrug_resistance_protein_pgp-1
Transcript:K08E7.9	WBGene00003995	CF3166_L4440	CF3317_L4440	8.1685	1.47184	-2.47245	0.01975	pgp-1	Multidrug_resistance_protein_pgp-1
Transcript:K08E7.9	WBGene00003995	CF3166_L4440	CF3649_atg18	8.1685	0.767414	-3.412	0.0224	pgp-1	Multidrug_resistance_protein_pgp-1
Transcript:K08E7.9	WBGene00003995	CF3166_L4440	CF3649_L4440	8.1685	1.09709	-2.89639	0.0438	pgp-1	Multidrug_resistance_protein_pgp-1
Transcript:K08E7.9	WBGene00003995	CF3317_atg18	CF3317_L4440	6.66921	1.47184	-2.1799	0.04415	pgp-1	Multidrug_resistance_protein_pgp-1
Transcript:K08E7.9	WBGene00003995	CF3317_atg18	CF3649_atg18	6.66921	0.767414	-3.11944	0.0323	pgp-1	Multidrug_resistance_protein_pgp-1
Transcript:K08E7.9	WBGene00003995	CF3649_atg18	DCD13_atg18	0.767414	5.7285	2.90008	0.0412	pgp-1	Multidrug_resistance_protein_pgp-1
Transcript:K08E7.9	WBGene00003995	CF3649_atg18	DCD13_hsf1	0.767414	6.03558	2.97542	0.0374	pgp-1	Multidrug_resistance_protein_pgp-1
Transcript:K08F11.1a	WBGene00019541	CF3166_atg18	CF3317_hsf1	1.98475	0	-inf	0.0251	NA
Transcript:K08F11.1a	WBGene00019541	CF3166_atg18	CF3649_L4440	1.98475	0	-inf	0.0251	NA
Transcript:K08F11.1a	WBGene00019541	CF3317_hsf1	DCD13_hsf1	0	1.7324	inf	0.0329	NA
Transcript:K08F11.1a	WBGene00019541	CF3649_L4440	DCD13_hsf1	0	1.7324	inf	0.0329	NA
Transcript:K08F11.3.3	WBGene00019543	CF3166_atg18	DCD13_atg18	63.1872	216.661	1.77773	0.04105	cif-1	COP9\/Signalosome_and_eIF3_complex-shared_subunit_1
Transcript:K08F4.2	WBGene00010677	CF3166_atg18	DCD13_atg18	168.236	384.088	1.19095	0.04925	gtbp-1
Transcript:K08F4.3	WBGene00010678	CF3166_atg18	CF3317_hsf1	76.6105	238.535	1.63859	0.0363	NA
Transcript:K08F4.3	WBGene00010678	CF3166_atg18	CF3649_atg18	76.6105	219.415	1.51805	0.0493	NA
Transcript:K08F4.3	WBGene00010678	CF3166_atg18	CF3649_L4440	76.6105	233.652	1.60875	0.0383	NA
Transcript:K08F4.6	WBGene00001750	CF3317_hsf1	DCD13_atg18	0	1.04285	inf	0.0203	gst-2	Glutathione_S-transferase_2
Transcript:K08F4.6	WBGene00001750	CF3649_atg18	DCD13_atg18	0	1.04285	inf	0.0203	gst-2	Glutathione_S-transferase_2
Transcript:K08F4.7	WBGene00001752	CF3166_atg18	DCD13_atg18	3.38814	28.3334	3.06394	0.0334	gst-4	Glutathione_S-transferase_4
Transcript:K08F4.7	WBGene00001752	CF3166_atg18	DCD13_L4440	3.38814	23.2657	2.77964	0.04475	gst-4	Glutathione_S-transferase_4
Transcript:K08F4.7	WBGene00001752	CF3166_hsf1	CF3649_L4440	2.25235	19.3111	3.09992	0.03855	gst-4	Glutathione_S-transferase_4
Transcript:K08F4.7	WBGene00001752	CF3166_hsf1	DCD13_atg18	2.25235	28.3334	3.653	0.01785	gst-4	Glutathione_S-transferase_4
Transcript:K08F4.7	WBGene00001752	CF3166_hsf1	DCD13_L4440	2.25235	23.2657	3.3687	0.0228	gst-4	Glutathione_S-transferase_4
Transcript:K08F4.7	WBGene00001752	CF3317_atg18	DCD13_atg18	3.24778	28.3334	3.12498	0.02965	gst-4	Glutathione_S-transferase_4
Transcript:K08F4.7	WBGene00001752	CF3317_atg18	DCD13_L4440	3.24778	23.2657	2.84068	0.04035	gst-4	Glutathione_S-transferase_4
Transcript:K08F4.7	WBGene00001752	CF3317_hsf1	CF3649_L4440	1.21168	19.3111	3.99435	0.02365	gst-4	Glutathione_S-transferase_4
Transcript:K08F4.7	WBGene00001752	CF3317_hsf1	DCD13_atg18	1.21168	28.3334	4.54743	0.01765	gst-4	Glutathione_S-transferase_4
Transcript:K08F4.7	WBGene00001752	CF3317_hsf1	DCD13_L4440	1.21168	23.2657	4.26313	0.01865	gst-4	Glutathione_S-transferase_4
Transcript:K08F4.8	WBGene00003434	CF3317_L4440	DCD13_hsf1	0	1.87888	inf	0.0164	msp-38	Major_sperm_protein_38
Transcript:K08F4.8	WBGene00003434	CF3649_atg18	DCD13_hsf1	0	1.87888	inf	0.0164	msp-38	Major_sperm_protein_38
Transcript:K08F4.8	WBGene00003434	DCD13_atg18	DCD13_hsf1	0	1.87888	inf	0.0164	msp-38	Major_sperm_protein_38
Transcript:K08F4.8	WBGene00003434	DCD13_hsf1	DCD13_L4440	1.87888	0	-inf	0.01555	msp-38	Major_sperm_protein_38
Transcript:K08F8.1a.3	WBGene00010681	CF3166_atg18	CF3317_hsf1	107.625	35.5359	-1.59866	0.04285	mak-1
Transcript:K08F8.1a.3	WBGene00010681	CF3166_atg18	CF3317_L4440	107.625	25.791	-2.06107	0.0497	mak-1
Transcript:K08F8.1a.3	WBGene00010681	CF3166_atg18	CF3649_atg18	107.625	17.7712	-2.5984	0.04475	mak-1
Transcript:K08F8.1a.3	WBGene00010681	CF3166_atg18	DCD13_hsf1	107.625	29.5099	-1.86674	0.0386	mak-1
Transcript:K08F8.2	WBGene00000220	CF3166_atg18	CF3649_atg18	27.1148	4.72546	-2.52055	0.01495	atf-2
Transcript:K08F8.2	WBGene00000220	CF3166_atg18	CF3649_hsf1	27.1148	3.96048	-2.77533	0.04805	atf-2
Transcript:K08F8.2	WBGene00000220	CF3166_atg18	CF3649_L4440	27.1148	2.79445	-3.27845	0.02615	atf-2
Transcript:K08F8.2	WBGene00000220	CF3166_atg18	DCD13_atg18	27.1148	2.36629	-3.51838	0.01615	atf-2
Transcript:K08F8.2	WBGene00000220	CF3166_atg18	DCD13_L4440	27.1148	1.08792	-4.63943	0.0101	atf-2
Transcript:K08F8.2	WBGene00000220	CF3166_hsf1	DCD13_L4440	11.3605	1.08792	-3.38437	0.0249	atf-2
Transcript:K08F8.2	WBGene00000220	CF3166_L4440	DCD13_atg18	15.6926	2.36629	-2.72938	0.0487	atf-2
Transcript:K08F8.2	WBGene00000220	CF3166_L4440	DCD13_L4440	15.6926	1.08792	-3.85044	0.0165	atf-2
Transcript:K08F8.2	WBGene00000220	CF3317_atg18	CF3649_atg18	21.5786	4.72546	-2.19107	0.03525	atf-2
Transcript:K08F8.2	WBGene00000220	CF3317_atg18	CF3649_L4440	21.5786	2.79445	-2.94897	0.03675	atf-2
Transcript:K08F8.2	WBGene00000220	CF3317_atg18	DCD13_atg18	21.5786	2.36629	-3.1889	0.0265	atf-2
Transcript:K08F8.2	WBGene00000220	CF3317_atg18	DCD13_L4440	21.5786	1.08792	-4.30995	0.0119	atf-2
Transcript:K08F8.2	WBGene00000220	CF3317_hsf1	DCD13_L4440	8.094	1.08792	-2.89528	0.0482	atf-2
Transcript:K08F8.2	WBGene00000220	CF3317_L4440	DCD13_L4440	13.0961	1.08792	-3.58949	0.01975	atf-2
Transcript:K08F8.2	WBGene00000220	DCD13_hsf1	DCD13_L4440	11.7754	1.08792	-3.43612	0.02395	atf-2
Transcript:K08F8.4a	WBGene00000240	CF3166_atg18	CF3649_L4440	52.5484	9.63592	-2.44715	0.0221	pah-1
Transcript:K08F8.4a	WBGene00000240	CF3166_hsf1	CF3317_L4440	52.8158	15.8948	-1.73241	0.0438	pah-1
Transcript:K08F8.4a	WBGene00000240	CF3166_hsf1	CF3649_L4440	52.8158	9.63592	-2.45448	0.021	pah-1
Transcript:K08F9.3a	WBGene00010686	CF3166_hsf1	DCD13_atg18	3.94152	0	-inf	0.0052	NA
Transcript:K08F9.3a	WBGene00010686	CF3317_hsf1	DCD13_atg18	3.82093	0	-inf	0.00175	NA
Transcript:K08F9.3a	WBGene00010686	DCD13_atg18	DCD13_hsf1	0	0.940122	inf	0.0499	NA
Transcript:K08F9.3c	WBGene00010686	CF3317_atg18	DCD13_atg18	4.53057	0	-inf	0.0009	NA
Transcript:K08F9.3c	WBGene00010686	CF3317_L4440	DCD13_atg18	2.13447	0	-inf	0.01495	NA
Transcript:K08H10.1a.1	WBGene00002263	CF3166_L4440	DCD13_atg18	305.229	52.8035	-2.53118	0.02605	lea-1
Transcript:K08H10.1a.1	WBGene00002263	CF3166_L4440	DCD13_hsf1	305.229	61.475	-2.31182	0.0377	lea-1
Transcript:K08H10.1a.1	WBGene00002263	CF3166_L4440	DCD13_L4440	305.229	39.3017	-2.95723	0.02715	lea-1
Transcript:K08H10.1a.1	WBGene00002263	CF3317_L4440	DCD13_atg18	273.233	52.8035	-2.37142	0.03415	lea-1
Transcript:K08H10.1a.1	WBGene00002263	CF3317_L4440	DCD13_hsf1	273.233	61.475	-2.15206	0.04875	lea-1
Transcript:K08H10.1a.1	WBGene00002263	CF3317_L4440	DCD13_L4440	273.233	39.3017	-2.79747	0.0333	lea-1
Transcript:K08H10.1a.1	WBGene00002263	CF3649_atg18	DCD13_L4440	230.345	39.3017	-2.55113	0.0479	lea-1
Transcript:K08H10.1a.1	WBGene00002263	CF3649_L4440	DCD13_atg18	343.052	52.8035	-2.69972	0.01995	lea-1
Transcript:K08H10.1a.1	WBGene00002263	CF3649_L4440	DCD13_hsf1	343.052	61.475	-2.48035	0.0288	lea-1
Transcript:K08H10.1a.1	WBGene00002263	CF3649_L4440	DCD13_L4440	343.052	39.3017	-3.12576	0.0213	lea-1
Transcript:K08H10.1i	WBGene00002263	CF3317_hsf1	DCD13_L4440	0.872281	0	-inf	0.0472	lea-1
Transcript:K08H10.1i	WBGene00002263	CF3649_atg18	DCD13_L4440	1.41653	0	-inf	0.0471	lea-1
Transcript:K08H10.1i	WBGene00002263	CF3649_L4440	DCD13_L4440	1.78844	0	-inf	0.0477	lea-1
Transcript:K08H10.1j	WBGene00002263	CF3166_atg18	CF3649_atg18	0	1.7259	inf	0.04845	lea-1
Transcript:K08H10.1j	WBGene00002263	CF3166_hsf1	CF3166_atg18	1.32781	0	-inf	0.04565	lea-1
Transcript:K08H10.1l	WBGene00002263	CF3317_atg18	DCD13_L4440	0.956977	0	-inf	0.037	lea-1
Transcript:K08H2.1	WBGene00004827	CF3166_hsf1	DCD13_hsf1	10.9566	48.0776	2.13357	0.04405	skr-21
Transcript:K08H2.10	WBGene00164968	CF3317_hsf1	CF3317_L4440	1.86191	15.9636	3.09993	0.03885	NA
Transcript:K08H2.10	WBGene00164968	CF3317_hsf1	CF3649_L4440	1.86191	21.0781	3.50089	0.0209	NA
Transcript:K08H2.10	WBGene00164968	CF3649_L4440	DCD13_hsf1	21.0781	2.90842	-2.85744	0.03795	NA
Transcript:K09A11.3	WBGene00010706	CF3166_atg18	DCD13_atg18	0	1.31497	inf	0.00325	cyp-14A2	Cytochrome_P450_family
Transcript:K09A11.3	WBGene00010706	CF3166_atg18	DCD13_hsf1	0	0.863859	inf	0.00505	cyp-14A2	Cytochrome_P450_family
Transcript:K09A11.3	WBGene00010706	CF3166_atg18	DCD13_L4440	0	1.31766	inf	0.00215	cyp-14A2	Cytochrome_P450_family
Transcript:K09A11.3	WBGene00010706	CF3166_hsf1	CF3166_atg18	0.846592	0	-inf	0.0054	cyp-14A2	Cytochrome_P450_family
Transcript:K09A11.3	WBGene00010706	CF3166_hsf1	CF3649_hsf1	0.846592	0	-inf	0.0054	cyp-14A2	Cytochrome_P450_family
Transcript:K09A11.3	WBGene00010706	CF3649_hsf1	DCD13_atg18	0	1.31497	inf	0.00325	cyp-14A2	Cytochrome_P450_family
Transcript:K09A11.3	WBGene00010706	CF3649_hsf1	DCD13_hsf1	0	0.863859	inf	0.00505	cyp-14A2	Cytochrome_P450_family
Transcript:K09A11.3	WBGene00010706	CF3649_hsf1	DCD13_L4440	0	1.31766	inf	0.00215	cyp-14A2	Cytochrome_P450_family
Transcript:K09A11.4	WBGene00010707	CF3166_L4440	CF3649_atg18	2.33926	0	-inf	0.00125	cyp-14A3	Cytochrome_P450_family
Transcript:K09A11.4	WBGene00010707	CF3317_L4440	CF3649_atg18	1.85459	0	-inf	0.00095	cyp-14A3	Cytochrome_P450_family
Transcript:K09A11.4	WBGene00010707	CF3649_atg18	CF3649_L4440	0	2.42221	inf	0.00125	cyp-14A3	Cytochrome_P450_family
Transcript:K09A9.1	WBGene00010700	CF3166_atg18	CF3649_L4440	120.421	41.0127	-1.55394	0.02395	nipi-3	Protein_nipi-3
Transcript:K09A9.1	WBGene00010700	CF3166_atg18	DCD13_atg18	120.421	36.7743	-1.71131	0.0137	nipi-3	Protein_nipi-3
Transcript:K09A9.1	WBGene00010700	CF3166_atg18	DCD13_L4440	120.421	27.7381	-2.11814	0.0056	nipi-3	Protein_nipi-3
Transcript:K09A9.1	WBGene00010700	CF3166_hsf1	DCD13_L4440	84.6866	27.7381	-1.61027	0.02325	nipi-3	Protein_nipi-3
Transcript:K09A9.1	WBGene00010700	CF3317_atg18	DCD13_atg18	102.65	36.7743	-1.48097	0.02935	nipi-3	Protein_nipi-3
Transcript:K09A9.1	WBGene00010700	CF3317_atg18	DCD13_L4440	102.65	27.7381	-1.8878	0.0091	nipi-3	Protein_nipi-3
Transcript:K09A9.8	WBGene00194849	CF3166_atg18	DCD13_atg18	2.99855	0	-inf	0.01035	NA
Transcript:K09A9.8	WBGene00194849	CF3166_hsf1	DCD13_atg18	2.93141	0	-inf	0.00985	NA
Transcript:K09A9.8	WBGene00194849	CF3166_L4440	DCD13_atg18	4.63534	0	-inf	0.0058	NA
Transcript:K09A9.8	WBGene00194849	CF3317_atg18	DCD13_atg18	3.40706	0	-inf	0.00895	NA
Transcript:K09A9.8	WBGene00194849	CF3317_hsf1	DCD13_atg18	2.23406	0	-inf	0.0165	NA
Transcript:K09A9.8	WBGene00194849	CF3317_L4440	DCD13_atg18	4.67721	0	-inf	0.0044	NA
Transcript:K09A9.8	WBGene00194849	CF3649_atg18	DCD13_atg18	2.24667	0	-inf	0.0186	NA
Transcript:K09A9.8	WBGene00194849	CF3649_L4440	DCD13_atg18	3.39098	0	-inf	0.0085	NA
Transcript:K09B11.1b	WBGene00004029	CF3166_L4440	CF3317_atg18	6.57366	0.000666022	-13.2688	0.03385	pik-1
Transcript:K09B11.1b	WBGene00004029	CF3166_L4440	CF3649_hsf1	6.57366	0.000338615	-14.2448	0.0266	pik-1
Transcript:K09B11.4	WBGene00010711	CF3317_hsf1	CF3649_atg18	3.52652	0	-inf	0.008	NA
Transcript:K09B11.4	WBGene00010711	CF3317_L4440	CF3649_atg18	2.53135	0	-inf	0.01405	NA
Transcript:K09B11.4	WBGene00010711	CF3649_atg18	CF3649_hsf1	0	3.14208	inf	0.00745	NA
Transcript:K09B11.4	WBGene00010711	CF3649_atg18	DCD13_atg18	0	2.09709	inf	0.01745	NA
Transcript:K09B11.4	WBGene00010711	CF3649_atg18	DCD13_hsf1	0	3.09861	inf	0.00915	NA
Transcript:K09B11.4	WBGene00010711	CF3649_atg18	DCD13_L4440	0	2.66901	inf	0.013	NA
Transcript:K09C4.5	WBGene00019550	CF3317_hsf1	DCD13_atg18	0	1.50258	inf	0.00195	NA
Transcript:K09C4.5	WBGene00019550	CF3317_hsf1	DCD13_hsf1	0	0.832881	inf	0.0033	NA
Transcript:K09C4.5	WBGene00019550	CF3317_hsf1	DCD13_L4440	0	1.92637	inf	0.00095	NA
Transcript:K09C6.4a	WBGene00019558	CF3166_hsf1	CF3317_atg18	0	0.879469	inf	0.0151	srbc-12
Transcript:K09C6.4a	WBGene00019558	CF3317_atg18	CF3649_atg18	0.879469	0	-inf	0.0136	srbc-12
Transcript:K09C6.4a	WBGene00019558	CF3317_atg18	CF3649_hsf1	0.879469	0	-inf	0.0136	srbc-12
Transcript:K09C6.4a	WBGene00019558	CF3317_atg18	DCD13_atg18	0.879469	0	-inf	0.0136	srbc-12
Transcript:K09C6.4a	WBGene00019558	CF3317_atg18	DCD13_hsf1	0.879469	0	-inf	0.0136	srbc-12
Transcript:K09C6.4a	WBGene00019558	CF3317_atg18	DCD13_L4440	0.879469	0	-inf	0.0136	srbc-12
Transcript:K09C6.9	WBGene00019563	CF3166_hsf1	CF3317_atg18	0	1.41241	inf	0.01115	NA
Transcript:K09C6.9	WBGene00019563	CF3166_hsf1	CF3649_atg18	0	2.2772	inf	0.0059	NA
Transcript:K09C6.9	WBGene00019563	CF3166_hsf1	CF3649_L4440	0	1.2886	inf	0.01335	NA
Transcript:K09C6.9	WBGene00019563	CF3166_hsf1	DCD13_atg18	0	2.91629	inf	0.0041	NA
Transcript:K09C6.9	WBGene00019563	CF3166_hsf1	DCD13_hsf1	0	4.30992	inf	0.00225	NA
Transcript:K09C6.9	WBGene00019563	CF3166_hsf1	DCD13_L4440	0	3.5696	inf	0.003	NA
Transcript:K09C8.1	WBGene00003943	CF3166_atg18	CF3317_hsf1	7.07583	0.870577	-3.02286	0.03445	pbo-4	Na(+)\/H(+)_exchanger_protein_7
Transcript:K09C8.1	WBGene00003943	CF3317_hsf1	CF3649_atg18	0.870577	5.7612	2.72632	0.04875	pbo-4	Na(+)\/H(+)_exchanger_protein_7
Transcript:K09C8.1	WBGene00003943	CF3317_hsf1	DCD13_hsf1	0.870577	6.45949	2.89138	0.03915	pbo-4	Na(+)\/H(+)_exchanger_protein_7
Transcript:K09C8.3a	WBGene00003529	CF3166_hsf1	DCD13_atg18	3.13122	0	-inf	0.0001	nas-10	Metalloendopeptidase
Transcript:K09C8.3a	WBGene00003529	CF3166_hsf1	DCD13_L4440	3.13122	0	-inf	0.0001	nas-10	Metalloendopeptidase
Transcript:K09C8.3a	WBGene00003529	CF3317_hsf1	DCD13_atg18	3.77556	0	-inf	5e-05	nas-10	Metalloendopeptidase
Transcript:K09C8.3a	WBGene00003529	CF3317_hsf1	DCD13_L4440	3.77556	0	-inf	5e-05	nas-10	Metalloendopeptidase
Transcript:K09C8.3b	WBGene00003529	CF3166_atg18	DCD13_atg18	2.30329	0	-inf	0.0006	nas-10	Metalloendopeptidase
Transcript:K09C8.3b	WBGene00003529	CF3166_atg18	DCD13_L4440	2.30329	0	-inf	0.0006	nas-10	Metalloendopeptidase
Transcript:K09C8.3b	WBGene00003529	CF3317_atg18	DCD13_atg18	1.37091	0	-inf	0.0018	nas-10	Metalloendopeptidase
Transcript:K09C8.3b	WBGene00003529	CF3317_atg18	DCD13_L4440	1.37091	0	-inf	0.0018	nas-10	Metalloendopeptidase
Transcript:K09C8.3b	WBGene00003529	CF3649_hsf1	DCD13_atg18	2.95507	0	-inf	0.0002	nas-10	Metalloendopeptidase
Transcript:K09C8.3b	WBGene00003529	CF3649_hsf1	DCD13_L4440	2.95507	0	-inf	0.0002	nas-10	Metalloendopeptidase
Transcript:K09C8.7	WBGene00010717	CF3166_atg18	DCD13_atg18	17.6631	0	-inf	5e-05	NA
Transcript:K09C8.7	WBGene00010717	CF3166_atg18	DCD13_L4440	17.6631	0	-inf	5e-05	NA
Transcript:K09C8.7	WBGene00010717	CF3166_L4440	DCD13_atg18	2.09031	0	-inf	0.0142	NA
Transcript:K09C8.7	WBGene00010717	CF3166_L4440	DCD13_L4440	2.09031	0	-inf	0.0142	NA
Transcript:K09C8.7	WBGene00010717	CF3317_atg18	DCD13_atg18	7.68208	0	-inf	0.00135	NA
Transcript:K09C8.7	WBGene00010717	CF3317_atg18	DCD13_L4440	7.68208	0	-inf	0.00135	NA
Transcript:K09C8.7	WBGene00010717	CF3317_hsf1	DCD13_atg18	2.15482	0	-inf	0.0131	NA
Transcript:K09C8.7	WBGene00010717	CF3317_hsf1	DCD13_L4440	2.15482	0	-inf	0.0131	NA
Transcript:K09C8.7	WBGene00010717	CF3649_atg18	DCD13_atg18	4.45816	0	-inf	0.0037	NA
Transcript:K09C8.7	WBGene00010717	CF3649_atg18	DCD13_L4440	4.45816	0	-inf	0.0037	NA
Transcript:K09C8.7	WBGene00010717	CF3649_hsf1	DCD13_atg18	3.56555	0	-inf	0.0055	NA
Transcript:K09C8.7	WBGene00010717	CF3649_hsf1	DCD13_L4440	3.56555	0	-inf	0.0055	NA
Transcript:K09D9.1	WBGene00019564	CF3166_atg18	DCD13_atg18	51.0869	7.74537	-2.72155	0.0109	NA
Transcript:K09D9.1	WBGene00019564	CF3166_atg18	DCD13_L4440	51.0869	5.30148	-3.26849	0.02415	NA
Transcript:K09E10.1c	WBGene00019579	DCD13_hsf1	DCD13_L4440	239.727	34.1892	-2.80978	0.0455	oac-57
Transcript:K09E10.2b	WBGene00019580	CF3166_hsf1	CF3166_L4440	0	1.86377	inf	0.00425	oac-58
Transcript:K09E10.2b	WBGene00019580	CF3166_hsf1	CF3649_atg18	0	1.1614	inf	0.00735	oac-58
Transcript:K09E10.2b	WBGene00019580	CF3166_hsf1	CF3649_L4440	0	1.72458	inf	0.0212	oac-58
Transcript:K09E10.2b	WBGene00019580	CF3166_hsf1	DCD13_atg18	0	0.949747	inf	0.03755	oac-58
Transcript:K09E10.2b	WBGene00019580	CF3166_hsf1	DCD13_hsf1	0	1.09978	inf	0.03635	oac-58
Transcript:K09E10.2b	WBGene00019580	CF3166_L4440	CF3317_hsf1	1.86377	0	-inf	0.0039	oac-58
Transcript:K09E10.2b	WBGene00019580	CF3317_hsf1	CF3649_atg18	0	1.1614	inf	0.00735	oac-58
Transcript:K09E10.2b	WBGene00019580	CF3317_hsf1	CF3649_L4440	0	1.72458	inf	0.0212	oac-58
Transcript:K09E10.2b	WBGene00019580	CF3317_hsf1	DCD13_atg18	0	0.949747	inf	0.03755	oac-58
Transcript:K09E10.2b	WBGene00019580	CF3317_hsf1	DCD13_hsf1	0	1.09978	inf	0.03635	oac-58
Transcript:K09E2.3	WBGene00019572	CF3166_hsf1	DCD13_atg18	6.64253	30.7426	2.21044	0.03695	NA
Transcript:K09E2.3	WBGene00019572	CF3317_L4440	DCD13_atg18	6.42897	30.7426	2.25758	0.03405	NA
Transcript:K09E2.3	WBGene00019572	CF3649_hsf1	DCD13_atg18	7.49431	30.7426	2.03637	0.0498	NA
Transcript:K09E2.3	WBGene00019572	CF3649_L4440	DCD13_atg18	6.61997	30.7426	2.21534	0.03625	NA
Transcript:K09E3.7	WBGene00019578	CF3166_atg18	CF3649_L4440	2.30254	9.70215	2.07508	0.0457	NA
Transcript:K09E3.7	WBGene00019578	CF3166_atg18	DCD13_atg18	2.30254	11.9202	2.37211	0.0273	NA
Transcript:K09E3.7	WBGene00019578	CF3166_atg18	DCD13_L4440	2.30254	10.0391	2.12432	0.04135	NA
Transcript:K09E4.4.1	WBGene00010722	CF3166_atg18	CF3649_L4440	2.40813	0.000205592	-13.5158	0.04255	NA
Transcript:K09E4.4.1	WBGene00010722	CF3166_atg18	DCD13_hsf1	2.40813	3.41925e-05	-16.1039	0.0245	NA
Transcript:K09E4.4.1	WBGene00010722	CF3166_atg18	DCD13_L4440	2.40813	0.000109622	-14.4231	0.03575	NA
Transcript:K09E4.4.1	WBGene00010722	CF3166_L4440	CF3649_L4440	2.66302	0.000205592	-13.661	0.04255	NA
Transcript:K09E4.4.1	WBGene00010722	CF3166_L4440	DCD13_hsf1	2.66302	3.41925e-05	-16.249	0.0245	NA
Transcript:K09E4.4.1	WBGene00010722	CF3166_L4440	DCD13_L4440	2.66302	0.000109622	-14.5682	0.03575	NA
Transcript:K09E4.4.1	WBGene00010722	CF3317_L4440	CF3649_L4440	0.914573	0.000205592	-12.1191	0.0475	NA
Transcript:K09E4.4.1	WBGene00010722	CF3317_L4440	DCD13_hsf1	0.914573	3.41925e-05	-14.7071	0.02945	NA
Transcript:K09E4.4.1	WBGene00010722	CF3317_L4440	DCD13_L4440	0.914573	0.000109622	-13.0263	0.0407	NA
Transcript:K09E4.4.2	WBGene00010722	CF3166_atg18	CF3317_atg18	0.000304704	1.78414	12.5155	0.0357	NA
Transcript:K09E4.4.2	WBGene00010722	CF3166_atg18	CF3649_hsf1	0.000304704	0.857199	11.458	0.04035	NA
Transcript:K09E4.4.2	WBGene00010722	CF3166_atg18	CF3649_L4440	0.000304704	1.12002	11.8438	0.03685	NA
Transcript:K09E4.4.2	WBGene00010722	CF3166_atg18	DCD13_hsf1	0.000304704	1.72923	12.4704	0.03545	NA
Transcript:K09E4.4.2	WBGene00010722	CF3166_atg18	DCD13_L4440	0.000304704	1.05019	11.751	0.0376	NA
Transcript:K09E4.4.2	WBGene00010722	CF3166_hsf1	CF3166_atg18	0.886538	0.000304704	-11.5066	0.04055	NA
Transcript:K09E4.4.2	WBGene00010722	CF3166_hsf1	CF3166_L4440	0.886538	0.000314538	-11.4607	0.04195	NA
Transcript:K09E4.4.2	WBGene00010722	CF3166_hsf1	CF3317_hsf1	0.886538	0.000303252	-11.5135	0.03815	NA
Transcript:K09E4.4.2	WBGene00010722	CF3166_hsf1	CF3317_L4440	0.886538	0.000407706	-11.0864	0.04585	NA
Transcript:K09E4.4.2	WBGene00010722	CF3166_hsf1	CF3649_atg18	0.886538	0.000301525	-11.5217	0.03735	NA
Transcript:K09E4.4.2	WBGene00010722	CF3166_L4440	CF3317_atg18	0.000314538	1.78414	12.4697	0.0358	NA
Transcript:K09E4.4.2	WBGene00010722	CF3166_L4440	CF3649_hsf1	0.000314538	0.857199	11.4122	0.04045	NA
Transcript:K09E4.4.2	WBGene00010722	CF3166_L4440	CF3649_L4440	0.000314538	1.12002	11.798	0.03695	NA
Transcript:K09E4.4.2	WBGene00010722	CF3166_L4440	DCD13_hsf1	0.000314538	1.72923	12.4246	0.03555	NA
Transcript:K09E4.4.2	WBGene00010722	CF3166_L4440	DCD13_L4440	0.000314538	1.05019	11.7051	0.0377	NA
Transcript:K09E4.4.2	WBGene00010722	CF3317_atg18	CF3317_hsf1	1.78414	0.000303252	-12.5224	0.0329	NA
Transcript:K09E4.4.2	WBGene00010722	CF3317_atg18	CF3317_L4440	1.78414	0.000407706	-12.0954	0.0406	NA
Transcript:K09E4.4.2	WBGene00010722	CF3317_atg18	CF3649_atg18	1.78414	0.000301525	-12.5307	0.0321	NA
Transcript:K09E4.4.2	WBGene00010722	CF3317_hsf1	CF3649_hsf1	0.000303252	0.857199	11.4649	0.0369	NA
Transcript:K09E4.4.2	WBGene00010722	CF3317_hsf1	CF3649_L4440	0.000303252	1.12002	11.8507	0.0334	NA
Transcript:K09E4.4.2	WBGene00010722	CF3317_hsf1	DCD13_hsf1	0.000303252	1.72923	12.4773	0.032	NA
Transcript:K09E4.4.2	WBGene00010722	CF3317_hsf1	DCD13_L4440	0.000303252	1.05019	11.7578	0.03415	NA
Transcript:K09E4.4.2	WBGene00010722	CF3317_L4440	CF3649_hsf1	0.000407706	0.857199	11.0379	0.0461	NA
Transcript:K09E4.4.2	WBGene00010722	CF3317_L4440	CF3649_L4440	0.000407706	1.12002	11.4237	0.0426	NA
Transcript:K09E4.4.2	WBGene00010722	CF3317_L4440	DCD13_hsf1	0.000407706	1.72923	12.0503	0.0412	NA
Transcript:K09E4.4.2	WBGene00010722	CF3317_L4440	DCD13_L4440	0.000407706	1.05019	11.3308	0.04335	NA
Transcript:K09E4.4.2	WBGene00010722	CF3649_atg18	CF3649_hsf1	0.000301525	0.857199	11.4731	0.03905	NA
Transcript:K09E4.4.2	WBGene00010722	CF3649_atg18	CF3649_L4440	0.000301525	1.12002	11.859	0.03555	NA
Transcript:K09E4.4.2	WBGene00010722	CF3649_atg18	DCD13_hsf1	0.000301525	1.72923	12.4856	0.03415	NA
Transcript:K09E4.4.2	WBGene00010722	CF3649_atg18	DCD13_L4440	0.000301525	1.05019	11.7661	0.0363	NA
Transcript:K09E4.6	WBGene00010723	CF3166_atg18	DCD13_atg18	118.089	17.9688	-2.7163	0.032	cpg-7	Chondroitin_proteoglycan_7
Transcript:K09E9.4	WBGene00044143	CF3166_atg18	DCD13_L4440	10.1404	0	-inf	0.0251	NA
Transcript:K09E9.4	WBGene00044143	CF3166_hsf1	DCD13_L4440	13.8788	0	-inf	0.01655	NA
Transcript:K09E9.4	WBGene00044143	CF3166_L4440	DCD13_L4440	11.4005	0	-inf	0.0218	NA
Transcript:K09E9.4	WBGene00044143	CF3317_atg18	DCD13_L4440	13.4074	0	-inf	0.0181	NA
Transcript:K09E9.4	WBGene00044143	CF3317_L4440	DCD13_L4440	7.23078	0	-inf	0.04615	NA
Transcript:K09E9.4	WBGene00044143	CF3649_atg18	DCD13_L4440	9.70883	0	-inf	0.02715	NA
Transcript:K09E9.4	WBGene00044143	CF3649_hsf1	DCD13_L4440	12.5654	0	-inf	0.0171	NA
Transcript:K09E9.4	WBGene00044143	DCD13_atg18	DCD13_L4440	14.4018	0	-inf	0.0154	NA
Transcript:K09E9.4	WBGene00044143	DCD13_hsf1	DCD13_L4440	7.08092	0	-inf	0.046	NA
Transcript:K09F5.2	WBGene00006925	CF3166_atg18	CF3166_L4440	4.74976	62.8169	3.72523	5e-05	vit-1	Vitellogenin-1
Transcript:K09F5.2	WBGene00006925	CF3166_atg18	CF3317_L4440	4.74976	82.3405	4.11568	5e-05	vit-1	Vitellogenin-1
Transcript:K09F5.2	WBGene00006925	CF3166_atg18	CF3649_atg18	4.74976	46.7654	3.29952	0.0005	vit-1	Vitellogenin-1
Transcript:K09F5.2	WBGene00006925	CF3166_atg18	CF3649_L4440	4.74976	130.764	4.78297	5e-05	vit-1	Vitellogenin-1
Transcript:K09F5.2	WBGene00006925	CF3166_atg18	DCD13_atg18	4.74976	1496.02	8.29906	5e-05	vit-1	Vitellogenin-1
Transcript:K09F5.2	WBGene00006925	CF3166_atg18	DCD13_hsf1	4.74976	405.915	6.41718	5e-05	vit-1	Vitellogenin-1
Transcript:K09F5.2	WBGene00006925	CF3166_atg18	DCD13_L4440	4.74976	1602.83	8.39856	5e-05	vit-1	Vitellogenin-1
Transcript:K09F5.2	WBGene00006925	CF3166_hsf1	CF3166_L4440	2.60407	62.8169	4.59231	0.0005	vit-1	Vitellogenin-1
Transcript:K09F5.2	WBGene00006925	CF3166_hsf1	CF3317_L4440	2.60407	82.3405	4.98276	0.00025	vit-1	Vitellogenin-1
Transcript:K09F5.2	WBGene00006925	CF3166_hsf1	CF3649_atg18	2.60407	46.7654	4.1666	0.0012	vit-1	Vitellogenin-1
Transcript:K09F5.2	WBGene00006925	CF3166_hsf1	CF3649_hsf1	2.60407	13.9045	2.41671	0.0312	vit-1	Vitellogenin-1
Transcript:K09F5.2	WBGene00006925	CF3166_hsf1	CF3649_L4440	2.60407	130.764	5.65005	0.00015	vit-1	Vitellogenin-1
Transcript:K09F5.2	WBGene00006925	CF3166_hsf1	DCD13_atg18	2.60407	1496.02	9.16615	5e-05	vit-1	Vitellogenin-1
Transcript:K09F5.2	WBGene00006925	CF3166_hsf1	DCD13_hsf1	2.60407	405.915	7.28426	5e-05	vit-1	Vitellogenin-1
Transcript:K09F5.2	WBGene00006925	CF3166_hsf1	DCD13_L4440	2.60407	1602.83	9.26564	5e-05	vit-1	Vitellogenin-1
Transcript:K09F5.2	WBGene00006925	CF3166_L4440	CF3317_atg18	62.8169	6.94827	-3.17643	0.0001	vit-1	Vitellogenin-1
Transcript:K09F5.2	WBGene00006925	CF3166_L4440	CF3317_hsf1	62.8169	3.41127	-4.20277	0.00025	vit-1	Vitellogenin-1
Transcript:K09F5.2	WBGene00006925	CF3166_L4440	CF3649_hsf1	62.8169	13.9045	-2.1756	0.0043	vit-1	Vitellogenin-1
Transcript:K09F5.2	WBGene00006925	CF3166_L4440	DCD13_atg18	62.8169	1496.02	4.57384	5e-05	vit-1	Vitellogenin-1
Transcript:K09F5.2	WBGene00006925	CF3166_L4440	DCD13_hsf1	62.8169	405.915	2.69195	5e-05	vit-1	Vitellogenin-1
Transcript:K09F5.2	WBGene00006925	CF3166_L4440	DCD13_L4440	62.8169	1602.83	4.67333	5e-05	vit-1	Vitellogenin-1
Transcript:K09F5.2	WBGene00006925	CF3317_atg18	CF3317_L4440	6.94827	82.3405	3.56688	5e-05	vit-1	Vitellogenin-1
Transcript:K09F5.2	WBGene00006925	CF3317_atg18	CF3649_atg18	6.94827	46.7654	2.75071	0.001	vit-1	Vitellogenin-1
Transcript:K09F5.2	WBGene00006925	CF3317_atg18	CF3649_L4440	6.94827	130.764	4.23417	5e-05	vit-1	Vitellogenin-1
Transcript:K09F5.2	WBGene00006925	CF3317_atg18	DCD13_atg18	6.94827	1496.02	7.75026	5e-05	vit-1	Vitellogenin-1
Transcript:K09F5.2	WBGene00006925	CF3317_atg18	DCD13_hsf1	6.94827	405.915	5.86838	5e-05	vit-1	Vitellogenin-1
Transcript:K09F5.2	WBGene00006925	CF3317_atg18	DCD13_L4440	6.94827	1602.83	7.84975	5e-05	vit-1	Vitellogenin-1
Transcript:K09F5.2	WBGene00006925	CF3317_hsf1	CF3317_L4440	3.41127	82.3405	4.59322	5e-05	vit-1	Vitellogenin-1
Transcript:K09F5.2	WBGene00006925	CF3317_hsf1	CF3649_atg18	3.41127	46.7654	3.77706	0.00055	vit-1	Vitellogenin-1
Transcript:K09F5.2	WBGene00006925	CF3317_hsf1	CF3649_hsf1	3.41127	13.9045	2.02717	0.0329	vit-1	Vitellogenin-1
Transcript:K09F5.2	WBGene00006925	CF3317_hsf1	CF3649_L4440	3.41127	130.764	5.26051	5e-05	vit-1	Vitellogenin-1
Transcript:K09F5.2	WBGene00006925	CF3317_hsf1	DCD13_atg18	3.41127	1496.02	8.77661	5e-05	vit-1	Vitellogenin-1
Transcript:K09F5.2	WBGene00006925	CF3317_hsf1	DCD13_hsf1	3.41127	405.915	6.89473	5e-05	vit-1	Vitellogenin-1
Transcript:K09F5.2	WBGene00006925	CF3317_hsf1	DCD13_L4440	3.41127	1602.83	8.8761	5e-05	vit-1	Vitellogenin-1
Transcript:K09F5.2	WBGene00006925	CF3317_L4440	CF3649_hsf1	82.3405	13.9045	-2.56605	0.00115	vit-1	Vitellogenin-1
Transcript:K09F5.2	WBGene00006925	CF3317_L4440	DCD13_atg18	82.3405	1496.02	4.18339	5e-05	vit-1	Vitellogenin-1
Transcript:K09F5.2	WBGene00006925	CF3317_L4440	DCD13_hsf1	82.3405	405.915	2.3015	0.00055	vit-1	Vitellogenin-1
Transcript:K09F5.2	WBGene00006925	CF3317_L4440	DCD13_L4440	82.3405	1602.83	4.28288	5e-05	vit-1	Vitellogenin-1
Transcript:K09F5.2	WBGene00006925	CF3649_atg18	CF3649_hsf1	46.7654	13.9045	-1.74989	0.01835	vit-1	Vitellogenin-1
Transcript:K09F5.2	WBGene00006925	CF3649_atg18	CF3649_L4440	46.7654	130.764	1.48345	0.01945	vit-1	Vitellogenin-1
Transcript:K09F5.2	WBGene00006925	CF3649_atg18	DCD13_atg18	46.7654	1496.02	4.99955	5e-05	vit-1	Vitellogenin-1
Transcript:K09F5.2	WBGene00006925	CF3649_atg18	DCD13_hsf1	46.7654	405.915	3.11767	5e-05	vit-1	Vitellogenin-1
Transcript:K09F5.2	WBGene00006925	CF3649_atg18	DCD13_L4440	46.7654	1602.83	5.09904	5e-05	vit-1	Vitellogenin-1
Transcript:K09F5.2	WBGene00006925	CF3649_hsf1	CF3649_L4440	13.9045	130.764	3.23334	0.0001	vit-1	Vitellogenin-1
Transcript:K09F5.2	WBGene00006925	CF3649_hsf1	DCD13_atg18	13.9045	1496.02	6.74944	5e-05	vit-1	Vitellogenin-1
Transcript:K09F5.2	WBGene00006925	CF3649_hsf1	DCD13_hsf1	13.9045	405.915	4.86756	5e-05	vit-1	Vitellogenin-1
Transcript:K09F5.2	WBGene00006925	CF3649_hsf1	DCD13_L4440	13.9045	1602.83	6.84893	5e-05	vit-1	Vitellogenin-1
Transcript:K09F5.2	WBGene00006925	CF3649_L4440	DCD13_atg18	130.764	1496.02	3.5161	5e-05	vit-1	Vitellogenin-1
Transcript:K09F5.2	WBGene00006925	CF3649_L4440	DCD13_hsf1	130.764	405.915	1.63422	0.01115	vit-1	Vitellogenin-1
Transcript:K09F5.2	WBGene00006925	CF3649_L4440	DCD13_L4440	130.764	1602.83	3.61559	5e-05	vit-1	Vitellogenin-1
Transcript:K09F5.2	WBGene00006925	DCD13_atg18	DCD13_hsf1	1496.02	405.915	-1.88188	0.01345	vit-1	Vitellogenin-1
Transcript:K09F5.2	WBGene00006925	DCD13_hsf1	DCD13_L4440	405.915	1602.83	1.98137	0.01115	vit-1	Vitellogenin-1
Transcript:K09F5.3.2	WBGene00004999	CF3166_atg18	CF3317_hsf1	1473.07	475.685	-1.63075	0.01555	spp-14
Transcript:K09F5.3.2	WBGene00004999	CF3166_atg18	CF3649_hsf1	1473.07	612.368	-1.26636	0.04635	spp-14
Transcript:K09F5.3.2	WBGene00004999	CF3166_L4440	CF3317_hsf1	1586.85	475.685	-1.73809	0.01035	spp-14
Transcript:K09F5.3.2	WBGene00004999	CF3166_L4440	CF3649_hsf1	1586.85	612.368	-1.37369	0.0313	spp-14
Transcript:K09F5.3.2	WBGene00004999	CF3317_hsf1	CF3649_atg18	475.685	1505.69	1.66235	0.01315	spp-14
Transcript:K09F5.3.2	WBGene00004999	CF3317_hsf1	DCD13_hsf1	475.685	1482.85	1.6403	0.01505	spp-14
Transcript:K09F5.3.2	WBGene00004999	CF3649_atg18	CF3649_hsf1	1505.69	612.368	-1.29796	0.04185	spp-14
Transcript:K09F5.3.2	WBGene00004999	CF3649_hsf1	DCD13_hsf1	612.368	1482.85	1.2759	0.04385	spp-14
Transcript:K09F6.10	WBGene00019593	CF3166_atg18	DCD13_atg18	30.8726	4.04284	-2.93288	0.03385	NA
Transcript:K09F6.10	WBGene00019593	CF3166_atg18	DCD13_L4440	30.8726	3.23727	-3.25348	0.01685	NA
Transcript:K09F6.10	WBGene00019593	CF3166_hsf1	DCD13_L4440	20.5208	3.23727	-2.66424	0.03635	NA
Transcript:K09F6.10	WBGene00019593	CF3166_L4440	DCD13_L4440	19.6055	3.23727	-2.5984	0.04095	NA
Transcript:K09F6.13	WBGene00235164	CF3166_atg18	CF3649_atg18	110.87	12.1941	-3.18462	0.01405	NA
Transcript:K09F6.13	WBGene00235164	CF3166_atg18	CF3649_L4440	110.87	11.8193	-3.22966	0.0168	NA
Transcript:K09F6.13	WBGene00235164	CF3166_atg18	DCD13_atg18	110.87	4.17054	-4.73249	0.01205	NA
Transcript:K09F6.13	WBGene00235164	CF3166_atg18	DCD13_L4440	110.87	3.89352	-4.83165	0.0149	NA
Transcript:K09F6.13	WBGene00235164	CF3166_hsf1	CF3649_atg18	76.2167	12.1941	-2.64392	0.0325	NA
Transcript:K09F6.13	WBGene00235164	CF3166_hsf1	CF3649_L4440	76.2167	11.8193	-2.68897	0.034	NA
Transcript:K09F6.13	WBGene00235164	CF3166_hsf1	DCD13_atg18	76.2167	4.17054	-4.1918	0.0186	NA
Transcript:K09F6.13	WBGene00235164	CF3166_hsf1	DCD13_L4440	76.2167	3.89352	-4.29096	0.0208	NA
Transcript:K09F6.13	WBGene00235164	CF3166_L4440	DCD13_atg18	67.643	4.17054	-4.01963	0.02185	NA
Transcript:K09F6.13	WBGene00235164	CF3166_L4440	DCD13_L4440	67.643	3.89352	-4.1188	0.02445	NA
Transcript:K09F6.13	WBGene00235164	CF3317_atg18	CF3649_atg18	77.9628	12.1941	-2.6766	0.0305	NA
Transcript:K09F6.13	WBGene00235164	CF3317_atg18	CF3649_L4440	77.9628	11.8193	-2.72165	0.0324	NA
Transcript:K09F6.13	WBGene00235164	CF3317_atg18	DCD13_atg18	77.9628	4.17054	-4.22448	0.0182	NA
Transcript:K09F6.13	WBGene00235164	CF3317_atg18	DCD13_L4440	77.9628	3.89352	-4.32364	0.0202	NA
Transcript:K09F6.13	WBGene00235164	CF3317_hsf1	CF3649_atg18	70.9934	12.1941	-2.5415	0.0378	NA
Transcript:K09F6.13	WBGene00235164	CF3317_hsf1	CF3649_L4440	70.9934	11.8193	-2.58654	0.03865	NA
Transcript:K09F6.13	WBGene00235164	CF3317_hsf1	DCD13_atg18	70.9934	4.17054	-4.08938	0.0197	NA
Transcript:K09F6.13	WBGene00235164	CF3317_hsf1	DCD13_L4440	70.9934	3.89352	-4.18854	0.0224	NA
Transcript:K09F6.13	WBGene00235164	CF3317_L4440	DCD13_atg18	60.4261	4.17054	-3.85686	0.02525	NA
Transcript:K09F6.13	WBGene00235164	CF3317_L4440	DCD13_L4440	60.4261	3.89352	-3.95603	0.02795	NA
Transcript:K09F6.9	WBGene00019592	CF3166_atg18	CF3649_atg18	24.3776	5.02568	-2.27817	0.0335	NA
Transcript:K09F6.9	WBGene00019592	CF3166_atg18	DCD13_atg18	24.3776	5.23457	-2.21941	0.0372	NA
Transcript:K09F6.9	WBGene00019592	CF3166_atg18	DCD13_L4440	24.3776	5.04905	-2.27147	0.03285	NA
Transcript:K09G1.1b	WBGene00010727	CF3166_atg18	CF3649_hsf1	6.16252	0.000332809	-14.1765	0.04585	NA
Transcript:K09G1.1b	WBGene00010727	CF3317_atg18	DCD13_atg18	0.000149169	20.3082	17.0548	0.0493	NA
Transcript:K09G1.1b	WBGene00010727	CF3649_atg18	DCD13_atg18	0.000973239	20.3082	14.3489	0.04255	NA
Transcript:K09G1.1b	WBGene00010727	CF3649_hsf1	DCD13_atg18	0.000332809	20.3082	15.897	0.03285	NA
Transcript:K09G1.4d	WBGene00001053	CF3166_atg18	CF3166_L4440	9.6572e-05	1.01945	13.3658	0.0468	dop-2
Transcript:K09H11.1	WBGene00019599	CF3166_hsf1	CF3166_L4440	0.388171	4.0495	3.38298	0.03285	NA
Transcript:K09H11.1	WBGene00019599	CF3166_hsf1	CF3317_L4440	0.388171	3.28633	3.08171	0.0429	NA
Transcript:K09H11.1	WBGene00019599	CF3166_hsf1	CF3649_atg18	0.388171	3.0953	2.99532	0.0485	NA
Transcript:K09H11.1	WBGene00019599	CF3166_hsf1	CF3649_L4440	0.388171	3.78465	3.28539	0.03555	NA
Transcript:K09H11.1	WBGene00019599	CF3166_hsf1	DCD13_atg18	0.388171	8.64163	4.47654	0.0136	NA
Transcript:K09H11.1	WBGene00019599	CF3166_hsf1	DCD13_hsf1	0.388171	5.39671	3.79731	0.0208	NA
Transcript:K09H11.1	WBGene00019599	CF3166_hsf1	DCD13_L4440	0.388171	8.4938	4.45164	0.0141	NA
Transcript:K09H11.1	WBGene00019599	CF3166_L4440	CF3317_hsf1	4.0495	0.338091	-3.58226	0.0279	NA
Transcript:K09H11.1	WBGene00019599	CF3166_L4440	CF3649_hsf1	4.0495	0.527159	-2.94144	0.0433	NA
Transcript:K09H11.1	WBGene00019599	CF3317_hsf1	CF3317_L4440	0.338091	3.28633	3.28099	0.033	NA
Transcript:K09H11.1	WBGene00019599	CF3317_hsf1	CF3649_atg18	0.338091	3.0953	3.1946	0.0355	NA
Transcript:K09H11.1	WBGene00019599	CF3317_hsf1	CF3649_L4440	0.338091	3.78465	3.48468	0.02735	NA
Transcript:K09H11.1	WBGene00019599	CF3317_hsf1	DCD13_atg18	0.338091	8.64163	4.67582	0.01095	NA
Transcript:K09H11.1	WBGene00019599	CF3317_hsf1	DCD13_hsf1	0.338091	5.39671	3.9966	0.01645	NA
Transcript:K09H11.1	WBGene00019599	CF3317_hsf1	DCD13_L4440	0.338091	8.4938	4.65093	0.01095	NA
Transcript:K09H11.1	WBGene00019599	CF3649_hsf1	CF3649_L4440	0.527159	3.78465	2.84385	0.0499	NA
Transcript:K09H11.1	WBGene00019599	CF3649_hsf1	DCD13_atg18	0.527159	8.64163	4.03499	0.01275	NA
Transcript:K09H11.1	WBGene00019599	CF3649_hsf1	DCD13_hsf1	0.527159	5.39671	3.35577	0.024	NA
Transcript:K09H11.1	WBGene00019599	CF3649_hsf1	DCD13_L4440	0.527159	8.4938	4.0101	0.01265	NA
Transcript:K09H11.11	WBGene00044541	CF3166_atg18	CF3317_atg18	1.72262	0	-inf	0.01035	NA
Transcript:K09H11.11	WBGene00044541	CF3166_atg18	CF3317_L4440	1.72262	0	-inf	0.01035	NA
Transcript:K09H11.11	WBGene00044541	CF3166_atg18	CF3649_L4440	1.72262	0	-inf	0.01035	NA
Transcript:K09H11.11	WBGene00044541	CF3166_atg18	DCD13_atg18	1.72262	0	-inf	0.01035	NA
Transcript:K09H11.11	WBGene00044541	CF3317_atg18	DCD13_hsf1	0	1.5036	inf	0.0128	NA
Transcript:K09H11.11	WBGene00044541	CF3317_L4440	DCD13_hsf1	0	1.5036	inf	0.0128	NA
Transcript:K09H11.11	WBGene00044541	CF3649_L4440	DCD13_hsf1	0	1.5036	inf	0.0128	NA
Transcript:K09H11.11	WBGene00044541	DCD13_atg18	DCD13_hsf1	0	1.5036	inf	0.0128	NA
Transcript:K09H11.6	WBGene00019603	CF3166_atg18	CF3317_hsf1	1.88586	0	-inf	0.014	NA
Transcript:K09H11.6	WBGene00019603	CF3166_atg18	CF3649_L4440	1.88586	0	-inf	0.014	NA
Transcript:K09H9.3	WBGene00000626	CF3166_hsf1	CF3166_L4440	1.56046	0	-inf	0.0051	col-49
Transcript:K09H9.3	WBGene00000626	CF3166_hsf1	CF3317_L4440	1.56046	0	-inf	0.0051	col-49
Transcript:K09H9.3	WBGene00000626	CF3166_hsf1	DCD13_atg18	1.56046	0	-inf	0.0051	col-49
Transcript:K09H9.3	WBGene00000626	CF3166_hsf1	DCD13_hsf1	1.56046	0	-inf	0.0051	col-49
Transcript:K09H9.3	WBGene00000626	CF3166_hsf1	DCD13_L4440	1.56046	0	-inf	0.0051	col-49
Transcript:K09H9.3	WBGene00000626	CF3166_L4440	CF3317_hsf1	0	0.906092	inf	0.0095	col-49
Transcript:K09H9.3	WBGene00000626	CF3317_hsf1	CF3317_L4440	0.906092	0	-inf	0.01065	col-49
Transcript:K09H9.3	WBGene00000626	CF3317_hsf1	DCD13_atg18	0.906092	0	-inf	0.01065	col-49
Transcript:K09H9.3	WBGene00000626	CF3317_hsf1	DCD13_hsf1	0.906092	0	-inf	0.01065	col-49
Transcript:K09H9.3	WBGene00000626	CF3317_hsf1	DCD13_L4440	0.906092	0	-inf	0.01065	col-49
Transcript:K09H9.5	WBGene00019597	CF3166_hsf1	CF3317_atg18	17.7428	1.8747	-3.2425	0.03715	NA
Transcript:K09H9.5	WBGene00019597	CF3166_hsf1	CF3317_L4440	17.7428	2.02211	-3.1333	0.04435	NA
Transcript:K10B2.2a	WBGene00019605	CF3166_atg18	DCD13_atg18	3.58541	21.8445	2.60706	0.01425	ctsa-1
Transcript:K10B2.2a	WBGene00019605	CF3166_atg18	DCD13_L4440	3.58541	17.1153	2.25507	0.03335	ctsa-1
Transcript:K10B2.2a	WBGene00019605	CF3166_hsf1	CF3166_L4440	0.333822	4.60679	3.78661	0.0484	ctsa-1
Transcript:K10B2.2a	WBGene00019605	CF3166_hsf1	CF3649_atg18	0.333822	4.64113	3.79733	0.0484	ctsa-1
Transcript:K10B2.2a	WBGene00019605	CF3166_hsf1	CF3649_L4440	0.333822	5.59927	4.06809	0.04545	ctsa-1
Transcript:K10B2.2a	WBGene00019605	CF3166_hsf1	DCD13_atg18	0.333822	21.8445	6.03205	0.04105	ctsa-1
Transcript:K10B2.2a	WBGene00019605	CF3166_hsf1	DCD13_hsf1	0.333822	5.11656	3.93802	0.046	ctsa-1
Transcript:K10B2.2a	WBGene00019605	CF3166_hsf1	DCD13_L4440	0.333822	17.1153	5.68006	0.04105	ctsa-1
Transcript:K10B2.2a	WBGene00019605	CF3166_L4440	DCD13_atg18	4.60679	21.8445	2.24544	0.0337	ctsa-1
Transcript:K10B2.2a	WBGene00019605	CF3317_atg18	DCD13_atg18	0.846519	21.8445	4.68959	0.01045	ctsa-1
Transcript:K10B2.2a	WBGene00019605	CF3317_atg18	DCD13_L4440	0.846519	17.1153	4.3376	0.0122	ctsa-1
Transcript:K10B2.2a	WBGene00019605	CF3317_L4440	DCD13_atg18	2.13052	21.8445	3.358	0.02685	ctsa-1
Transcript:K10B2.2a	WBGene00019605	CF3317_L4440	DCD13_L4440	2.13052	17.1153	3.00601	0.03905	ctsa-1
Transcript:K10B2.2a	WBGene00019605	CF3649_atg18	DCD13_atg18	4.64113	21.8445	2.23472	0.0341	ctsa-1
Transcript:K10B2.2a	WBGene00019605	CF3649_hsf1	DCD13_atg18	1.36005	21.8445	4.00554	0.01415	ctsa-1
Transcript:K10B2.2a	WBGene00019605	CF3649_hsf1	DCD13_L4440	1.36005	17.1153	3.65355	0.01955	ctsa-1
Transcript:K10B2.2a	WBGene00019605	DCD13_atg18	DCD13_hsf1	21.8445	5.11656	-2.09403	0.0453	ctsa-1
Transcript:K10B2.3b	WBGene00019606	CF3166_atg18	CF3649_atg18	268.983	788.171	1.55099	0.01815	clec-88
Transcript:K10B2.3b	WBGene00019606	CF3166_atg18	CF3649_L4440	268.983	845.109	1.65162	0.0118	clec-88
Transcript:K10B3.10a	WBGene00004951	CF3166_atg18	CF3649_atg18	51.6278	21.4665	-1.26606	0.0438	spc-1
Transcript:K10B3.10a	WBGene00004951	CF3649_atg18	DCD13_hsf1	21.4665	58.6587	1.45026	0.0174	spc-1
Transcript:K10B3.10a	WBGene00004951	CF3649_L4440	DCD13_hsf1	25.7603	58.6587	1.1872	0.0492	spc-1
Transcript:K10B3.10a	WBGene00004951	DCD13_hsf1	DCD13_L4440	58.6587	24.9274	-1.23461	0.0457	spc-1
Transcript:K10B3.7.2	WBGene00001685	CF3317_L4440	DCD13_atg18	72.9534	187.701	1.36339	0.04905	gpd-3	Glyceraldehyde-3-phosphate_dehydrogenase_3
