## Supplementary material for "Tissue-specific safety mechanism results in opposite protein aggregation patterns during aging": Data File S2 (part 3 of 3)

### Sheet: all significant genes (continued)
Data file S2: Differentially expressed genes upon PQC failure
Transcript:K10B3.7.2	WBGene00001685	CF3649_atg18	DCD13_atg18	60.8187	187.701	1.62585	0.041	gpd-3	Glyceraldehyde-3-phosphate_dehydrogenase_3
Transcript:K10B3.8.1	WBGene00001684	CF3317_hsf1	DCD13_atg18	26.1373	103.8	1.98963	0.0484	gpd-2	Glyceraldehyde-3-phosphate_dehydrogenase_2
Transcript:K10B4.3	WBGene00019615	CF3166_atg18	CF3317_hsf1	25.3734	6.48798	-1.96747	0.03775	NA
Transcript:K10B4.3	WBGene00019615	CF3166_atg18	CF3649_L4440	25.3734	4.80081	-2.40197	0.02635	NA
Transcript:K10B4.3	WBGene00019615	CF3166_atg18	DCD13_atg18	25.3734	4.47367	-2.50378	0.02675	NA
Transcript:K10B4.3	WBGene00019615	CF3166_atg18	DCD13_L4440	25.3734	3.56001	-2.83336	0.01235	NA
Transcript:K10B4.3	WBGene00019615	CF3166_hsf1	CF3166_atg18	6.99145	25.3734	1.85965	0.04555	NA
Transcript:K10B4.3	WBGene00019615	CF3317_atg18	DCD13_atg18	20.2388	4.47367	-2.17759	0.04945	NA
Transcript:K10B4.3	WBGene00019615	CF3317_atg18	DCD13_L4440	20.2388	3.56001	-2.50717	0.02435	NA
Transcript:K10C2.1	WBGene00019617	CF3166_atg18	DCD13_atg18	7.63823	27.8654	1.86716	0.0116	NA
Transcript:K10C2.1	WBGene00019617	CF3166_atg18	DCD13_hsf1	7.63823	20.4645	1.42181	0.04815	NA
Transcript:K10C2.1	WBGene00019617	CF3166_atg18	DCD13_L4440	7.63823	24.3184	1.67074	0.0248	NA
Transcript:K10C2.1	WBGene00019617	CF3166_hsf1	DCD13_atg18	4.76007	27.8654	2.54942	0.0013	NA
Transcript:K10C2.1	WBGene00019617	CF3166_hsf1	DCD13_hsf1	4.76007	20.4645	2.10407	0.0057	NA
Transcript:K10C2.1	WBGene00019617	CF3166_hsf1	DCD13_L4440	4.76007	24.3184	2.35299	0.00315	NA
Transcript:K10C2.1	WBGene00019617	CF3166_L4440	DCD13_atg18	8.01663	27.8654	1.79741	0.01195	NA
Transcript:K10C2.1	WBGene00019617	CF3166_L4440	DCD13_L4440	8.01663	24.3184	1.60098	0.02965	NA
Transcript:K10C2.1	WBGene00019617	CF3317_atg18	DCD13_atg18	2.71735	27.8654	3.3582	0.00125	NA
Transcript:K10C2.1	WBGene00019617	CF3317_atg18	DCD13_hsf1	2.71735	20.4645	2.91285	0.0037	NA
Transcript:K10C2.1	WBGene00019617	CF3317_atg18	DCD13_L4440	2.71735	24.3184	3.16178	0.0021	NA
Transcript:K10C2.1	WBGene00019617	CF3317_hsf1	DCD13_atg18	3.51881	27.8654	2.98532	0.00125	NA
Transcript:K10C2.1	WBGene00019617	CF3317_hsf1	DCD13_hsf1	3.51881	20.4645	2.53996	0.00385	NA
Transcript:K10C2.1	WBGene00019617	CF3317_hsf1	DCD13_L4440	3.51881	24.3184	2.78889	0.0022	NA
Transcript:K10C2.1	WBGene00019617	CF3317_L4440	DCD13_atg18	5.92373	27.8654	2.2339	0.00585	NA
Transcript:K10C2.1	WBGene00019617	CF3317_L4440	DCD13_hsf1	5.92373	20.4645	1.78855	0.0204	NA
Transcript:K10C2.1	WBGene00019617	CF3317_L4440	DCD13_L4440	5.92373	24.3184	2.03747	0.01085	NA
Transcript:K10C2.1	WBGene00019617	CF3649_atg18	DCD13_atg18	5.85351	27.8654	2.2511	0.0053	NA
Transcript:K10C2.1	WBGene00019617	CF3649_atg18	DCD13_hsf1	5.85351	20.4645	1.80575	0.02045	NA
Transcript:K10C2.1	WBGene00019617	CF3649_atg18	DCD13_L4440	5.85351	24.3184	2.05467	0.0105	NA
Transcript:K10C2.1	WBGene00019617	CF3649_hsf1	DCD13_atg18	7.48568	27.8654	1.89627	0.00825	NA
Transcript:K10C2.1	WBGene00019617	CF3649_hsf1	DCD13_hsf1	7.48568	20.4645	1.45092	0.0411	NA
Transcript:K10C2.1	WBGene00019617	CF3649_hsf1	DCD13_L4440	7.48568	24.3184	1.69984	0.0205	NA
Transcript:K10C2.1	WBGene00019617	CF3649_L4440	DCD13_atg18	6.60236	27.8654	2.07742	0.00985	NA
Transcript:K10C2.1	WBGene00019617	CF3649_L4440	DCD13_hsf1	6.60236	20.4645	1.63207	0.03555	NA
Transcript:K10C2.1	WBGene00019617	CF3649_L4440	DCD13_L4440	6.60236	24.3184	1.88099	0.01935	NA
Transcript:K10C2.12	WBGene00206386	CF3166_hsf1	CF3317_atg18	0	5.8541	inf	0.0142	NA
Transcript:K10C2.12	WBGene00206386	CF3317_atg18	CF3649_L4440	5.8541	0	-inf	0.0148	NA
Transcript:K10C2.12	WBGene00206386	CF3317_atg18	DCD13_atg18	5.8541	0	-inf	0.0148	NA
Transcript:K10C2.12	WBGene00206386	CF3317_atg18	DCD13_L4440	5.8541	0	-inf	0.0148	NA
Transcript:K10C2.14	WBGene00206388	CF3166_hsf1	CF3649_atg18	0	2.45148	inf	0.01815	NA
Transcript:K10C2.14	WBGene00206388	CF3166_hsf1	CF3649_L4440	0	2.77519	inf	0.01335	NA
Transcript:K10C2.14	WBGene00206388	CF3317_atg18	CF3649_atg18	0	2.45148	inf	0.01815	NA
Transcript:K10C2.14	WBGene00206388	CF3317_atg18	CF3649_L4440	0	2.77519	inf	0.01335	NA
Transcript:K10C2.14	WBGene00206388	CF3317_hsf1	CF3649_atg18	0	2.45148	inf	0.01815	NA
Transcript:K10C2.14	WBGene00206388	CF3317_hsf1	CF3649_L4440	0	2.77519	inf	0.01335	NA
Transcript:K10C2.14	WBGene00206388	CF3649_atg18	DCD13_L4440	2.45148	0	-inf	0.0186	NA
Transcript:K10C2.14	WBGene00206388	CF3649_L4440	DCD13_L4440	2.77519	0	-inf	0.01325	NA
Transcript:K10C2.3	WBGene00019619	CF3166_atg18	DCD13_atg18	7.61492	151.658	4.31585	0.0082	asp-14	Aspartic_protease_14
Transcript:K10C2.3	WBGene00019619	CF3166_atg18	DCD13_L4440	7.61492	156.133	4.35781	0.00775	asp-14	Aspartic_protease_14
Transcript:K10C2.3	WBGene00019619	CF3166_L4440	DCD13_atg18	16.4509	151.658	3.20458	0.0119	asp-14	Aspartic_protease_14
Transcript:K10C2.3	WBGene00019619	CF3166_L4440	DCD13_L4440	16.4509	156.133	3.24654	0.01065	asp-14	Aspartic_protease_14
Transcript:K10C2.3	WBGene00019619	CF3317_atg18	DCD13_atg18	8.822	151.658	4.10357	0.0225	asp-14	Aspartic_protease_14
Transcript:K10C2.3	WBGene00019619	CF3317_atg18	DCD13_L4440	8.822	156.133	4.14553	0.02165	asp-14	Aspartic_protease_14
Transcript:K10C2.3	WBGene00019619	CF3317_hsf1	DCD13_atg18	6.823	151.658	4.47427	0.0102	asp-14	Aspartic_protease_14
Transcript:K10C2.3	WBGene00019619	CF3317_hsf1	DCD13_L4440	6.823	156.133	4.51623	0.0098	asp-14	Aspartic_protease_14
Transcript:K10C2.3	WBGene00019619	CF3649_hsf1	DCD13_atg18	8.65623	151.658	4.13094	0.02685	asp-14	Aspartic_protease_14
Transcript:K10C2.3	WBGene00019619	CF3649_hsf1	DCD13_L4440	8.65623	156.133	4.1729	0.02645	asp-14	Aspartic_protease_14
Transcript:K10C2.7	WBGene00019622	CF3166_atg18	CF3317_hsf1	4.54443	0	-inf	0.01035	NA
Transcript:K10C2.7	WBGene00019622	CF3166_atg18	DCD13_L4440	4.54443	0	-inf	0.01035	NA
Transcript:K10C2.7	WBGene00019622	CF3166_hsf1	CF3166_atg18	0	4.54443	inf	0.00995	NA
Transcript:K10C2.7	WBGene00019622	CF3166_hsf1	CF3317_L4440	0	3.54426	inf	0.0163	NA
Transcript:K10C2.7	WBGene00019622	CF3166_hsf1	CF3649_atg18	0	6.80829	inf	0.0059	NA
Transcript:K10C2.7	WBGene00019622	CF3166_hsf1	CF3649_hsf1	0	4.52506	inf	0.0098	NA
Transcript:K10C2.7	WBGene00019622	CF3166_hsf1	CF3649_L4440	0	5.78157	inf	0.00725	NA
Transcript:K10C2.7	WBGene00019622	CF3166_hsf1	DCD13_atg18	0	6.04183	inf	0.00575	NA
Transcript:K10C2.7	WBGene00019622	CF3317_hsf1	CF3317_L4440	0	3.54426	inf	0.0163	NA
Transcript:K10C2.7	WBGene00019622	CF3317_hsf1	CF3649_atg18	0	6.80829	inf	0.0059	NA
Transcript:K10C2.7	WBGene00019622	CF3317_hsf1	CF3649_hsf1	0	4.52506	inf	0.0098	NA
Transcript:K10C2.7	WBGene00019622	CF3317_hsf1	CF3649_L4440	0	5.78157	inf	0.00725	NA
Transcript:K10C2.7	WBGene00019622	CF3317_hsf1	DCD13_atg18	0	6.04183	inf	0.00575	NA
Transcript:K10C2.7	WBGene00019622	CF3317_L4440	DCD13_L4440	3.54426	0	-inf	0.01645	NA
Transcript:K10C2.7	WBGene00019622	CF3649_atg18	DCD13_L4440	6.80829	0	-inf	0.00675	NA
Transcript:K10C2.7	WBGene00019622	CF3649_hsf1	DCD13_L4440	4.52506	0	-inf	0.0107	NA
Transcript:K10C2.7	WBGene00019622	CF3649_L4440	DCD13_L4440	5.78157	0	-inf	0.00735	NA
Transcript:K10C2.7	WBGene00019622	DCD13_atg18	DCD13_L4440	6.04183	0	-inf	0.00585	NA
Transcript:K10C2.8	WBGene00045265	CF3166_hsf1	CF3649_L4440	2.81103	22.9427	3.02887	0.0413	NA
Transcript:K10C3.6c.1	WBGene00003639	CF3166_hsf1	CF3166_L4440	0	10.8674	inf	0.01885	nhr-49
Transcript:K10C3.6c.1	WBGene00003639	CF3166_L4440	CF3317_hsf1	10.8674	0	-inf	0.02975	nhr-49
Transcript:K10C8.2	WBGene00010735	CF3166_hsf1	CF3649_atg18	0.850888	0	-inf	0.00515	frpr-15
Transcript:K10C8.2	WBGene00010735	CF3166_hsf1	DCD13_L4440	0.850888	0	-inf	0.00515	frpr-15
Transcript:K10C8.4	WBGene00010737	CF3166_atg18	DCD13_hsf1	1.93496	0	-inf	0.01035	NA
Transcript:K10C8.4	WBGene00010737	CF3166_L4440	DCD13_hsf1	1.90348	0	-inf	0.01055	NA
Transcript:K10C8.4	WBGene00010737	CF3317_atg18	DCD13_hsf1	2.79818	0	-inf	0.0068	NA
Transcript:K10C8.4	WBGene00010737	CF3317_L4440	DCD13_hsf1	2.15585	0	-inf	0.00845	NA
Transcript:K10C8.4	WBGene00010737	CF3649_atg18	DCD13_hsf1	1.74001	0	-inf	0.01335	NA
Transcript:K10C8.4	WBGene00010737	CF3649_hsf1	DCD13_hsf1	1.92671	0	-inf	0.0107	NA
Transcript:K10C9.1	WBGene00019623	CF3166_hsf1	CF3166_atg18	39.1604	4.77366	-3.03623	0.03565	NA
Transcript:K10C9.1	WBGene00019623	CF3166_hsf1	CF3166_L4440	39.1604	2.10007	-4.22088	0.01905	NA
Transcript:K10C9.1	WBGene00019623	CF3166_hsf1	CF3317_atg18	39.1604	3.60171	-3.44264	0.02575	NA
Transcript:K10C9.1	WBGene00019623	CF3166_hsf1	CF3317_L4440	39.1604	4.80989	-3.02532	0.0365	NA
Transcript:K10C9.1	WBGene00019623	CF3166_hsf1	DCD13_atg18	39.1604	2.20653	-4.14955	0.0182	NA
Transcript:K10C9.1	WBGene00019623	CF3166_hsf1	DCD13_hsf1	39.1604	1.26813	-4.94862	0.0378	NA
Transcript:K10C9.1	WBGene00019623	CF3166_L4440	CF3317_hsf1	2.10007	19.5871	3.22139	0.04085	NA
Transcript:K10C9.1	WBGene00019623	CF3166_L4440	CF3649_hsf1	2.10007	20.0236	3.25319	0.039	NA
Transcript:K10C9.1	WBGene00019623	CF3317_hsf1	DCD13_atg18	19.5871	2.20653	-3.15005	0.0451	NA
Transcript:K10C9.1	WBGene00019623	CF3317_hsf1	DCD13_hsf1	19.5871	1.26813	-3.94913	0.0417	NA
Transcript:K10C9.1	WBGene00019623	CF3649_hsf1	DCD13_atg18	20.0236	2.20653	-3.18185	0.04135	NA
Transcript:K10C9.1	WBGene00019623	CF3649_hsf1	DCD13_hsf1	20.0236	1.26813	-3.98093	0.0417	NA
Transcript:K10C9.3	WBGene00019624	CF3166_atg18	CF3317_hsf1	95.0353	17.4487	-2.44535	0.0297	NA
Transcript:K10C9.3	WBGene00019624	CF3166_atg18	DCD13_atg18	95.0353	31.7372	-1.58229	0.0491	NA
Transcript:K10C9.3	WBGene00019624	CF3166_hsf1	CF3166_atg18	22.5161	95.0353	2.0775	0.02695	NA
Transcript:K10D11.1	WBGene00010745	CF3166_atg18	CF3317_hsf1	3.98599	0	-inf	0.0003	dod-17
Transcript:K10D11.1	WBGene00010745	CF3166_L4440	CF3317_hsf1	2.09763	0	-inf	0.00215	dod-17
Transcript:K10D11.1	WBGene00010745	CF3317_atg18	CF3317_hsf1	1.40163	0	-inf	0.00265	dod-17
Transcript:K10D11.1	WBGene00010745	CF3317_atg18	CF3649_atg18	1.40163	10.679	2.92959	0.04545	dod-17
Transcript:K10D11.1	WBGene00010745	CF3317_hsf1	CF3649_atg18	0	10.679	inf	5e-05	dod-17
Transcript:K10D11.1	WBGene00010745	CF3317_hsf1	CF3649_hsf1	0	1.35115	inf	0.00205	dod-17
Transcript:K10D11.1	WBGene00010745	CF3317_hsf1	CF3649_L4440	0	3.9322	inf	0.0004	dod-17
Transcript:K10D11.1	WBGene00010745	CF3317_hsf1	DCD13_atg18	0	9.71598	inf	5e-05	dod-17
Transcript:K10D11.1	WBGene00010745	CF3317_hsf1	DCD13_hsf1	0	5.77398	inf	0.00035	dod-17
Transcript:K10D11.1	WBGene00010745	CF3317_hsf1	DCD13_L4440	0	7.65147	inf	5e-05	dod-17
Transcript:K10D11.1	WBGene00010745	CF3317_L4440	CF3649_atg18	0.604737	10.679	4.14232	0.0287	dod-17
Transcript:K10D11.1	WBGene00010745	CF3317_L4440	DCD13_atg18	0.604737	9.71598	4.00598	0.02985	dod-17
Transcript:K10D11.1	WBGene00010745	CF3317_L4440	DCD13_L4440	0.604737	7.65147	3.66136	0.03615	dod-17
Transcript:K10D11.1	WBGene00010745	CF3649_atg18	CF3649_hsf1	10.679	1.35115	-2.98252	0.0417	dod-17
Transcript:K10D11.1	WBGene00010745	CF3649_hsf1	DCD13_atg18	1.35115	9.71598	2.84617	0.04795	dod-17
Transcript:K10D11.2	WBGene00010746	CF3649_atg18	CF3649_hsf1	8.93506	1.04127	-3.10114	0.0438	NA
Transcript:K10D11.2	WBGene00010746	CF3649_atg18	DCD13_atg18	8.93506	1.04211	-3.09997	0.0425	NA
Transcript:K10D11.5	WBGene00010749	CF3166_atg18	CF3166_L4440	23.8924	4.67735	-2.35279	0.02935	NA
Transcript:K10D11.5	WBGene00010749	CF3166_atg18	CF3317_hsf1	23.8924	1.83028	-3.70641	0.01685	NA
Transcript:K10D11.5	WBGene00010749	CF3166_atg18	CF3317_L4440	23.8924	2.54281	-3.23206	0.02695	NA
Transcript:K10D11.5	WBGene00010749	CF3166_atg18	CF3649_atg18	23.8924	5.2745	-2.17945	0.04425	NA
Transcript:K10D11.5	WBGene00010749	CF3166_atg18	CF3649_L4440	23.8924	3.22618	-2.88865	0.0419	NA
Transcript:K10D11.5	WBGene00010749	CF3317_atg18	CF3317_hsf1	17.9755	1.83028	-3.29589	0.02645	NA
Transcript:K10D11.5	WBGene00010749	CF3317_atg18	CF3317_L4440	17.9755	2.54281	-2.82154	0.04185	NA
Transcript:K10D11.5	WBGene00010749	CF3317_hsf1	DCD13_hsf1	1.83028	16.1857	3.14458	0.0308	NA
Transcript:K10D3.6	WBGene00010740	CF3166_atg18	CF3317_hsf1	27.8288	1.96064	-3.82718	0.0258	NA
Transcript:K10D3.6	WBGene00010740	CF3166_atg18	CF3649_hsf1	27.8288	3.66848	-2.92332	0.0435	NA
Transcript:K10D3.6	WBGene00010740	CF3166_hsf1	CF3166_atg18	3.47306	27.8288	3.0023	0.04135	NA
Transcript:K10D3.6	WBGene00010740	CF3166_hsf1	DCD13_atg18	3.47306	32.6392	3.23233	0.0264	NA
Transcript:K10D3.6	WBGene00010740	CF3166_hsf1	DCD13_hsf1	3.47306	39.9673	3.52454	0.0215	NA
Transcript:K10D3.6	WBGene00010740	CF3317_hsf1	DCD13_atg18	1.96064	32.6392	4.05721	0.0186	NA
Transcript:K10D3.6	WBGene00010740	CF3317_hsf1	DCD13_hsf1	1.96064	39.9673	4.34943	0.01675	NA
Transcript:K10D3.6	WBGene00010740	CF3317_hsf1	DCD13_L4440	1.96064	21.7636	3.47253	0.0286	NA
Transcript:K10D3.6	WBGene00010740	CF3317_L4440	DCD13_atg18	4.74981	32.6392	2.78067	0.04325	NA
Transcript:K10D3.6	WBGene00010740	CF3317_L4440	DCD13_hsf1	4.74981	39.9673	3.07288	0.032	NA
Transcript:K10D3.6	WBGene00010740	CF3649_hsf1	DCD13_atg18	3.66848	32.6392	3.15335	0.02885	NA
Transcript:K10D3.6	WBGene00010740	CF3649_hsf1	DCD13_hsf1	3.66848	39.9673	3.44557	0.02245	NA
Transcript:K10D3.8	WBGene00219281	CF3166_atg18	CF3317_hsf1	0	33.2097	inf	0.0095	NA
Transcript:K10D3.8	WBGene00219281	CF3166_atg18	CF3649_hsf1	0	48.0826	inf	0.00565	NA
Transcript:K10D3.8	WBGene00219281	CF3166_hsf1	CF3166_atg18	61.2786	0	-inf	0.00495	NA
Transcript:K10D3.8	WBGene00219281	CF3166_hsf1	CF3166_L4440	61.2786	0	-inf	0.00495	NA
Transcript:K10D3.8	WBGene00219281	CF3166_hsf1	CF3317_atg18	61.2786	0	-inf	0.00495	NA
Transcript:K10D3.8	WBGene00219281	CF3166_hsf1	CF3317_L4440	61.2786	0	-inf	0.00495	NA
Transcript:K10D3.8	WBGene00219281	CF3166_hsf1	CF3649_atg18	61.2786	0	-inf	0.00495	NA
Transcript:K10D3.8	WBGene00219281	CF3166_hsf1	CF3649_L4440	61.2786	0	-inf	0.00495	NA
Transcript:K10D3.8	WBGene00219281	CF3166_hsf1	DCD13_atg18	61.2786	0	-inf	0.00495	NA
Transcript:K10D3.8	WBGene00219281	CF3166_hsf1	DCD13_L4440	61.2786	0	-inf	0.00495	NA
Transcript:K10D3.8	WBGene00219281	CF3166_L4440	CF3317_hsf1	0	33.2097	inf	0.0095	NA
Transcript:K10D3.8	WBGene00219281	CF3166_L4440	CF3649_hsf1	0	48.0826	inf	0.00565	NA
Transcript:K10D3.8	WBGene00219281	CF3317_atg18	CF3317_hsf1	0	33.2097	inf	0.0095	NA
Transcript:K10D3.8	WBGene00219281	CF3317_atg18	CF3649_hsf1	0	48.0826	inf	0.00565	NA
Transcript:K10D3.8	WBGene00219281	CF3317_hsf1	CF3317_L4440	33.2097	0	-inf	0.01065	NA
Transcript:K10D3.8	WBGene00219281	CF3317_hsf1	CF3649_atg18	33.2097	0	-inf	0.01065	NA
Transcript:K10D3.8	WBGene00219281	CF3317_hsf1	CF3649_L4440	33.2097	0	-inf	0.01065	NA
Transcript:K10D3.8	WBGene00219281	CF3317_hsf1	DCD13_atg18	33.2097	0	-inf	0.01065	NA
Transcript:K10D3.8	WBGene00219281	CF3317_hsf1	DCD13_L4440	33.2097	0	-inf	0.01065	NA
Transcript:K10D3.8	WBGene00219281	CF3317_L4440	CF3649_hsf1	0	48.0826	inf	0.00565	NA
Transcript:K10D3.8	WBGene00219281	CF3649_atg18	CF3649_hsf1	0	48.0826	inf	0.00565	NA
Transcript:K10D3.8	WBGene00219281	CF3649_hsf1	CF3649_L4440	48.0826	0	-inf	0.0055	NA
Transcript:K10D3.8	WBGene00219281	CF3649_hsf1	DCD13_atg18	48.0826	0	-inf	0.0055	NA
Transcript:K10D3.8	WBGene00219281	CF3649_hsf1	DCD13_L4440	48.0826	0	-inf	0.0055	NA
Transcript:K10D6.2b	WBGene00010742	CF3317_atg18	CF3649_L4440	25.6679	3.5217	-2.86562	0.04165	NA
Transcript:K10D6.2b	WBGene00010742	CF3317_atg18	DCD13_L4440	25.6679	1.77326	-3.85549	0.017	NA
Transcript:K10D6.2b	WBGene00010742	CF3317_L4440	DCD13_L4440	19.5218	1.77326	-3.46061	0.02345	NA
Transcript:K10D6.3a	WBGene00010743	CF3166_L4440	CF3649_atg18	1.11837	0	-inf	0.04765	NA
Transcript:K10D6.3a	WBGene00010743	CF3166_L4440	CF3649_hsf1	1.11837	0	-inf	0.04765	NA
Transcript:K10D6.3a	WBGene00010743	CF3166_L4440	CF3649_L4440	1.11837	0	-inf	0.04765	NA
Transcript:K10D6.3a	WBGene00010743	CF3166_L4440	DCD13_atg18	1.11837	0	-inf	0.04765	NA
Transcript:K10D6.3a	WBGene00010743	CF3166_L4440	DCD13_hsf1	1.11837	0	-inf	0.04765	NA
Transcript:K10D6.3a	WBGene00010743	CF3166_L4440	DCD13_L4440	1.11837	0	-inf	0.04765	NA
Transcript:K10F12.7	WBGene00019639	CF3649_atg18	DCD13_hsf1	0	1.19879	inf	0.0128	NA
Transcript:K10G4.10	WBGene00044202	CF3317_hsf1	CF3649_L4440	0	0.980094	inf	0.00955	NA
Transcript:K10G4.3	WBGene00010752	CF3166_hsf1	CF3166_L4440	32.4005	1.69883	-4.2534	0.00995	NA
Transcript:K10G4.3	WBGene00010752	CF3166_hsf1	CF3317_atg18	32.4005	3.66277	-3.14501	0.02645	NA
Transcript:K10G4.3	WBGene00010752	CF3166_hsf1	CF3317_L4440	32.4005	0.897901	-5.17332	0.0175	NA
Transcript:K10G4.3	WBGene00010752	CF3166_hsf1	CF3649_atg18	32.4005	2.4161	-3.74527	0.0147	NA
Transcript:K10G4.3	WBGene00010752	CF3166_hsf1	CF3649_L4440	32.4005	4.78469	-2.75952	0.04555	NA
Transcript:K10G4.3	WBGene00010752	CF3166_hsf1	DCD13_L4440	32.4005	4.67053	-2.79436	0.0468	NA
Transcript:K10G4.3	WBGene00010752	CF3166_L4440	CF3649_hsf1	1.69883	14.9793	3.14036	0.0394	NA
Transcript:K10G4.3	WBGene00010752	CF3317_hsf1	CF3317_L4440	9.80706	0.897901	-3.44919	0.0346	NA
Transcript:K10G4.3	WBGene00010752	CF3317_L4440	CF3649_hsf1	0.897901	14.9793	4.06027	0.0215	NA
Transcript:K10G4.3	WBGene00010752	CF3317_L4440	DCD13_atg18	0.897901	10.3513	3.52711	0.03035	NA
Transcript:K10G4.3	WBGene00010752	CF3317_L4440	DCD13_hsf1	0.897901	8.96877	3.32028	0.03735	NA
Transcript:K10G9.1	WBGene00010755	CF3166_atg18	CF3317_hsf1	25.4903	2.21463	-3.52481	0.02215	vglu-2
Transcript:K10G9.1	WBGene00010755	CF3166_atg18	CF3649_hsf1	25.4903	2.82949	-3.17133	0.0054	vglu-2
Transcript:K10G9.1	WBGene00010755	CF3166_atg18	DCD13_hsf1	25.4903	7.08601	-1.8469	0.0419	vglu-2
Transcript:K10G9.1	WBGene00010755	CF3166_hsf1	CF3166_atg18	2.38504	25.4903	3.41786	0.0238	vglu-2
Transcript:K10G9.1	WBGene00010755	CF3166_L4440	CF3649_hsf1	12.9575	2.82949	-2.19517	0.0412	vglu-2
Transcript:K10H10.12	WBGene00045403	CF3166_L4440	CF3317_atg18	1.60264	0	-inf	0.0142	NA
Transcript:K10H10.12	WBGene00045403	CF3166_L4440	CF3317_hsf1	1.60264	0	-inf	0.0142	NA
Transcript:K10H10.13	WBGene00194888	CF3166_atg18	CF3649_hsf1	0	1.92129	inf	0.00745	NA
Transcript:K10H10.13	WBGene00194888	CF3166_hsf1	CF3166_atg18	4.032	0	-inf	0.0031	NA
Transcript:K10H10.13	WBGene00194888	CF3166_hsf1	CF3166_L4440	4.032	0	-inf	0.0031	NA
Transcript:K10H10.13	WBGene00194888	CF3166_hsf1	CF3317_L4440	4.032	0	-inf	0.0031	NA
Transcript:K10H10.13	WBGene00194888	CF3166_hsf1	CF3649_atg18	4.032	0	-inf	0.0031	NA
Transcript:K10H10.13	WBGene00194888	CF3166_hsf1	CF3649_L4440	4.032	0	-inf	0.0031	NA
Transcript:K10H10.13	WBGene00194888	CF3166_hsf1	DCD13_atg18	4.032	0	-inf	0.0031	NA
Transcript:K10H10.13	WBGene00194888	CF3166_hsf1	DCD13_hsf1	4.032	0	-inf	0.0031	NA
Transcript:K10H10.13	WBGene00194888	CF3166_hsf1	DCD13_L4440	4.032	0	-inf	0.0031	NA
Transcript:K10H10.13	WBGene00194888	CF3166_L4440	CF3649_hsf1	0	1.92129	inf	0.00745	NA
Transcript:K10H10.13	WBGene00194888	CF3317_L4440	CF3649_hsf1	0	1.92129	inf	0.00745	NA
Transcript:K10H10.13	WBGene00194888	CF3649_atg18	CF3649_hsf1	0	1.92129	inf	0.00745	NA
Transcript:K10H10.13	WBGene00194888	CF3649_hsf1	CF3649_L4440	1.92129	0	-inf	0.00845	NA
Transcript:K10H10.13	WBGene00194888	CF3649_hsf1	DCD13_atg18	1.92129	0	-inf	0.00845	NA
Transcript:K10H10.13	WBGene00194888	CF3649_hsf1	DCD13_hsf1	1.92129	0	-inf	0.00845	NA
Transcript:K10H10.13	WBGene00194888	CF3649_hsf1	DCD13_L4440	1.92129	0	-inf	0.00845	NA
Transcript:K10H10.15	WBGene00235255	CF3649_L4440	DCD13_atg18	0	1.14359	inf	0.0023	NA
Transcript:K10H10.4a	WBGene00010760	CF3649_L4440	DCD13_hsf1	0	1.53941	inf	0.0043	NA
Transcript:K10H10.4a	WBGene00010760	DCD13_atg18	DCD13_hsf1	0.148794	1.53941	3.37098	0.0309	NA
Transcript:K10H10.9	WBGene00010764	CF3166_hsf1	CF3166_L4440	5.3671	0	-inf	0.00065	NA
Transcript:K10H10.9	WBGene00010764	CF3166_hsf1	CF3317_L4440	5.3671	0	-inf	0.00065	NA
Transcript:K10H10.9	WBGene00010764	CF3166_hsf1	CF3649_atg18	5.3671	0	-inf	0.00065	NA
Transcript:K10H10.9	WBGene00010764	CF3166_hsf1	CF3649_L4440	5.3671	0	-inf	0.00065	NA
Transcript:K10H10.9	WBGene00010764	CF3166_hsf1	DCD13_L4440	5.3671	0	-inf	0.00065	NA
Transcript:K10H10.9	WBGene00010764	CF3166_L4440	CF3317_hsf1	0	2.54509	inf	0.0047	NA
Transcript:K10H10.9	WBGene00010764	CF3166_L4440	CF3649_hsf1	0	1.94369	inf	0.00575	NA
Transcript:K10H10.9	WBGene00010764	CF3317_hsf1	CF3317_L4440	2.54509	0	-inf	0.00595	NA
Transcript:K10H10.9	WBGene00010764	CF3317_hsf1	CF3649_atg18	2.54509	0	-inf	0.00595	NA
Transcript:K10H10.9	WBGene00010764	CF3317_hsf1	CF3649_L4440	2.54509	0	-inf	0.00595	NA
Transcript:K10H10.9	WBGene00010764	CF3317_hsf1	DCD13_L4440	2.54509	0	-inf	0.00595	NA
Transcript:K10H10.9	WBGene00010764	CF3317_L4440	CF3649_hsf1	0	1.94369	inf	0.00575	NA
Transcript:K10H10.9	WBGene00010764	CF3649_atg18	CF3649_hsf1	0	1.94369	inf	0.00575	NA
Transcript:K10H10.9	WBGene00010764	CF3649_hsf1	CF3649_L4440	1.94369	0	-inf	0.0063	NA
Transcript:K10H10.9	WBGene00010764	CF3649_hsf1	DCD13_L4440	1.94369	0	-inf	0.0063	NA
Transcript:K11C4.4	WBGene00003844	CF3166_atg18	CF3317_hsf1	135.057	40.3482	-1.74299	0.016	odc-1	Ornithine_decarboxylase
Transcript:K11C4.4	WBGene00003844	CF3166_atg18	CF3317_L4440	135.057	40.9428	-1.72189	0.01585	odc-1	Ornithine_decarboxylase
Transcript:K11C4.4	WBGene00003844	CF3166_atg18	CF3649_atg18	135.057	35.9543	-1.90933	0.00765	odc-1	Ornithine_decarboxylase
Transcript:K11C4.4	WBGene00003844	CF3166_atg18	CF3649_hsf1	135.057	23.3802	-2.53021	0.00595	odc-1	Ornithine_decarboxylase
Transcript:K11C4.4	WBGene00003844	CF3166_atg18	CF3649_L4440	135.057	41.3718	-1.70685	0.01835	odc-1	Ornithine_decarboxylase
Transcript:K11C4.4	WBGene00003844	CF3166_atg18	DCD13_atg18	135.057	34.9244	-1.95126	0.00675	odc-1	Ornithine_decarboxylase
Transcript:K11C4.4	WBGene00003844	CF3166_atg18	DCD13_hsf1	135.057	35.2992	-1.93586	0.00735	odc-1	Ornithine_decarboxylase
Transcript:K11C4.4	WBGene00003844	CF3166_atg18	DCD13_L4440	135.057	21.4565	-2.65408	0.00345	odc-1	Ornithine_decarboxylase
Transcript:K11C4.4	WBGene00003844	CF3166_hsf1	CF3166_atg18	46.4486	135.057	1.53986	0.03075	odc-1	Ornithine_decarboxylase
Transcript:K11C4.4	WBGene00003844	CF3317_atg18	CF3649_hsf1	86.7339	23.3802	-1.89131	0.029	odc-1	Ornithine_decarboxylase
Transcript:K11C4.4	WBGene00003844	CF3317_atg18	DCD13_L4440	86.7339	21.4565	-2.01518	0.01805	odc-1	Ornithine_decarboxylase
Transcript:K11D12.13	WBGene00044535	CF3166_atg18	DCD13_atg18	16.4727	139.776	3.08497	0.0071	NA
Transcript:K11D12.13	WBGene00044535	CF3166_atg18	DCD13_hsf1	16.4727	105.196	2.67493	0.0134	NA
Transcript:K11D12.13	WBGene00044535	CF3166_atg18	DCD13_L4440	16.4727	151.019	3.19658	0.00555	NA
Transcript:K11D12.13	WBGene00044535	CF3166_hsf1	DCD13_atg18	11.8314	139.776	3.56242	0.00205	NA
Transcript:K11D12.13	WBGene00044535	CF3166_hsf1	DCD13_hsf1	11.8314	105.196	3.15239	0.00445	NA
Transcript:K11D12.13	WBGene00044535	CF3166_hsf1	DCD13_L4440	11.8314	151.019	3.67404	0.0018	NA
Transcript:K11D12.13	WBGene00044535	CF3166_L4440	DCD13_atg18	29.2913	139.776	2.25457	0.01405	NA
Transcript:K11D12.13	WBGene00044535	CF3166_L4440	DCD13_hsf1	29.2913	105.196	1.84454	0.0386	NA
Transcript:K11D12.13	WBGene00044535	CF3166_L4440	DCD13_L4440	29.2913	151.019	2.36619	0.00975	NA
Transcript:K11D12.13	WBGene00044535	CF3317_atg18	DCD13_atg18	5.83384	139.776	4.58253	0.00745	NA
Transcript:K11D12.13	WBGene00044535	CF3317_atg18	DCD13_hsf1	5.83384	105.196	4.1725	0.01095	NA
Transcript:K11D12.13	WBGene00044535	CF3317_atg18	DCD13_L4440	5.83384	151.019	4.69414	0.0067	NA
Transcript:K11D12.13	WBGene00044535	CF3317_hsf1	DCD13_atg18	7.01312	139.776	4.31692	0.00895	NA
Transcript:K11D12.13	WBGene00044535	CF3317_hsf1	DCD13_hsf1	7.01312	105.196	3.90689	0.01375	NA
Transcript:K11D12.13	WBGene00044535	CF3317_hsf1	DCD13_L4440	7.01312	151.019	4.42853	0.00775	NA
Transcript:K11D12.13	WBGene00044535	CF3317_L4440	DCD13_atg18	14.2331	139.776	3.29579	0.0035	NA
Transcript:K11D12.13	WBGene00044535	CF3317_L4440	DCD13_hsf1	14.2331	105.196	2.88576	0.00785	NA
Transcript:K11D12.13	WBGene00044535	CF3317_L4440	DCD13_L4440	14.2331	151.019	3.40741	0.00255	NA
Transcript:K11D12.13	WBGene00044535	CF3649_atg18	DCD13_atg18	18.1401	139.776	2.94586	0.00855	NA
Transcript:K11D12.13	WBGene00044535	CF3649_atg18	DCD13_hsf1	18.1401	105.196	2.53583	0.021	NA
Transcript:K11D12.13	WBGene00044535	CF3649_atg18	DCD13_L4440	18.1401	151.019	3.05748	0.00675	NA
Transcript:K11D12.13	WBGene00044535	CF3649_hsf1	DCD13_atg18	16.5141	139.776	3.08135	0.0056	NA
Transcript:K11D12.13	WBGene00044535	CF3649_hsf1	DCD13_hsf1	16.5141	105.196	2.67132	0.01265	NA
Transcript:K11D12.13	WBGene00044535	CF3649_hsf1	DCD13_L4440	16.5141	151.019	3.19296	0.0043	NA
Transcript:K11D12.13	WBGene00044535	CF3649_L4440	DCD13_atg18	30.6041	139.776	2.19133	0.0173	NA
Transcript:K11D12.13	WBGene00044535	CF3649_L4440	DCD13_hsf1	30.6041	105.196	1.78129	0.0459	NA
Transcript:K11D12.13	WBGene00044535	CF3649_L4440	DCD13_L4440	30.6041	151.019	2.30294	0.01175	NA
Transcript:K11D12.3a	WBGene00005655	CF3166_atg18	CF3166_L4440	80.3962	27.1031	-1.56867	0.04155	srr-4	7TM_GPCR
Transcript:K11D12.3a	WBGene00005655	CF3166_atg18	CF3317_L4440	80.3962	22.6456	-1.82789	0.03245	srr-4	7TM_GPCR
Transcript:K11D12.3a	WBGene00005655	CF3166_atg18	CF3649_atg18	80.3962	13.3301	-2.59244	0.0084	srr-4	7TM_GPCR
Transcript:K11D12.3a	WBGene00005655	CF3166_atg18	CF3649_hsf1	80.3962	20.4138	-1.97759	0.0212	srr-4	7TM_GPCR
Transcript:K11D12.3a	WBGene00005655	CF3166_atg18	CF3649_L4440	80.3962	9.06026	-3.1495	0.00715	srr-4	7TM_GPCR
Transcript:K11D12.3a	WBGene00005655	CF3166_atg18	DCD13_atg18	80.3962	5.6261	-3.83692	0.0011	srr-4	7TM_GPCR
Transcript:K11D12.3a	WBGene00005655	CF3166_atg18	DCD13_hsf1	80.3962	12.6632	-2.66649	0.00625	srr-4	7TM_GPCR
Transcript:K11D12.3a	WBGene00005655	CF3166_atg18	DCD13_L4440	80.3962	3.43686	-4.54797	0.00935	srr-4	7TM_GPCR
Transcript:K11D12.3a	WBGene00005655	CF3166_hsf1	CF3649_atg18	62.0445	13.3301	-2.21861	0.01795	srr-4	7TM_GPCR
Transcript:K11D12.3a	WBGene00005655	CF3166_hsf1	CF3649_L4440	62.0445	9.06026	-2.77568	0.01445	srr-4	7TM_GPCR
Transcript:K11D12.3a	WBGene00005655	CF3166_hsf1	DCD13_atg18	62.0445	5.6261	-3.46309	0.00205	srr-4	7TM_GPCR
Transcript:K11D12.3a	WBGene00005655	CF3166_hsf1	DCD13_hsf1	62.0445	12.6632	-2.29266	0.01565	srr-4	7TM_GPCR
Transcript:K11D12.3a	WBGene00005655	CF3166_hsf1	DCD13_L4440	62.0445	3.43686	-4.17414	0.01235	srr-4	7TM_GPCR
Transcript:K11D12.3a	WBGene00005655	CF3166_L4440	DCD13_atg18	27.1031	5.6261	-2.26825	0.02925	srr-4	7TM_GPCR
Transcript:K11D12.3a	WBGene00005655	CF3166_L4440	DCD13_L4440	27.1031	3.43686	-2.97929	0.0423	srr-4	7TM_GPCR
Transcript:K11D12.3a	WBGene00005655	CF3317_atg18	CF3317_L4440	75.4575	22.6456	-1.73643	0.04165	srr-4	7TM_GPCR
Transcript:K11D12.3a	WBGene00005655	CF3317_atg18	CF3649_atg18	75.4575	13.3301	-2.50098	0.01005	srr-4	7TM_GPCR
Transcript:K11D12.3a	WBGene00005655	CF3317_atg18	CF3649_hsf1	75.4575	20.4138	-1.88612	0.02765	srr-4	7TM_GPCR
Transcript:K11D12.3a	WBGene00005655	CF3317_atg18	CF3649_L4440	75.4575	9.06026	-3.05804	0.0089	srr-4	7TM_GPCR
Transcript:K11D12.3a	WBGene00005655	CF3317_atg18	DCD13_atg18	75.4575	5.6261	-3.74546	0.00125	srr-4	7TM_GPCR
Transcript:K11D12.3a	WBGene00005655	CF3317_atg18	DCD13_hsf1	75.4575	12.6632	-2.57503	0.0076	srr-4	7TM_GPCR
Transcript:K11D12.3a	WBGene00005655	CF3317_atg18	DCD13_L4440	75.4575	3.43686	-4.4565	0.0103	srr-4	7TM_GPCR
Transcript:K11D12.3a	WBGene00005655	CF3317_hsf1	CF3649_atg18	66.2083	13.3301	-2.31232	0.015	srr-4	7TM_GPCR
Transcript:K11D12.3a	WBGene00005655	CF3317_hsf1	CF3649_hsf1	66.2083	20.4138	-1.69747	0.0443	srr-4	7TM_GPCR
Transcript:K11D12.3a	WBGene00005655	CF3317_hsf1	CF3649_L4440	66.2083	9.06026	-2.86939	0.01265	srr-4	7TM_GPCR
Transcript:K11D12.3a	WBGene00005655	CF3317_hsf1	DCD13_atg18	66.2083	5.6261	-3.5568	0.0019	srr-4	7TM_GPCR
Transcript:K11D12.3a	WBGene00005655	CF3317_hsf1	DCD13_hsf1	66.2083	12.6632	-2.38637	0.0125	srr-4	7TM_GPCR
Transcript:K11D12.3a	WBGene00005655	CF3317_hsf1	DCD13_L4440	66.2083	3.43686	-4.26785	0.0113	srr-4	7TM_GPCR
Transcript:K11D12.6	WBGene00019646	CF3166_L4440	CF3649_atg18	1.60036	0	-inf	0.01055	NA
Transcript:K11D12.6	WBGene00019646	CF3317_L4440	CF3649_atg18	1.45004	0	-inf	0.01405	NA
Transcript:K11D12.6	WBGene00019646	CF3649_atg18	CF3649_L4440	0	1.3798	inf	0.01335	NA
Transcript:K11D2.2.2	WBGene00010769	CF3166_atg18	CF3166_L4440	30.3601	94.9186	1.64451	0.03145	asah-1	Acid_ceramidase
Transcript:K11D2.2.2	WBGene00010769	CF3166_atg18	DCD13_atg18	30.3601	142.659	2.23232	0.00495	asah-1	Acid_ceramidase
Transcript:K11D2.2.2	WBGene00010769	CF3166_atg18	DCD13_L4440	30.3601	122.662	2.01444	0.01105	asah-1	Acid_ceramidase
Transcript:K11D2.2.2	WBGene00010769	CF3166_hsf1	CF3166_L4440	19.0231	94.9186	2.31894	0.00585	asah-1	Acid_ceramidase
Transcript:K11D2.2.2	WBGene00010769	CF3166_hsf1	CF3649_atg18	19.0231	64.5714	1.76314	0.03905	asah-1	Acid_ceramidase
Transcript:K11D2.2.2	WBGene00010769	CF3166_hsf1	DCD13_atg18	19.0231	142.659	2.90674	0.00095	asah-1	Acid_ceramidase
Transcript:K11D2.2.2	WBGene00010769	CF3166_hsf1	DCD13_hsf1	19.0231	74.2032	1.96373	0.01785	asah-1	Acid_ceramidase
Transcript:K11D2.2.2	WBGene00010769	CF3166_hsf1	DCD13_L4440	19.0231	122.662	2.68886	0.002	asah-1	Acid_ceramidase
Transcript:K11D2.2.2	WBGene00010769	CF3166_L4440	CF3317_atg18	94.9186	18.135	-2.38791	0.0042	asah-1	Acid_ceramidase
Transcript:K11D2.2.2	WBGene00010769	CF3166_L4440	CF3317_hsf1	94.9186	11.6991	-3.0203	0.00265	asah-1	Acid_ceramidase
Transcript:K11D2.2.2	WBGene00010769	CF3166_L4440	CF3317_L4440	94.9186	32.2774	-1.55617	0.0404	asah-1	Acid_ceramidase
Transcript:K11D2.2.2	WBGene00010769	CF3166_L4440	CF3649_hsf1	94.9186	15.6039	-2.60479	0.0096	asah-1	Acid_ceramidase
Transcript:K11D2.2.2	WBGene00010769	CF3317_atg18	CF3649_atg18	18.135	64.5714	1.83212	0.0303	asah-1	Acid_ceramidase
Transcript:K11D2.2.2	WBGene00010769	CF3317_atg18	DCD13_atg18	18.135	142.659	2.97572	0.00085	asah-1	Acid_ceramidase
Transcript:K11D2.2.2	WBGene00010769	CF3317_atg18	DCD13_hsf1	18.135	74.2032	2.03271	0.0143	asah-1	Acid_ceramidase
Transcript:K11D2.2.2	WBGene00010769	CF3317_atg18	DCD13_L4440	18.135	122.662	2.75784	0.0015	asah-1	Acid_ceramidase
Transcript:K11D2.2.2	WBGene00010769	CF3317_hsf1	CF3649_atg18	11.6991	64.5714	2.4645	0.0106	asah-1	Acid_ceramidase
Transcript:K11D2.2.2	WBGene00010769	CF3317_hsf1	CF3649_L4440	11.6991	45.6686	1.96481	0.03265	asah-1	Acid_ceramidase
Transcript:K11D2.2.2	WBGene00010769	CF3317_hsf1	DCD13_atg18	11.6991	142.659	3.6081	0.0009	asah-1	Acid_ceramidase
Transcript:K11D2.2.2	WBGene00010769	CF3317_hsf1	DCD13_hsf1	11.6991	74.2032	2.66509	0.0057	asah-1	Acid_ceramidase
Transcript:K11D2.2.2	WBGene00010769	CF3317_hsf1	DCD13_L4440	11.6991	122.662	3.39022	0.00125	asah-1	Acid_ceramidase
Transcript:K11D2.2.2	WBGene00010769	CF3317_L4440	DCD13_atg18	32.2774	142.659	2.14397	0.0069	asah-1	Acid_ceramidase
Transcript:K11D2.2.2	WBGene00010769	CF3317_L4440	DCD13_L4440	32.2774	122.662	1.92609	0.0146	asah-1	Acid_ceramidase
Transcript:K11D2.2.2	WBGene00010769	CF3649_atg18	CF3649_hsf1	64.5714	15.6039	-2.04899	0.035	asah-1	Acid_ceramidase
Transcript:K11D2.2.2	WBGene00010769	CF3649_hsf1	DCD13_atg18	15.6039	142.659	3.19259	0.00225	asah-1	Acid_ceramidase
Transcript:K11D2.2.2	WBGene00010769	CF3649_hsf1	DCD13_hsf1	15.6039	74.2032	2.24958	0.0206	asah-1	Acid_ceramidase
Transcript:K11D2.2.2	WBGene00010769	CF3649_hsf1	DCD13_L4440	15.6039	122.662	2.97471	0.00425	asah-1	Acid_ceramidase
Transcript:K11D2.2.2	WBGene00010769	CF3649_L4440	DCD13_atg18	45.6686	142.659	1.64329	0.0222	asah-1	Acid_ceramidase
Transcript:K11D9.5	WBGene00194856	CF3166_atg18	CF3317_atg18	19.2583	0	-inf	0.02945	NA
Transcript:K11D9.5	WBGene00194856	CF3166_atg18	CF3649_atg18	19.2583	0	-inf	0.0295	NA
Transcript:K11D9.5	WBGene00194856	CF3166_hsf1	CF3166_atg18	0	19.2583	inf	0.028	NA
Transcript:K11D9.5	WBGene00194856	CF3166_hsf1	CF3166_L4440	0	11.8114	inf	0.0376	NA
Transcript:K11D9.5	WBGene00194856	CF3166_hsf1	CF3317_L4440	0	26.5299	inf	0.03575	NA
Transcript:K11D9.5	WBGene00194856	CF3166_hsf1	CF3649_L4440	0	28.0779	inf	0.03375	NA
Transcript:K11D9.5	WBGene00194856	CF3166_hsf1	DCD13_atg18	0	49.7796	inf	0.03195	NA
Transcript:K11D9.5	WBGene00194856	CF3166_hsf1	DCD13_hsf1	0	25.7603	inf	0.02895	NA
Transcript:K11D9.5	WBGene00194856	CF3166_hsf1	DCD13_L4440	0	22.1318	inf	0.0335	NA
Transcript:K11D9.5	WBGene00194856	CF3166_L4440	CF3317_atg18	11.8114	0	-inf	0.03345	NA
Transcript:K11D9.5	WBGene00194856	CF3166_L4440	CF3649_atg18	11.8114	0	-inf	0.0335	NA
Transcript:K11D9.5	WBGene00194856	CF3317_atg18	CF3317_L4440	0	26.5299	inf	0.0355	NA
Transcript:K11D9.5	WBGene00194856	CF3317_atg18	CF3649_L4440	0	28.0779	inf	0.0335	NA
Transcript:K11D9.5	WBGene00194856	CF3317_atg18	DCD13_atg18	0	49.7796	inf	0.0317	NA
Transcript:K11D9.5	WBGene00194856	CF3317_atg18	DCD13_hsf1	0	25.7603	inf	0.0287	NA
Transcript:K11D9.5	WBGene00194856	CF3317_atg18	DCD13_L4440	0	22.1318	inf	0.03325	NA
Transcript:K11D9.5	WBGene00194856	CF3317_L4440	CF3649_atg18	26.5299	0	-inf	0.03445	NA
Transcript:K11D9.5	WBGene00194856	CF3649_atg18	CF3649_L4440	0	28.0779	inf	0.0336	NA
Transcript:K11D9.5	WBGene00194856	CF3649_atg18	DCD13_atg18	0	49.7796	inf	0.0318	NA
Transcript:K11D9.5	WBGene00194856	CF3649_atg18	DCD13_hsf1	0	25.7603	inf	0.0288	NA
Transcript:K11D9.5	WBGene00194856	CF3649_atg18	DCD13_L4440	0	22.1318	inf	0.03335	NA
Transcript:K11E4.2	WBGene00010774	CF3166_atg18	CF3649_hsf1	2.7267	0.0965362	-4.81994	0.01855	NA
Transcript:K11E4.2	WBGene00010774	CF3166_L4440	CF3649_hsf1	2.45243	0.0965362	-4.667	0.01975	NA
Transcript:K11E4.2	WBGene00010774	CF3317_atg18	CF3649_hsf1	1.53219	0.0965362	-3.98838	0.028	NA
Transcript:K11E4.2	WBGene00010774	CF3649_hsf1	DCD13_atg18	0.0965362	1.8035	4.22358	0.0207	NA
Transcript:K11E4.2	WBGene00010774	CF3649_hsf1	DCD13_hsf1	0.0965362	1.71361	4.14983	0.0209	NA
Transcript:K11E4.2	WBGene00010774	CF3649_hsf1	DCD13_L4440	0.0965362	2.46005	4.67148	0.01885	NA
Transcript:K11E8.1d.2	WBGene00006779	CF3649_L4440	DCD13_atg18	7.04769	0.000415213	-14.051	0.0456	unc-43
Transcript:K11E8.1r	WBGene00006779	CF3166_hsf1	CF3317_hsf1	0.000569204	3.8408	12.7202	0.0461	unc-43
Transcript:K11G12.1a	WBGene00003530	CF3166_atg18	DCD13_atg18	63.1086	5.10569	-3.62766	0.01285	nas-11	Zinc_metalloproteinase_nas-11
Transcript:K11G12.1a	WBGene00003530	CF3166_atg18	DCD13_hsf1	63.1086	6.314	-3.32121	0.0057	nas-11	Zinc_metalloproteinase_nas-11
Transcript:K11G12.1a	WBGene00003530	CF3166_atg18	DCD13_L4440	63.1086	10.2246	-2.62579	0.0064	nas-11	Zinc_metalloproteinase_nas-11
Transcript:K11G12.1a	WBGene00003530	CF3166_hsf1	DCD13_hsf1	28.2382	6.314	-2.16102	0.0447	nas-11	Zinc_metalloproteinase_nas-11
Transcript:K11G12.1a	WBGene00003530	CF3166_L4440	DCD13_atg18	55.078	5.10569	-3.4313	0.01665	nas-11	Zinc_metalloproteinase_nas-11
Transcript:K11G12.1a	WBGene00003530	CF3166_L4440	DCD13_hsf1	55.078	6.314	-3.12485	0.00805	nas-11	Zinc_metalloproteinase_nas-11
Transcript:K11G12.1a	WBGene00003530	CF3166_L4440	DCD13_L4440	55.078	10.2246	-2.42943	0.0112	nas-11	Zinc_metalloproteinase_nas-11
Transcript:K11G12.1a	WBGene00003530	CF3317_atg18	DCD13_atg18	46.7907	5.10569	-3.19604	0.0225	nas-11	Zinc_metalloproteinase_nas-11
Transcript:K11G12.1a	WBGene00003530	CF3317_atg18	DCD13_hsf1	46.7907	6.314	-2.8896	0.01235	nas-11	Zinc_metalloproteinase_nas-11
Transcript:K11G12.1a	WBGene00003530	CF3317_atg18	DCD13_L4440	46.7907	10.2246	-2.19417	0.02075	nas-11	Zinc_metalloproteinase_nas-11
Transcript:K11G12.1a	WBGene00003530	CF3317_hsf1	DCD13_atg18	29.8837	5.10569	-2.54918	0.0486	nas-11	Zinc_metalloproteinase_nas-11
Transcript:K11G12.1a	WBGene00003530	CF3317_hsf1	DCD13_hsf1	29.8837	6.314	-2.24273	0.039	nas-11	Zinc_metalloproteinase_nas-11
Transcript:K11G12.1a	WBGene00003530	CF3317_L4440	DCD13_atg18	36.5068	5.10569	-2.83799	0.0346	nas-11	Zinc_metalloproteinase_nas-11
Transcript:K11G12.1a	WBGene00003530	CF3317_L4440	DCD13_hsf1	36.5068	6.314	-2.53154	0.0244	nas-11	Zinc_metalloproteinase_nas-11
Transcript:K11G12.1a	WBGene00003530	CF3649_atg18	DCD13_atg18	47.0863	5.10569	-3.20513	0.02205	nas-11	Zinc_metalloproteinase_nas-11
Transcript:K11G12.1a	WBGene00003530	CF3649_atg18	DCD13_hsf1	47.0863	6.314	-2.89868	0.01205	nas-11	Zinc_metalloproteinase_nas-11
Transcript:K11G12.1a	WBGene00003530	CF3649_atg18	DCD13_L4440	47.0863	10.2246	-2.20326	0.02055	nas-11	Zinc_metalloproteinase_nas-11
Transcript:K11G12.1a	WBGene00003530	CF3649_hsf1	DCD13_atg18	30.556	5.10569	-2.58127	0.04715	nas-11	Zinc_metalloproteinase_nas-11
Transcript:K11G12.1a	WBGene00003530	CF3649_hsf1	DCD13_hsf1	30.556	6.314	-2.27483	0.03685	nas-11	Zinc_metalloproteinase_nas-11
Transcript:K11G12.1a	WBGene00003530	CF3649_L4440	DCD13_atg18	39.7177	5.10569	-2.9596	0.0293	nas-11	Zinc_metalloproteinase_nas-11
Transcript:K11G12.1a	WBGene00003530	CF3649_L4440	DCD13_hsf1	39.7177	6.314	-2.65315	0.0192	nas-11	Zinc_metalloproteinase_nas-11
Transcript:K11G12.1a	WBGene00003530	CF3649_L4440	DCD13_L4440	39.7177	10.2246	-1.95773	0.0354	nas-11	Zinc_metalloproteinase_nas-11
Transcript:K11G9.2	WBGene00019653	CF3166_hsf1	CF3166_atg18	0.464887	3.80427	3.03267	0.0428	NA
Transcript:K11G9.3	WBGene00019654	CF3166_hsf1	DCD13_atg18	0	0.895991	inf	0.003	NA
Transcript:K11G9.4	WBGene00001210	CF3317_atg18	DCD13_atg18	10.3811	1.34014	-2.95351	0.048	egl-46
Transcript:K11G9.4	WBGene00001210	DCD13_atg18	DCD13_hsf1	1.34014	12.3802	3.20758	0.02725	egl-46
Transcript:K11G9.5	WBGene00019655	CF3166_atg18	CF3317_hsf1	11.3095	1.08027	-3.38807	0.02625	NA
Transcript:K11G9.5	WBGene00019655	CF3166_atg18	CF3649_hsf1	11.3095	1.44376	-2.96964	0.03855	NA
Transcript:K11G9.5	WBGene00019655	CF3166_atg18	DCD13_hsf1	11.3095	1.47124	-2.94243	0.03925	NA
Transcript:K11G9.5	WBGene00019655	CF3317_atg18	CF3317_hsf1	8.85142	1.08027	-3.03451	0.0389	NA
Transcript:K11G9.5	WBGene00019655	CF3317_hsf1	CF3649_atg18	1.08027	8.54221	2.98322	0.03755	NA
Transcript:K11G9.6	WBGene00003473	CF3166_atg18	CF3166_L4440	81.8923	899.761	3.45774	0.0003	mtl-1	Metallothionein-1
Transcript:K11G9.6	WBGene00003473	CF3166_atg18	CF3317_L4440	81.8923	710.852	3.11775	0.0011	mtl-1	Metallothionein-1
Transcript:K11G9.6	WBGene00003473	CF3166_atg18	CF3649_atg18	81.8923	399.9	2.28784	0.01425	mtl-1	Metallothionein-1
Transcript:K11G9.6	WBGene00003473	CF3166_atg18	CF3649_L4440	81.8923	629.852	2.94321	0.0019	mtl-1	Metallothionein-1
Transcript:K11G9.6	WBGene00003473	CF3166_atg18	DCD13_hsf1	81.8923	10.1534	-3.01176	0.03375	mtl-1	Metallothionein-1
Transcript:K11G9.6	WBGene00003473	CF3166_hsf1	CF3166_L4440	36.8452	899.761	4.60999	0.0002	mtl-1	Metallothionein-1
Transcript:K11G9.6	WBGene00003473	CF3166_hsf1	CF3317_L4440	36.8452	710.852	4.27	0.00035	mtl-1	Metallothionein-1
Transcript:K11G9.6	WBGene00003473	CF3166_hsf1	CF3649_atg18	36.8452	399.9	3.44009	0.00225	mtl-1	Metallothionein-1
Transcript:K11G9.6	WBGene00003473	CF3166_hsf1	CF3649_hsf1	36.8452	238.864	2.69664	0.01085	mtl-1	Metallothionein-1
Transcript:K11G9.6	WBGene00003473	CF3166_hsf1	CF3649_L4440	36.8452	629.852	4.09546	0.00055	mtl-1	Metallothionein-1
Transcript:K11G9.6	WBGene00003473	CF3166_L4440	CF3317_atg18	899.761	103.431	-3.12088	0.00265	mtl-1	Metallothionein-1
Transcript:K11G9.6	WBGene00003473	CF3166_L4440	CF3317_hsf1	899.761	31.4313	-4.83927	0.00655	mtl-1	Metallothionein-1
Transcript:K11G9.6	WBGene00003473	CF3166_L4440	CF3649_hsf1	899.761	238.864	-1.91335	0.0153	mtl-1	Metallothionein-1
Transcript:K11G9.6	WBGene00003473	CF3166_L4440	DCD13_atg18	899.761	19.7931	-5.50647	0.00235	mtl-1	Metallothionein-1
Transcript:K11G9.6	WBGene00003473	CF3166_L4440	DCD13_hsf1	899.761	10.1534	-6.4695	0.00345	mtl-1	Metallothionein-1
Transcript:K11G9.6	WBGene00003473	CF3166_L4440	DCD13_L4440	899.761	28.5694	-4.977	0.0044	mtl-1	Metallothionein-1
Transcript:K11G9.6	WBGene00003473	CF3317_atg18	CF3317_L4440	103.431	710.852	2.78089	0.00495	mtl-1	Metallothionein-1
Transcript:K11G9.6	WBGene00003473	CF3317_atg18	CF3649_atg18	103.431	399.9	1.95098	0.03845	mtl-1	Metallothionein-1
Transcript:K11G9.6	WBGene00003473	CF3317_atg18	CF3649_L4440	103.431	629.852	2.60635	0.0075	mtl-1	Metallothionein-1
Transcript:K11G9.6	WBGene00003473	CF3317_atg18	DCD13_hsf1	103.431	10.1534	-3.34862	0.0231	mtl-1	Metallothionein-1
Transcript:K11G9.6	WBGene00003473	CF3317_hsf1	CF3317_L4440	31.4313	710.852	4.49928	0.00825	mtl-1	Metallothionein-1
Transcript:K11G9.6	WBGene00003473	CF3317_hsf1	CF3649_atg18	31.4313	399.9	3.66937	0.0204	mtl-1	Metallothionein-1
Transcript:K11G9.6	WBGene00003473	CF3317_hsf1	CF3649_hsf1	31.4313	238.864	2.92592	0.04445	mtl-1	Metallothionein-1
Transcript:K11G9.6	WBGene00003473	CF3317_hsf1	CF3649_L4440	31.4313	629.852	4.32474	0.01	mtl-1	Metallothionein-1
Transcript:K11G9.6	WBGene00003473	CF3317_L4440	CF3649_hsf1	710.852	238.864	-1.57336	0.03865	mtl-1	Metallothionein-1
Transcript:K11G9.6	WBGene00003473	CF3317_L4440	DCD13_atg18	710.852	19.7931	-5.16648	0.0032	mtl-1	Metallothionein-1
Transcript:K11G9.6	WBGene00003473	CF3317_L4440	DCD13_hsf1	710.852	10.1534	-6.12951	0.00345	mtl-1	Metallothionein-1
Transcript:K11G9.6	WBGene00003473	CF3317_L4440	DCD13_L4440	710.852	28.5694	-4.63701	0.0063	mtl-1	Metallothionein-1
Transcript:K11G9.6	WBGene00003473	CF3649_atg18	DCD13_atg18	399.9	19.7931	-4.33656	0.00745	mtl-1	Metallothionein-1
Transcript:K11G9.6	WBGene00003473	CF3649_atg18	DCD13_hsf1	399.9	10.1534	-5.2996	0.00425	mtl-1	Metallothionein-1
Transcript:K11G9.6	WBGene00003473	CF3649_atg18	DCD13_L4440	399.9	28.5694	-3.8071	0.0163	mtl-1	Metallothionein-1
Transcript:K11G9.6	WBGene00003473	CF3649_hsf1	DCD13_atg18	238.864	19.7931	-3.59312	0.0165	mtl-1	Metallothionein-1
Transcript:K11G9.6	WBGene00003473	CF3649_hsf1	DCD13_hsf1	238.864	10.1534	-4.55615	0.0077	mtl-1	Metallothionein-1
Transcript:K11G9.6	WBGene00003473	CF3649_hsf1	DCD13_L4440	238.864	28.5694	-3.06365	0.0359	mtl-1	Metallothionein-1
Transcript:K11G9.6	WBGene00003473	CF3649_L4440	DCD13_atg18	629.852	19.7931	-4.99194	0.004	mtl-1	Metallothionein-1
Transcript:K11G9.6	WBGene00003473	CF3649_L4440	DCD13_hsf1	629.852	10.1534	-5.95497	0.00345	mtl-1	Metallothionein-1
Transcript:K11G9.6	WBGene00003473	CF3649_L4440	DCD13_L4440	629.852	28.5694	-4.46247	0.00765	mtl-1	Metallothionein-1
Transcript:K11H12.2	WBGene00004427	CF3166_atg18	DCD13_atg18	1350.64	4032.05	1.57787	0.00875	rpl-15	60S_ribosomal_protein_L15
Transcript:K11H12.2	WBGene00004427	CF3166_atg18	DCD13_hsf1	1350.64	3568.21	1.40156	0.01995	rpl-15	60S_ribosomal_protein_L15
Transcript:K11H12.2	WBGene00004427	CF3166_atg18	DCD13_L4440	1350.64	3903.52	1.53113	0.0115	rpl-15	60S_ribosomal_protein_L15
Transcript:K11H12.2	WBGene00004427	CF3166_hsf1	DCD13_atg18	1599.06	4032.05	1.33429	0.0241	rpl-15	60S_ribosomal_protein_L15
Transcript:K11H12.2	WBGene00004427	CF3166_hsf1	DCD13_L4440	1599.06	3903.52	1.28755	0.0298	rpl-15	60S_ribosomal_protein_L15
Transcript:K11H12.4	WBGene00019660	CF3166_atg18	CF3317_hsf1	5.32581	0.440887	-3.59452	0.0454	NA
Transcript:K11H12.4	WBGene00019660	CF3317_hsf1	CF3649_L4440	0.440887	6.60837	3.90581	0.03975	NA
Transcript:K11H12.4	WBGene00019660	CF3317_hsf1	DCD13_atg18	0.440887	9.60986	4.44603	0.03695	NA
Transcript:K11H12.4	WBGene00019660	CF3317_hsf1	DCD13_hsf1	0.440887	11.1052	4.65468	0.0361	NA
Transcript:K11H12.4	WBGene00019660	CF3317_hsf1	DCD13_L4440	0.440887	7.41511	4.07199	0.03825	NA
Transcript:K11H12.8d	WBGene00019664	CF3166_atg18	CF3649_L4440	0	76.283	inf	0.04715	NA
Transcript:K11H12.8d	WBGene00019664	CF3166_hsf1	CF3649_L4440	0	76.283	inf	0.0459	NA
Transcript:K11H12.8d	WBGene00019664	CF3317_atg18	CF3649_L4440	0	76.283	inf	0.04995	NA
Transcript:K11H12.8d	WBGene00019664	CF3649_atg18	CF3649_L4440	0	76.283	inf	0.04295	NA
Transcript:K11H12.8d	WBGene00019664	CF3649_L4440	DCD13_hsf1	76.283	0	-inf	0.0496	NA
Transcript:K11H3.2	WBGene00010779	CF3166_atg18	DCD13_atg18	1.16206	0	-inf	0.0126	NA
Transcript:K11H3.2	WBGene00010779	CF3317_atg18	DCD13_atg18	1.50899	0	-inf	0.00895	NA
Transcript:K11H3.2	WBGene00010779	CF3317_hsf1	DCD13_atg18	2.8035	0	-inf	0.0035	NA
Transcript:K11H3.2	WBGene00010779	CF3317_L4440	DCD13_atg18	1.77561	0	-inf	0.007	NA
Transcript:K11H3.2	WBGene00010779	CF3649_atg18	DCD13_atg18	0.99531	0	-inf	0.0202	NA
Transcript:K11H3.2	WBGene00010779	CF3649_hsf1	DCD13_atg18	1.02854	0	-inf	0.0181	NA
Transcript:K11H3.2	WBGene00010779	CF3649_L4440	DCD13_atg18	1.68961	0	-inf	0.0079	NA
Transcript:K11H3.5a	WBGene00010782	CF3166_hsf1	CF3317_atg18	3.18404	0	-inf	0.02605	NA
Transcript:K11H3.5a	WBGene00010782	CF3166_hsf1	DCD13_L4440	3.18404	0	-inf	0.02605	NA
Transcript:K11H3.5a	WBGene00010782	CF3166_L4440	CF3317_atg18	2.19701	0	-inf	0.04875	NA
Transcript:K11H3.5a	WBGene00010782	CF3166_L4440	DCD13_L4440	2.19701	0	-inf	0.04875	NA
Transcript:K11H3.5a	WBGene00010782	CF3317_atg18	CF3317_hsf1	0	2.58836	inf	0.0381	NA
Transcript:K11H3.5a	WBGene00010782	CF3317_atg18	CF3649_hsf1	0	2.88274	inf	0.0319	NA
Transcript:K11H3.5a	WBGene00010782	CF3317_atg18	DCD13_atg18	0	2.30963	inf	0.048	NA
Transcript:K11H3.5a	WBGene00010782	CF3317_atg18	DCD13_hsf1	0	8.52858	inf	0.00555	NA
Transcript:K11H3.5a	WBGene00010782	CF3317_hsf1	DCD13_L4440	2.58836	0	-inf	0.03825	NA
Transcript:K11H3.5a	WBGene00010782	CF3649_hsf1	DCD13_L4440	2.88274	0	-inf	0.0346	NA
Transcript:K11H3.5a	WBGene00010782	DCD13_atg18	DCD13_L4440	2.30963	0	-inf	0.0448	NA
Transcript:K11H3.5a	WBGene00010782	DCD13_hsf1	DCD13_L4440	8.52858	0	-inf	0.0048	NA
Transcript:K12B6.1	WBGene00019666	CF3166_atg18	CF3166_L4440	138.207	29.6383	-2.22129	0.0018	sago-1	Piwi-like_protein
Transcript:K12B6.1	WBGene00019666	CF3166_atg18	CF3317_hsf1	138.207	20.7278	-2.73719	0.0005	sago-1	Piwi-like_protein
Transcript:K12B6.1	WBGene00019666	CF3166_atg18	CF3317_L4440	138.207	22.7227	-2.60462	0.00085	sago-1	Piwi-like_protein
Transcript:K12B6.1	WBGene00019666	CF3166_atg18	CF3649_atg18	138.207	32.1213	-2.10522	0.0028	sago-1	Piwi-like_protein
Transcript:K12B6.1	WBGene00019666	CF3166_atg18	CF3649_hsf1	138.207	23.8795	-2.53298	0.00075	sago-1	Piwi-like_protein
Transcript:K12B6.1	WBGene00019666	CF3166_atg18	CF3649_L4440	138.207	21.6934	-2.6715	0.0007	sago-1	Piwi-like_protein
Transcript:K12B6.1	WBGene00019666	CF3166_atg18	DCD13_atg18	138.207	16.5274	-3.06389	5e-05	sago-1	Piwi-like_protein
Transcript:K12B6.1	WBGene00019666	CF3166_atg18	DCD13_hsf1	138.207	17.0376	-3.02003	5e-05	sago-1	Piwi-like_protein
Transcript:K12B6.1	WBGene00019666	CF3166_atg18	DCD13_L4440	138.207	17.2901	-2.99881	5e-05	sago-1	Piwi-like_protein
Transcript:K12B6.1	WBGene00019666	CF3166_hsf1	CF3166_atg18	27.3624	138.207	2.33656	0.00205	sago-1	Piwi-like_protein
Transcript:K12B6.1	WBGene00019666	CF3166_hsf1	CF3317_atg18	27.3624	103.083	1.91355	0.00545	sago-1	Piwi-like_protein
Transcript:K12B6.1	WBGene00019666	CF3166_L4440	CF3317_atg18	29.6383	103.083	1.79828	0.00785	sago-1	Piwi-like_protein
Transcript:K12B6.1	WBGene00019666	CF3317_atg18	CF3317_hsf1	103.083	20.7278	-2.31417	0.0022	sago-1	Piwi-like_protein
Transcript:K12B6.1	WBGene00019666	CF3317_atg18	CF3317_L4440	103.083	22.7227	-2.18161	0.0035	sago-1	Piwi-like_protein
Transcript:K12B6.1	WBGene00019666	CF3317_atg18	CF3649_atg18	103.083	32.1213	-1.68221	0.01415	sago-1	Piwi-like_protein
Transcript:K12B6.1	WBGene00019666	CF3317_atg18	CF3649_hsf1	103.083	23.8795	-2.10997	0.00485	sago-1	Piwi-like_protein
Transcript:K12B6.1	WBGene00019666	CF3317_atg18	CF3649_L4440	103.083	21.6934	-2.24848	0.00305	sago-1	Piwi-like_protein
Transcript:K12B6.1	WBGene00019666	CF3317_atg18	DCD13_atg18	103.083	16.5274	-2.64088	0.00055	sago-1	Piwi-like_protein
Transcript:K12B6.1	WBGene00019666	CF3317_atg18	DCD13_hsf1	103.083	17.0376	-2.59701	0.00055	sago-1	Piwi-like_protein
Transcript:K12B6.1	WBGene00019666	CF3317_atg18	DCD13_L4440	103.083	17.2901	-2.5758	0.00045	sago-1	Piwi-like_protein
Transcript:K12B6.11	WBGene00195164	CF3166_atg18	DCD13_hsf1	0	2.21792	inf	0.0164	NA
Transcript:K12B6.11	WBGene00195164	CF3166_hsf1	DCD13_hsf1	0	2.21792	inf	0.0164	NA
Transcript:K12B6.11	WBGene00195164	CF3166_L4440	DCD13_hsf1	0	2.21792	inf	0.0164	NA
Transcript:K12B6.11	WBGene00195164	CF3317_atg18	DCD13_hsf1	0	2.21792	inf	0.0164	NA
Transcript:K12B6.11	WBGene00195164	CF3317_hsf1	DCD13_hsf1	0	2.21792	inf	0.0164	NA
Transcript:K12B6.11	WBGene00195164	CF3649_atg18	DCD13_hsf1	0	2.21792	inf	0.0164	NA
Transcript:K12B6.11	WBGene00195164	CF3649_L4440	DCD13_hsf1	0	2.21792	inf	0.0164	NA
Transcript:K12B6.11	WBGene00195164	DCD13_atg18	DCD13_hsf1	0	2.21792	inf	0.0164	NA
Transcript:K12C11.1b	WBGene00019673	CF3649_atg18	CF3649_L4440	2.65255	0	-inf	0.04245	NA
Transcript:K12F2.1	WBGene00003515	CF3317_atg18	CF3649_hsf1	2.96216	11.6294	1.97305	0.0335	myo-3	Myosin-3
Transcript:K12F2.1	WBGene00003515	CF3317_atg18	CF3649_L4440	2.96216	15.4905	2.38667	0.0141	myo-3	Myosin-3
Transcript:K12F2.1	WBGene00003515	CF3317_atg18	DCD13_atg18	2.96216	14.0842	2.24936	0.01855	myo-3	Myosin-3
Transcript:K12F2.1	WBGene00003515	CF3317_atg18	DCD13_hsf1	2.96216	14.5735	2.29863	0.01655	myo-3	Myosin-3
Transcript:K12F2.2b	WBGene00006874	CF3166_atg18	CF3317_hsf1	0.000577957	3.68458	12.6382	0.0476	vab-8
Transcript:K12F2.2b	WBGene00006874	CF3166_atg18	DCD13_L4440	0.000577957	3.57073	12.593	0.0482	vab-8
Transcript:K12F2.2b	WBGene00006874	CF3317_atg18	CF3317_hsf1	0.000153468	3.68458	14.5513	0.0222	vab-8
Transcript:K12F2.2b	WBGene00006874	CF3317_atg18	DCD13_L4440	0.000153468	3.57073	14.506	0.0228	vab-8
Transcript:K12F2.2b	WBGene00006874	CF3317_hsf1	CF3649_L4440	3.68458	0.000700646	-12.3605	0.0456	vab-8
Transcript:K12F2.2b	WBGene00006874	CF3649_L4440	DCD13_L4440	0.000700646	3.57073	12.3152	0.0462	vab-8
Transcript:K12G11.3	WBGene00010790	CF3166_atg18	CF3166_L4440	69.5658	309.855	2.15514	0.00175	sodh-1	Alcohol_dehydrogenase_1
Transcript:K12G11.3	WBGene00010790	CF3166_atg18	CF3317_hsf1	69.5658	14.0495	-2.30786	0.0137	sodh-1	Alcohol_dehydrogenase_1
Transcript:K12G11.3	WBGene00010790	CF3166_atg18	CF3649_hsf1	69.5658	22.6211	-1.62071	0.04775	sodh-1	Alcohol_dehydrogenase_1
Transcript:K12G11.3	WBGene00010790	CF3166_atg18	DCD13_atg18	69.5658	209.43	1.59002	0.018	sodh-1	Alcohol_dehydrogenase_1
Transcript:K12G11.3	WBGene00010790	CF3166_atg18	DCD13_hsf1	69.5658	255.605	1.87746	0.00625	sodh-1	Alcohol_dehydrogenase_1
Transcript:K12G11.3	WBGene00010790	CF3166_hsf1	CF3166_L4440	28.1438	309.855	3.46071	0.00025	sodh-1	Alcohol_dehydrogenase_1
Transcript:K12G11.3	WBGene00010790	CF3166_hsf1	CF3649_atg18	28.1438	125.7	2.15909	0.0129	sodh-1	Alcohol_dehydrogenase_1
Transcript:K12G11.3	WBGene00010790	CF3166_hsf1	DCD13_atg18	28.1438	209.43	2.89558	0.00185	sodh-1	Alcohol_dehydrogenase_1
Transcript:K12G11.3	WBGene00010790	CF3166_hsf1	DCD13_hsf1	28.1438	255.605	3.18303	0.00065	sodh-1	Alcohol_dehydrogenase_1
Transcript:K12G11.3	WBGene00010790	CF3166_hsf1	DCD13_L4440	28.1438	157.609	2.48546	0.00495	sodh-1	Alcohol_dehydrogenase_1
Transcript:K12G11.3	WBGene00010790	CF3166_L4440	CF3317_atg18	309.855	87.9791	-1.81636	0.0097	sodh-1	Alcohol_dehydrogenase_1
Transcript:K12G11.3	WBGene00010790	CF3166_L4440	CF3317_hsf1	309.855	14.0495	-4.463	0.0001	sodh-1	Alcohol_dehydrogenase_1
Transcript:K12G11.3	WBGene00010790	CF3166_L4440	CF3317_L4440	309.855	86.1942	-1.84593	0.0089	sodh-1	Alcohol_dehydrogenase_1
Transcript:K12G11.3	WBGene00010790	CF3166_L4440	CF3649_atg18	309.855	125.7	-1.30161	0.04245	sodh-1	Alcohol_dehydrogenase_1
Transcript:K12G11.3	WBGene00010790	CF3166_L4440	CF3649_hsf1	309.855	22.6211	-3.77585	0.0001	sodh-1	Alcohol_dehydrogenase_1
Transcript:K12G11.3	WBGene00010790	CF3166_L4440	CF3649_L4440	309.855	42.0548	-2.88125	5e-05	sodh-1	Alcohol_dehydrogenase_1
Transcript:K12G11.3	WBGene00010790	CF3317_atg18	CF3317_hsf1	87.9791	14.0495	-2.64664	0.00645	sodh-1	Alcohol_dehydrogenase_1
Transcript:K12G11.3	WBGene00010790	CF3317_atg18	CF3649_hsf1	87.9791	22.6211	-1.95949	0.02085	sodh-1	Alcohol_dehydrogenase_1
Transcript:K12G11.3	WBGene00010790	CF3317_atg18	DCD13_hsf1	87.9791	255.605	1.53868	0.0277	sodh-1	Alcohol_dehydrogenase_1
Transcript:K12G11.3	WBGene00010790	CF3317_hsf1	CF3317_L4440	14.0495	86.1942	2.61707	0.0075	sodh-1	Alcohol_dehydrogenase_1
Transcript:K12G11.3	WBGene00010790	CF3317_hsf1	CF3649_atg18	14.0495	125.7	3.16139	0.0019	sodh-1	Alcohol_dehydrogenase_1
Transcript:K12G11.3	WBGene00010790	CF3317_hsf1	DCD13_atg18	14.0495	209.43	3.89788	0.0005	sodh-1	Alcohol_dehydrogenase_1
Transcript:K12G11.3	WBGene00010790	CF3317_hsf1	DCD13_hsf1	14.0495	255.605	4.18532	0.0002	sodh-1	Alcohol_dehydrogenase_1
Transcript:K12G11.3	WBGene00010790	CF3317_hsf1	DCD13_L4440	14.0495	157.609	3.48776	0.00115	sodh-1	Alcohol_dehydrogenase_1
Transcript:K12G11.3	WBGene00010790	CF3317_L4440	CF3649_hsf1	86.1942	22.6211	-1.92992	0.02225	sodh-1	Alcohol_dehydrogenase_1
Transcript:K12G11.3	WBGene00010790	CF3317_L4440	DCD13_hsf1	86.1942	255.605	1.56825	0.0245	sodh-1	Alcohol_dehydrogenase_1
Transcript:K12G11.3	WBGene00010790	CF3649_atg18	CF3649_hsf1	125.7	22.6211	-2.47424	0.00455	sodh-1	Alcohol_dehydrogenase_1
Transcript:K12G11.3	WBGene00010790	CF3649_atg18	CF3649_L4440	125.7	42.0548	-1.57964	0.0273	sodh-1	Alcohol_dehydrogenase_1
Transcript:K12G11.3	WBGene00010790	CF3649_hsf1	DCD13_atg18	22.6211	209.43	3.21072	0.00065	sodh-1	Alcohol_dehydrogenase_1
Transcript:K12G11.3	WBGene00010790	CF3649_hsf1	DCD13_hsf1	22.6211	255.605	3.49817	0.0004	sodh-1	Alcohol_dehydrogenase_1
Transcript:K12G11.3	WBGene00010790	CF3649_hsf1	DCD13_L4440	22.6211	157.609	2.8006	0.0016	sodh-1	Alcohol_dehydrogenase_1
Transcript:K12G11.3	WBGene00010790	CF3649_L4440	DCD13_atg18	42.0548	209.43	2.31612	0.00165	sodh-1	Alcohol_dehydrogenase_1
Transcript:K12G11.3	WBGene00010790	CF3649_L4440	DCD13_hsf1	42.0548	255.605	2.60357	0.00055	sodh-1	Alcohol_dehydrogenase_1
Transcript:K12G11.3	WBGene00010790	CF3649_L4440	DCD13_L4440	42.0548	157.609	1.906	0.0078	sodh-1	Alcohol_dehydrogenase_1
Transcript:K12G11.4	WBGene00010791	CF3166_hsf1	CF3317_L4440	1.00409	0	-inf	0.0075	sodh-2	Alcohol_dehydrogenase_2
Transcript:K12G11.4	WBGene00010791	CF3166_hsf1	CF3649_L4440	1.00409	0	-inf	0.0075	sodh-2	Alcohol_dehydrogenase_2
Transcript:K12G11.4	WBGene00010791	CF3317_L4440	DCD13_atg18	0	0.882239	inf	0.00735	sodh-2	Alcohol_dehydrogenase_2
Transcript:K12G11.4	WBGene00010791	CF3317_L4440	DCD13_hsf1	0	1.63	inf	0.00225	sodh-2	Alcohol_dehydrogenase_2
Transcript:K12G11.4	WBGene00010791	CF3649_L4440	DCD13_atg18	0	0.882239	inf	0.00735	sodh-2	Alcohol_dehydrogenase_2
Transcript:K12G11.4	WBGene00010791	CF3649_L4440	DCD13_hsf1	0	1.63	inf	0.00225	sodh-2	Alcohol_dehydrogenase_2
Transcript:K12G11.6	WBGene00010792	CF3166_atg18	DCD13_L4440	4.93535	0	-inf	0.0016	NA
Transcript:K12G11.6	WBGene00010792	CF3166_L4440	DCD13_L4440	2.77432	0	-inf	0.0058	NA
Transcript:K12G11.6	WBGene00010792	CF3317_atg18	DCD13_L4440	5.93214	0	-inf	0.00195	NA
Transcript:K12G11.6	WBGene00010792	CF3317_hsf1	DCD13_L4440	2.00567	0	-inf	0.0085	NA
Transcript:K12G11.6	WBGene00010792	CF3317_L4440	DCD13_L4440	6.39858	0	-inf	0.0009	NA
Transcript:K12G11.6	WBGene00010792	CF3649_atg18	DCD13_L4440	1.61389	0	-inf	0.01335	NA
Transcript:K12H4.1	WBGene00000448	CF3317_atg18	DCD13_atg18	9.66759	1.12407	-3.10442	0.03455	pros-1	Homeobox_protein_prospero_homolog_1
Transcript:K12H4.1	WBGene00000448	CF3317_atg18	DCD13_L4440	9.66759	0.745411	-3.69705	0.0187	pros-1	Homeobox_protein_prospero_homolog_1
Transcript:K12H4.1	WBGene00000448	CF3317_L4440	DCD13_L4440	6.43338	0.745411	-3.10947	0.0353	pros-1	Homeobox_protein_prospero_homolog_1
Transcript:K12H4.5	WBGene00019680	CF3166_atg18	DCD13_atg18	158.704	501.81	1.6608	0.02655	NA
Transcript:K12H4.5	WBGene00019680	CF3166_atg18	DCD13_L4440	158.704	540.599	1.76822	0.02105	NA
Transcript:K12H4.7a	WBGene00019682	CF3166_atg18	CF3649_atg18	11.9433	75.4995	2.66027	0.0128	NA
Transcript:K12H4.7a	WBGene00019682	CF3166_atg18	CF3649_L4440	11.9433	59.1276	2.30764	0.02725	NA
Transcript:K12H4.7a	WBGene00019682	CF3166_atg18	DCD13_atg18	11.9433	199.23	4.06016	0.0009	NA
Transcript:K12H4.7a	WBGene00019682	CF3166_atg18	DCD13_hsf1	11.9433	98.2243	3.03988	0.00605	NA
Transcript:K12H4.7a	WBGene00019682	CF3166_atg18	DCD13_L4440	11.9433	207.724	4.1204	0.00085	NA
Transcript:K12H4.7a	WBGene00019682	CF3166_hsf1	CF3649_atg18	7.21307	75.4995	3.38778	0.0113	NA
Transcript:K12H4.7a	WBGene00019682	CF3166_hsf1	CF3649_L4440	7.21307	59.1276	3.03515	0.01775	NA
Transcript:K12H4.7a	WBGene00019682	CF3166_hsf1	DCD13_atg18	7.21307	199.23	4.78767	0.00255	NA
Transcript:K12H4.7a	WBGene00019682	CF3166_hsf1	DCD13_hsf1	7.21307	98.2243	3.76739	0.00725	NA
Transcript:K12H4.7a	WBGene00019682	CF3166_hsf1	DCD13_L4440	7.21307	207.724	4.84791	0.0023	NA
Transcript:K12H4.7a	WBGene00019682	CF3166_L4440	DCD13_atg18	31.6289	199.23	2.65512	0.0039	NA
Transcript:K12H4.7a	WBGene00019682	CF3166_L4440	DCD13_L4440	31.6289	207.724	2.71535	0.00345	NA
Transcript:K12H4.7a	WBGene00019682	CF3317_atg18	CF3649_atg18	10.5712	75.4995	2.83633	0.0359	NA
Transcript:K12H4.7a	WBGene00019682	CF3317_atg18	DCD13_atg18	10.5712	199.23	4.23622	0.00765	NA
Transcript:K12H4.7a	WBGene00019682	CF3317_atg18	DCD13_hsf1	10.5712	98.2243	3.21594	0.02405	NA
Transcript:K12H4.7a	WBGene00019682	CF3317_atg18	DCD13_L4440	10.5712	207.724	4.29646	0.00715	NA
Transcript:K12H4.7a	WBGene00019682	CF3317_hsf1	DCD13_atg18	5.64218	199.23	5.14204	0.01795	NA
Transcript:K12H4.7a	WBGene00019682	CF3317_hsf1	DCD13_hsf1	5.64218	98.2243	4.12176	0.0382	NA
Transcript:K12H4.7a	WBGene00019682	CF3317_hsf1	DCD13_L4440	5.64218	207.724	5.20227	0.01755	NA
Transcript:K12H4.7a	WBGene00019682	CF3317_L4440	CF3649_atg18	15.4713	75.4995	2.28688	0.02715	NA
Transcript:K12H4.7a	WBGene00019682	CF3317_L4440	DCD13_atg18	15.4713	199.23	3.68677	0.0016	NA
Transcript:K12H4.7a	WBGene00019682	CF3317_L4440	DCD13_hsf1	15.4713	98.2243	2.66649	0.0131	NA
Transcript:K12H4.7a	WBGene00019682	CF3317_L4440	DCD13_L4440	15.4713	207.724	3.747	0.0014	NA
Transcript:K12H4.7a	WBGene00019682	CF3649_atg18	CF3649_hsf1	75.4995	12.2153	-2.62777	0.0094	NA
Transcript:K12H4.7a	WBGene00019682	CF3649_atg18	DCD13_atg18	75.4995	199.23	1.39989	0.0404	NA
Transcript:K12H4.7a	WBGene00019682	CF3649_atg18	DCD13_L4440	75.4995	207.724	1.46013	0.0336	NA
Transcript:K12H4.7a	WBGene00019682	CF3649_hsf1	CF3649_L4440	12.2153	59.1276	2.27514	0.0233	NA
Transcript:K12H4.7a	WBGene00019682	CF3649_hsf1	DCD13_atg18	12.2153	199.23	4.02767	0.0008	NA
Transcript:K12H4.7a	WBGene00019682	CF3649_hsf1	DCD13_hsf1	12.2153	98.2243	3.00738	0.00465	NA
Transcript:K12H4.7a	WBGene00019682	CF3649_hsf1	DCD13_L4440	12.2153	207.724	4.0879	0.00065	NA
Transcript:K12H4.7a	WBGene00019682	CF3649_L4440	DCD13_atg18	59.1276	199.23	1.75253	0.0148	NA
Transcript:K12H4.7a	WBGene00019682	CF3649_L4440	DCD13_L4440	59.1276	207.724	1.81276	0.01165	NA
Transcript:K12H6.3	WBGene00001507	CF3166_atg18	CF3649_L4440	1.00499	0	-inf	0.0047	fut-4
Transcript:K12H6.3	WBGene00001507	CF3649_L4440	DCD13_hsf1	0	0.877208	inf	0.0071	fut-4
Transcript:K12H6.6a	WBGene00019686	CF3166_atg18	CF3317_hsf1	135.185	49.8145	-1.44029	0.0444	NA
Transcript:LLC1.2a	WBGene00010793	CF3166_atg18	CF3649_atg18	72.336	209.511	1.53424	0.0479	NA
Transcript:LLC1.2a	WBGene00010793	CF3166_hsf1	CF3166_L4440	28.6467	135.083	2.2374	0.02265	NA
Transcript:LLC1.2a	WBGene00010793	CF3166_hsf1	CF3649_atg18	28.6467	209.511	2.87058	0.0055	NA
Transcript:LLC1.2a	WBGene00010793	CF3166_hsf1	CF3649_L4440	28.6467	113.436	1.98544	0.0428	NA
Transcript:LLC1.2a	WBGene00010793	CF3166_hsf1	DCD13_hsf1	28.6467	148.549	2.37449	0.017	NA
Transcript:LLC1.2a	WBGene00010793	CF3166_hsf1	DCD13_L4440	28.6467	150.149	2.38996	0.0167	NA
Transcript:LLC1.2a	WBGene00010793	CF3166_L4440	CF3317_atg18	135.083	26.737	-2.33693	0.0136	NA
Transcript:LLC1.2a	WBGene00010793	CF3166_L4440	CF3317_hsf1	135.083	18.4421	-2.87277	0.0142	NA
Transcript:LLC1.2a	WBGene00010793	CF3317_atg18	CF3649_atg18	26.737	209.511	2.97011	0.00345	NA
Transcript:LLC1.2a	WBGene00010793	CF3317_atg18	CF3649_L4440	26.737	113.436	2.08497	0.03065	NA
Transcript:LLC1.2a	WBGene00010793	CF3317_atg18	DCD13_atg18	26.737	104.643	1.96856	0.0402	NA
Transcript:LLC1.2a	WBGene00010793	CF3317_atg18	DCD13_hsf1	26.737	148.549	2.47402	0.01155	NA
Transcript:LLC1.2a	WBGene00010793	CF3317_atg18	DCD13_L4440	26.737	150.149	2.48948	0.0115	NA
Transcript:LLC1.2a	WBGene00010793	CF3317_hsf1	CF3649_atg18	18.4421	209.511	3.50595	0.00415	NA
Transcript:LLC1.2a	WBGene00010793	CF3317_hsf1	CF3649_L4440	18.4421	113.436	2.62081	0.02005	NA
Transcript:LLC1.2a	WBGene00010793	CF3317_hsf1	DCD13_atg18	18.4421	104.643	2.5044	0.0246	NA
Transcript:LLC1.2a	WBGene00010793	CF3317_hsf1	DCD13_hsf1	18.4421	148.549	3.00986	0.00995	NA
Transcript:LLC1.2a	WBGene00010793	CF3317_hsf1	DCD13_L4440	18.4421	150.149	3.02532	0.00965	NA
Transcript:LLC1.2a	WBGene00010793	CF3317_L4440	CF3649_atg18	57.2391	209.511	1.87195	0.0156	NA
Transcript:LLC1.2a	WBGene00010793	CF3649_atg18	CF3649_hsf1	209.511	70.4152	-1.57306	0.0379	NA
Transcript:LLC1.2c.2	WBGene00010793	CF3649_hsf1	DCD13_atg18	0.00168012	50.2971	14.8696	0.0486	NA
Transcript:LLC1.3a	WBGene00010794	CF3166_atg18	DCD13_atg18	114.662	301.822	1.39631	0.0255	dld-1	Dihydrolipoyl_dehydrogenase
Transcript:LLC1.3a	WBGene00010794	CF3166_atg18	DCD13_L4440	114.662	283.257	1.30472	0.0359	dld-1	Dihydrolipoyl_dehydrogenase
Transcript:M01A8.2a	WBGene00010796	CF3166_atg18	CF3649_L4440	2.95869	5.54489e-05	-15.7034	0.029	clip-1	Uncharacterized_protein_M01A8.2
Transcript:M01A8.2a	WBGene00010796	CF3166_L4440	CF3649_L4440	3.60397	5.54489e-05	-15.9881	0.02565	clip-1	Uncharacterized_protein_M01A8.2
Transcript:M01A8.2a	WBGene00010796	CF3317_hsf1	CF3649_L4440	2.74199	5.54489e-05	-15.5937	0.02525	clip-1	Uncharacterized_protein_M01A8.2
Transcript:M01A8.2a	WBGene00010796	CF3649_hsf1	CF3649_L4440	3.09358	5.54489e-05	-15.7678	0.0284	clip-1	Uncharacterized_protein_M01A8.2
Transcript:M01B2.1	WBGene00002211	CF3166_atg18	CF3317_L4440	1.09057	0	-inf	0.00325	kin-30
Transcript:M01B2.13	WBGene00045338	CF3166_atg18	CF3317_hsf1	26.5053	3.16938	-3.06401	0.0352	NA
Transcript:M01B2.13	WBGene00045338	CF3166_atg18	CF3317_L4440	26.5053	4.04686	-2.7114	0.04955	NA
Transcript:M01B2.13	WBGene00045338	CF3166_atg18	CF3649_L4440	26.5053	2.77538	-3.25552	0.02625	NA
Transcript:M01B2.13	WBGene00045338	CF3166_atg18	DCD13_atg18	26.5053	2.0291	-3.70737	0.01545	NA
Transcript:M01B2.13	WBGene00045338	CF3166_atg18	DCD13_L4440	26.5053	0.768816	-5.1075	0.03365	NA
Transcript:M01B2.13	WBGene00045338	CF3317_atg18	DCD13_L4440	14.1962	0.768816	-4.20672	0.03595	NA
Transcript:M01B2.13	WBGene00045338	DCD13_hsf1	DCD13_L4440	13.7098	0.768816	-4.15642	0.03615	NA
Transcript:M01B2.2	WBGene00005106	CF3166_atg18	DCD13_hsf1	1.58655	0	-inf	0.00325	srd-28	Serpentine_receptor_class_delta-28
Transcript:M01B2.2	WBGene00005106	CF3166_atg18	DCD13_L4440	1.58655	0	-inf	0.00325	srd-28	Serpentine_receptor_class_delta-28
Transcript:M01B2.2	WBGene00005106	CF3317_hsf1	DCD13_hsf1	0.945644	0	-inf	0.0085	srd-28	Serpentine_receptor_class_delta-28
Transcript:M01B2.2	WBGene00005106	CF3317_hsf1	DCD13_L4440	0.945644	0	-inf	0.0085	srd-28	Serpentine_receptor_class_delta-28
Transcript:M01B2.6	WBGene00010799	CF3166_hsf1	CF3166_atg18	0	2.02767	inf	0.0011	chil-12
Transcript:M01B2.6	WBGene00010799	CF3166_hsf1	CF3166_L4440	0	1.9652	inf	0.00135	chil-12
Transcript:M01B2.6	WBGene00010799	CF3166_hsf1	CF3649_L4440	0	1.26512	inf	0.00245	chil-12
Transcript:M01B2.6	WBGene00010799	CF3166_hsf1	DCD13_atg18	0	1.48641	inf	0.0021	chil-12
Transcript:M01B2.6	WBGene00010799	CF3166_hsf1	DCD13_hsf1	0	1.58677	inf	0.00225	chil-12
Transcript:M01B2.6	WBGene00010799	CF3166_hsf1	DCD13_L4440	0	1.66466	inf	0.0019	chil-12
Transcript:M01D1.8	WBGene00019703	CF3317_atg18	CF3317_hsf1	8.85664	1.08642	-3.02717	0.0461	fbxb-41
Transcript:M01D1.8	WBGene00019703	CF3317_hsf1	DCD13_hsf1	1.08642	8.9732	3.04603	0.0416	fbxb-41
Transcript:M01D1.8	WBGene00019703	CF3317_hsf1	DCD13_L4440	1.08642	10.5522	3.27988	0.0353	fbxb-41
Transcript:M01D1.8	WBGene00019703	CF3649_hsf1	DCD13_L4440	1.45198	10.5522	2.86145	0.04965	fbxb-41
Transcript:M01E11.5.2	WBGene00000474	CF3166_atg18	CF3317_hsf1	434.922	1051.05	1.273	0.03405	cey-3
Transcript:M01E11.5.2	WBGene00000474	CF3166_atg18	CF3317_L4440	434.922	1040.46	1.25839	0.0414	cey-3
Transcript:M01E11.5.2	WBGene00000474	CF3166_atg18	CF3649_atg18	434.922	1216.82	1.48428	0.0218	cey-3
Transcript:M01E11.5.2	WBGene00000474	CF3166_atg18	CF3649_hsf1	434.922	1101.4	1.34051	0.02915	cey-3
Transcript:M01E11.5.2	WBGene00000474	CF3166_atg18	CF3649_L4440	434.922	1405.43	1.69218	0.0062	cey-3
Transcript:M01E11.5.2	WBGene00000474	CF3166_atg18	DCD13_atg18	434.922	1126.11	1.37252	0.0248	cey-3
Transcript:M01E11.5.2	WBGene00000474	CF3166_atg18	DCD13_L4440	434.922	1327.09	1.60943	0.0091	cey-3
Transcript:M01E11.6	WBGene00002225	CF3166_atg18	CF3317_hsf1	69.8449	203.842	1.54522	0.0181	klp-15	Kinesin-like_protein
Transcript:M01E11.6	WBGene00002225	CF3166_atg18	CF3649_hsf1	69.8449	177.154	1.34278	0.03755	klp-15	Kinesin-like_protein
Transcript:M01E11.6	WBGene00002225	CF3166_hsf1	CF3166_atg18	173.602	69.8449	-1.31356	0.0372	klp-15	Kinesin-like_protein
Transcript:M01E5.6	WBGene00010808	CF3317_hsf1	DCD13_atg18	3.48065	17.5032	2.33019	0.02715	sepa-1
Transcript:M01E5.6	WBGene00010808	CF3317_hsf1	DCD13_L4440	3.48065	17.8647	2.35968	0.027	sepa-1
Transcript:M01E5.6	WBGene00010808	CF3649_atg18	DCD13_atg18	3.96057	17.5032	2.14384	0.03725	sepa-1
Transcript:M01E5.6	WBGene00010808	CF3649_atg18	DCD13_L4440	3.96057	17.8647	2.17333	0.0365	sepa-1
Transcript:M01F1.3.2	WBGene00010809	CF3166_hsf1	CF3317_atg18	2.53901	0	-inf	0.045	NA
Transcript:M01F1.3.2	WBGene00010809	CF3166_hsf1	DCD13_atg18	2.53901	0	-inf	0.0439	NA
Transcript:M01F1.3.2	WBGene00010809	CF3166_hsf1	DCD13_hsf1	2.53901	0	-inf	0.04395	NA
Transcript:M01F1.3.2	WBGene00010809	CF3317_atg18	CF3317_hsf1	0	3.78648	inf	0.04665	NA
Transcript:M01F1.3.2	WBGene00010809	CF3317_atg18	CF3317_L4440	0	3.50572	inf	0.04595	NA
Transcript:M01F1.3.2	WBGene00010809	CF3317_atg18	CF3649_hsf1	0	2.36822	inf	0.04485	NA
Transcript:M01F1.3.2	WBGene00010809	CF3317_hsf1	DCD13_atg18	3.78648	0	-inf	0.0434	NA
Transcript:M01F1.3.2	WBGene00010809	CF3317_hsf1	DCD13_hsf1	3.78648	0	-inf	0.04345	NA
Transcript:M01F1.3.2	WBGene00010809	CF3317_L4440	DCD13_atg18	3.50572	0	-inf	0.0443	NA
Transcript:M01F1.3.2	WBGene00010809	CF3317_L4440	DCD13_hsf1	3.50572	0	-inf	0.04435	NA
Transcript:M01F1.3.2	WBGene00010809	CF3649_atg18	DCD13_atg18	3.18032	0	-inf	0.04905	NA
Transcript:M01F1.3.2	WBGene00010809	CF3649_atg18	DCD13_hsf1	3.18032	0	-inf	0.0491	NA
Transcript:M01F1.3.2	WBGene00010809	CF3649_hsf1	DCD13_atg18	2.36822	0	-inf	0.04505	NA
Transcript:M01F1.3.2	WBGene00010809	CF3649_hsf1	DCD13_hsf1	2.36822	0	-inf	0.0451	NA
Transcript:M01F1.3.3	WBGene00010809	CF3166_hsf1	CF3317_atg18	0	1.05823	inf	0.04695	NA
Transcript:M01F1.3.3	WBGene00010809	CF3166_hsf1	CF3649_hsf1	0	1.85009	inf	0.0452	NA
Transcript:M01F1.3.3	WBGene00010809	CF3166_hsf1	DCD13_atg18	0	3.58432	inf	0.0433	NA
Transcript:M01F1.3.3	WBGene00010809	CF3166_hsf1	DCD13_hsf1	0	3.35607	inf	0.04345	NA
Transcript:M01F1.3.3	WBGene00010809	CF3166_hsf1	DCD13_L4440	0	4.23986	inf	0.0432	NA
Transcript:M01F1.3.3	WBGene00010809	CF3166_L4440	CF3317_atg18	0	1.05823	inf	0.0446	NA
Transcript:M01F1.3.3	WBGene00010809	CF3166_L4440	CF3649_atg18	0	1.01352	inf	0.0485	NA
Transcript:M01F1.3.3	WBGene00010809	CF3166_L4440	CF3649_hsf1	0	1.85009	inf	0.04285	NA
Transcript:M01F1.3.3	WBGene00010809	CF3166_L4440	DCD13_atg18	0	3.58432	inf	0.04095	NA
Transcript:M01F1.3.3	WBGene00010809	CF3166_L4440	DCD13_hsf1	0	3.35607	inf	0.0411	NA
Transcript:M01F1.3.3	WBGene00010809	CF3166_L4440	DCD13_L4440	0	4.23986	inf	0.04085	NA
Transcript:M01F1.3.3	WBGene00010809	CF3317_atg18	CF3317_hsf1	1.05823	0	-inf	0.04315	NA
Transcript:M01F1.3.3	WBGene00010809	CF3317_atg18	CF3317_L4440	1.05823	0	-inf	0.0422	NA
Transcript:M01F1.3.3	WBGene00010809	CF3317_hsf1	CF3649_atg18	0	1.01352	inf	0.04595	NA
Transcript:M01F1.3.3	WBGene00010809	CF3317_hsf1	CF3649_hsf1	0	1.85009	inf	0.0403	NA
Transcript:M01F1.3.3	WBGene00010809	CF3317_hsf1	DCD13_atg18	0	3.58432	inf	0.0384	NA
Transcript:M01F1.3.3	WBGene00010809	CF3317_hsf1	DCD13_hsf1	0	3.35607	inf	0.03855	NA
Transcript:M01F1.3.3	WBGene00010809	CF3317_hsf1	DCD13_L4440	0	4.23986	inf	0.0383	NA
Transcript:M01F1.3.3	WBGene00010809	CF3317_L4440	CF3649_atg18	0	1.01352	inf	0.04475	NA
Transcript:M01F1.3.3	WBGene00010809	CF3317_L4440	CF3649_hsf1	0	1.85009	inf	0.0391	NA
Transcript:M01F1.3.3	WBGene00010809	CF3317_L4440	DCD13_atg18	0	3.58432	inf	0.0372	NA
Transcript:M01F1.3.3	WBGene00010809	CF3317_L4440	DCD13_hsf1	0	3.35607	inf	0.03735	NA
Transcript:M01F1.3.3	WBGene00010809	CF3317_L4440	DCD13_L4440	0	4.23986	inf	0.0371	NA
Transcript:M01F1.3.3	WBGene00010809	CF3649_hsf1	CF3649_L4440	1.85009	0	-inf	0.044	NA
Transcript:M01F1.3.3	WBGene00010809	CF3649_L4440	DCD13_atg18	0	3.58432	inf	0.0446	NA
Transcript:M01F1.3.3	WBGene00010809	CF3649_L4440	DCD13_hsf1	0	3.35607	inf	0.04475	NA
Transcript:M01F1.3.3	WBGene00010809	CF3649_L4440	DCD13_L4440	0	4.23986	inf	0.0445	NA
Transcript:M01F1.5.2	WBGene00010811	CF3166_atg18	CF3166_L4440	7.05578	0.000385168	-14.161	0.04145	hmit-1.3
Transcript:M01F1.5.2	WBGene00010811	CF3166_atg18	CF3649_L4440	7.05578	0.000446707	-13.9472	0.0441	hmit-1.3
Transcript:M01F1.5.2	WBGene00010811	CF3166_atg18	DCD13_atg18	7.05578	0.000447788	-13.9437	0.043	hmit-1.3
Transcript:M01F1.5.2	WBGene00010811	CF3166_hsf1	CF3166_atg18	0.000386337	7.05578	14.1567	0.04175	hmit-1.3
Transcript:M01F1.5.2	WBGene00010811	CF3166_hsf1	DCD13_hsf1	0.000386337	5.82418	13.8799	0.03895	hmit-1.3
Transcript:M01F1.5.2	WBGene00010811	CF3166_hsf1	DCD13_L4440	0.000386337	4.87239	13.6225	0.03765	hmit-1.3
Transcript:M01F1.5.2	WBGene00010811	CF3166_L4440	DCD13_hsf1	0.000385168	5.82418	13.8843	0.0366	hmit-1.3
Transcript:M01F1.5.2	WBGene00010811	CF3166_L4440	DCD13_L4440	0.000385168	4.87239	13.6269	0.0353	hmit-1.3
Transcript:M01F1.5.2	WBGene00010811	CF3649_L4440	DCD13_hsf1	0.000446707	5.82418	13.6704	0.0412	hmit-1.3
Transcript:M01F1.5.2	WBGene00010811	CF3649_L4440	DCD13_L4440	0.000446707	4.87239	13.413	0.0399	hmit-1.3
Transcript:M01F1.5.2	WBGene00010811	DCD13_atg18	DCD13_hsf1	0.000447788	5.82418	13.667	0.042	hmit-1.3
Transcript:M01F1.5.2	WBGene00010811	DCD13_atg18	DCD13_L4440	0.000447788	4.87239	13.4095	0.0407	hmit-1.3
Transcript:M01F1.7	WBGene00010813	CF3649_L4440	DCD13_L4440	2.68112	4.02299	0.58543	0.04255	pitp-1
Transcript:M01G12.12	WBGene00004509	CF3166_atg18	CF3317_hsf1	37.5621	9.62043	-1.9651	0.0152	rrf-2
Transcript:M01G12.12	WBGene00004509	CF3166_atg18	CF3317_L4440	37.5621	12.385	-1.60068	0.0318	rrf-2
Transcript:M01G12.12	WBGene00004509	CF3166_atg18	CF3649_atg18	37.5621	4.27137	-3.13651	0.00235	rrf-2
Transcript:M01G12.12	WBGene00004509	CF3166_atg18	CF3649_hsf1	37.5621	7.84181	-2.26002	0.0044	rrf-2
Transcript:M01G12.12	WBGene00004509	CF3166_atg18	CF3649_L4440	37.5621	4.46405	-3.07285	0.0033	rrf-2
Transcript:M01G12.12	WBGene00004509	CF3166_atg18	DCD13_atg18	37.5621	4.59966	-3.02968	0.0039	rrf-2
Transcript:M01G12.12	WBGene00004509	CF3166_atg18	DCD13_hsf1	37.5621	13.7516	-1.44968	0.0483	rrf-2
Transcript:M01G12.12	WBGene00004509	CF3166_atg18	DCD13_L4440	37.5621	2.92387	-3.68332	0.0004	rrf-2
Transcript:M01G12.12	WBGene00004509	CF3166_hsf1	CF3166_atg18	13.4124	37.5621	1.48571	0.0466	rrf-2
Transcript:M01G12.12	WBGene00004509	CF3166_hsf1	DCD13_L4440	13.4124	2.92387	-2.19761	0.01635	rrf-2
Transcript:M01G12.12	WBGene00004509	CF3166_L4440	CF3649_atg18	17.1009	4.27137	-2.00131	0.0335	rrf-2
Transcript:M01G12.12	WBGene00004509	CF3166_L4440	CF3649_L4440	17.1009	4.46405	-1.93765	0.04025	rrf-2
Transcript:M01G12.12	WBGene00004509	CF3166_L4440	DCD13_atg18	17.1009	4.59966	-1.89448	0.0467	rrf-2
Transcript:M01G12.12	WBGene00004509	CF3166_L4440	DCD13_L4440	17.1009	2.92387	-2.54812	0.0054	rrf-2
Transcript:M01G12.12	WBGene00004509	CF3317_atg18	CF3649_atg18	18.76	4.27137	-2.13489	0.02585	rrf-2
Transcript:M01G12.12	WBGene00004509	CF3317_atg18	CF3649_L4440	18.76	4.46405	-2.07124	0.0302	rrf-2
Transcript:M01G12.12	WBGene00004509	CF3317_atg18	DCD13_atg18	18.76	4.59966	-2.02806	0.0355	rrf-2
Transcript:M01G12.12	WBGene00004509	CF3317_atg18	DCD13_L4440	18.76	2.92387	-2.68171	0.0037	rrf-2
Transcript:M01G12.12	WBGene00004509	CF3317_L4440	DCD13_L4440	12.385	2.92387	-2.08264	0.02185	rrf-2
Transcript:M01G12.12	WBGene00004509	DCD13_hsf1	DCD13_L4440	13.7516	2.92387	-2.23364	0.0142	rrf-2
Transcript:M01G12.14	WBGene00010825	CF3166_hsf1	DCD13_L4440	7.50625	0.905529	-3.05126	0.0463	NA
Transcript:M01G12.7	WBGene00010821	CF3166_atg18	CF3649_atg18	1.54892	0	-inf	0.00215	NA
Transcript:M01G12.7	WBGene00010821	CF3166_atg18	DCD13_L4440	1.54892	0	-inf	0.00215	NA
Transcript:M01G12.7	WBGene00010821	CF3166_hsf1	CF3166_atg18	13.0356	1.54892	-3.07313	0.03235	NA
Transcript:M01G12.7	WBGene00010821	CF3166_hsf1	CF3166_L4440	13.0356	0.529989	-4.62035	0.0208	NA
Transcript:M01G12.7	WBGene00010821	CF3166_hsf1	CF3317_atg18	13.0356	1.50256	-3.11697	0.0283	NA
Transcript:M01G12.7	WBGene00010821	CF3166_hsf1	CF3317_L4440	13.0356	0.540233	-4.59273	0.0199	NA
Transcript:M01G12.7	WBGene00010821	CF3166_hsf1	CF3649_atg18	13.0356	0	-inf	5e-05	NA
Transcript:M01G12.7	WBGene00010821	CF3166_hsf1	DCD13_atg18	13.0356	0.556758	-4.54927	0.01695	NA
Transcript:M01G12.7	WBGene00010821	CF3166_hsf1	DCD13_L4440	13.0356	0	-inf	5e-05	NA
Transcript:M01G12.7	WBGene00010821	CF3166_L4440	CF3649_hsf1	0.529989	6.02025	3.50579	0.0322	NA
Transcript:M01G12.7	WBGene00010821	CF3317_atg18	CF3649_atg18	1.50256	0	-inf	0.002	NA
Transcript:M01G12.7	WBGene00010821	CF3317_atg18	DCD13_L4440	1.50256	0	-inf	0.002	NA
Transcript:M01G12.7	WBGene00010821	CF3317_hsf1	CF3649_atg18	4.41537	0	-inf	0.00035	NA
Transcript:M01G12.7	WBGene00010821	CF3317_hsf1	DCD13_L4440	4.41537	0	-inf	0.00035	NA
Transcript:M01G12.7	WBGene00010821	CF3317_L4440	CF3649_hsf1	0.540233	6.02025	3.47817	0.03305	NA
Transcript:M01G12.7	WBGene00010821	CF3649_atg18	CF3649_hsf1	0	6.02025	inf	5e-05	NA
Transcript:M01G12.7	WBGene00010821	CF3649_atg18	DCD13_hsf1	0	4.05595	inf	5e-05	NA
Transcript:M01G12.7	WBGene00010821	CF3649_hsf1	DCD13_atg18	6.02025	0.556758	-3.4347	0.0332	NA
Transcript:M01G12.7	WBGene00010821	CF3649_hsf1	DCD13_L4440	6.02025	0	-inf	5e-05	NA
Transcript:M01G12.7	WBGene00010821	DCD13_hsf1	DCD13_L4440	4.05595	0	-inf	0.0001	NA
Transcript:M01G12.9	WBGene00010822	CF3166_atg18	CF3166_L4440	59.4108	12.224	-2.28101	0.0201	NA
Transcript:M01G12.9	WBGene00010822	CF3166_atg18	CF3317_hsf1	59.4108	14.7204	-2.0129	0.0193	NA
Transcript:M01G12.9	WBGene00010822	CF3166_atg18	CF3317_L4440	59.4108	8.42365	-2.81821	0.0046	NA
Transcript:M01G12.9	WBGene00010822	CF3166_atg18	CF3649_atg18	59.4108	9.95857	-2.57671	0.00925	NA
Transcript:M01G12.9	WBGene00010822	CF3166_atg18	CF3649_hsf1	59.4108	12.9938	-2.1929	0.01	NA
Transcript:M01G12.9	WBGene00010822	CF3166_atg18	CF3649_L4440	59.4108	3.89108	-3.93248	0.0011	NA
Transcript:M01G12.9	WBGene00010822	CF3166_atg18	DCD13_atg18	59.4108	6.33923	-3.22834	0.00855	NA
Transcript:M01G12.9	WBGene00010822	CF3166_atg18	DCD13_hsf1	59.4108	15.8574	-1.90556	0.02525	NA
Transcript:M01G12.9	WBGene00010822	CF3166_atg18	DCD13_L4440	59.4108	4.02409	-3.88399	0.00145	NA
Transcript:M01G12.9	WBGene00010822	CF3166_hsf1	CF3166_atg18	15.4732	59.4108	1.94095	0.0237	NA
Transcript:M01G12.9	WBGene00010822	CF3317_atg18	CF3317_L4440	29.2291	8.42365	-1.79489	0.04755	NA
Transcript:M01G12.9	WBGene00010822	CF3317_atg18	CF3649_L4440	29.2291	3.89108	-2.90916	0.00855	NA
Transcript:M01G12.9	WBGene00010822	CF3317_atg18	DCD13_atg18	29.2291	6.33923	-2.20503	0.04405	NA
Transcript:M01G12.9	WBGene00010822	CF3317_atg18	DCD13_L4440	29.2291	4.02409	-2.86067	0.0101	NA
Transcript:M01H9.1	WBGene00019717	CF3166_atg18	CF3317_hsf1	26.3288	2.53113	-3.37879	0.0308	trx-3
Transcript:M01H9.1	WBGene00019717	CF3166_atg18	DCD13_atg18	26.3288	3.21028	-3.03587	0.04535	trx-3
Transcript:M01H9.1	WBGene00019717	CF3166_atg18	DCD13_L4440	26.3288	2.9799	-3.14331	0.03805	trx-3
Transcript:M01H9.1	WBGene00019717	CF3166_hsf1	DCD13_hsf1	4.64969	61.0858	3.71563	0.01785	trx-3
Transcript:M01H9.1	WBGene00019717	CF3166_L4440	CF3317_hsf1	21.0069	2.53113	-3.05301	0.04095	trx-3
Transcript:M01H9.1	WBGene00019717	CF3317_atg18	CF3317_hsf1	19.3707	2.53113	-2.93602	0.0455	trx-3
Transcript:M01H9.1	WBGene00019717	CF3317_hsf1	DCD13_hsf1	2.53113	61.0858	4.59298	0.00995	trx-3
Transcript:M01H9.1	WBGene00019717	CF3317_L4440	DCD13_hsf1	13.7778	61.0858	2.14849	0.04035	trx-3
Transcript:M01H9.1	WBGene00019717	CF3649_L4440	DCD13_hsf1	7.68376	61.0858	2.99095	0.03545	trx-3
Transcript:M01H9.1	WBGene00019717	DCD13_atg18	DCD13_hsf1	3.21028	61.0858	4.25007	0.00975	trx-3
Transcript:M01H9.1	WBGene00019717	DCD13_hsf1	DCD13_L4440	61.0858	2.9799	-4.3575	0.01005	trx-3
Transcript:M02B1.1b	WBGene00005153	CF3166_L4440	CF3649_L4440	5.87455	0.000311161	-14.2045	0.0429	srf-3
Transcript:M02B1.1b	WBGene00005153	CF3649_L4440	DCD13_hsf1	0.000311161	6.28699	14.3024	0.03825	srf-3
Transcript:M02B1.1b	WBGene00005153	CF3649_L4440	DCD13_L4440	0.000311161	13.021	15.3528	0.02945	srf-3
Transcript:M02B7.4b	WBGene00019725	CF3166_L4440	CF3317_hsf1	0.000475649	11.3455	14.5419	0.0296	algn-14
Transcript:M02B7.4b	WBGene00019725	CF3166_L4440	DCD13_L4440	0.000475649	9.16761	14.2344	0.028	algn-14
Transcript:M02B7.4b	WBGene00019725	CF3317_hsf1	CF3649_L4440	11.3455	0.000563512	-14.2973	0.04435	algn-14
Transcript:M02B7.4b	WBGene00019725	CF3649_L4440	DCD13_L4440	0.000563512	9.16761	13.9898	0.04255	algn-14
Transcript:M02D8.1	WBGene00019727	CF3166_atg18	DCD13_atg18	10.6223	62.2787	2.55164	0.0215	NA
Transcript:M02D8.1	WBGene00019727	CF3166_atg18	DCD13_L4440	10.6223	58.053	2.45027	0.0249	NA
Transcript:M02D8.1	WBGene00019727	CF3166_hsf1	DCD13_atg18	5.63016	62.2787	3.46749	0.02435	NA
Transcript:M02D8.1	WBGene00019727	CF3166_hsf1	DCD13_hsf1	5.63016	39.7681	2.82036	0.04955	NA
Transcript:M02D8.1	WBGene00019727	CF3166_hsf1	DCD13_L4440	5.63016	58.053	3.36612	0.0278	NA
Transcript:M02D8.1	WBGene00019727	CF3166_L4440	CF3317_hsf1	19.2804	1.77989	-3.43727	0.0292	NA
Transcript:M02D8.1	WBGene00019727	CF3317_atg18	DCD13_atg18	4.33603	62.2787	3.84429	0.01555	NA
Transcript:M02D8.1	WBGene00019727	CF3317_atg18	DCD13_hsf1	4.33603	39.7681	3.19717	0.02975	NA
Transcript:M02D8.1	WBGene00019727	CF3317_atg18	DCD13_L4440	4.33603	58.053	3.74293	0.01735	NA
Transcript:M02D8.1	WBGene00019727	CF3317_hsf1	CF3649_atg18	1.77989	16.7282	3.23242	0.0402	NA
Transcript:M02D8.1	WBGene00019727	CF3317_hsf1	CF3649_L4440	1.77989	23.7356	3.73719	0.02205	NA
Transcript:M02D8.1	WBGene00019727	CF3317_hsf1	DCD13_atg18	1.77989	62.2787	5.12888	0.0105	NA
Transcript:M02D8.1	WBGene00019727	CF3317_hsf1	DCD13_hsf1	1.77989	39.7681	4.48175	0.01385	NA
Transcript:M02D8.1	WBGene00019727	CF3317_hsf1	DCD13_L4440	1.77989	58.053	5.02751	0.01065	NA
Transcript:M02D8.1	WBGene00019727	CF3317_L4440	DCD13_atg18	8.55542	62.2787	2.86383	0.0094	NA
Transcript:M02D8.1	WBGene00019727	CF3317_L4440	DCD13_hsf1	8.55542	39.7681	2.2167	0.03965	NA
Transcript:M02D8.1	WBGene00019727	CF3317_L4440	DCD13_L4440	8.55542	58.053	2.76246	0.01135	NA
Transcript:M02D8.1	WBGene00019727	CF3649_hsf1	DCD13_atg18	8.26908	62.2787	2.91294	0.00865	NA
Transcript:M02D8.1	WBGene00019727	CF3649_hsf1	DCD13_hsf1	8.26908	39.7681	2.26581	0.03495	NA
Transcript:M02D8.1	WBGene00019727	CF3649_hsf1	DCD13_L4440	8.26908	58.053	2.81157	0.0099	NA
Transcript:M02D8.4c	WBGene00019730	CF3166_atg18	CF3317_atg18	71.9645	23.9065	-1.58988	0.0437	asns-2
Transcript:M02D8.4c	WBGene00019730	CF3166_atg18	CF3317_hsf1	71.9645	2.6017	-4.78976	0.03405	asns-2
Transcript:M02D8.4c	WBGene00019730	CF3166_atg18	CF3317_L4440	71.9645	9.50004	-2.92128	0.0144	asns-2
Transcript:M02D8.4c	WBGene00019730	CF3166_atg18	CF3649_atg18	71.9645	15.4599	-2.21876	0.0116	asns-2
Transcript:M02D8.4c	WBGene00019730	CF3166_atg18	CF3649_hsf1	71.9645	8.49585	-3.08246	0.0076	asns-2
Transcript:M02D8.4c	WBGene00019730	CF3166_atg18	DCD13_atg18	71.9645	11.309	-2.66981	0.0072	asns-2
Transcript:M02D8.4c	WBGene00019730	CF3166_atg18	DCD13_hsf1	71.9645	8.25779	-3.12346	0.01755	asns-2
Transcript:M02D8.4c	WBGene00019730	CF3166_atg18	DCD13_L4440	71.9645	14.034	-2.35836	0.00775	asns-2
Transcript:M02D8.4c	WBGene00019730	CF3166_hsf1	CF3166_atg18	11.4631	71.9645	2.65029	0.00665	asns-2
Transcript:M02F4.7	WBGene00019738	CF3166_atg18	DCD13_atg18	1.4843	18.0176	3.60155	0.0187	clec-265
Transcript:M02F4.7	WBGene00019738	CF3166_atg18	DCD13_L4440	1.4843	16.0161	3.43166	0.0227	clec-265
Transcript:M02F4.7	WBGene00019738	CF3166_L4440	DCD13_atg18	1.01979	18.0176	4.14306	0.0151	clec-265
Transcript:M02F4.7	WBGene00019738	CF3166_L4440	DCD13_hsf1	1.01979	8.20535	3.00829	0.04205	clec-265
Transcript:M02F4.7	WBGene00019738	CF3166_L4440	DCD13_L4440	1.01979	16.0161	3.97318	0.01595	clec-265
Transcript:M02F4.7	WBGene00019738	CF3317_atg18	DCD13_atg18	1.36284	18.0176	3.72472	0.01795	clec-265
Transcript:M02F4.7	WBGene00019738	CF3317_atg18	DCD13_L4440	1.36284	16.0161	3.55483	0.0202	clec-265
Transcript:M02F4.7	WBGene00019738	CF3317_L4440	DCD13_atg18	0.661501	18.0176	4.76752	0.01975	clec-265
Transcript:M02F4.7	WBGene00019738	CF3317_L4440	DCD13_hsf1	0.661501	8.20535	3.63275	0.03115	clec-265
Transcript:M02F4.7	WBGene00019738	CF3317_L4440	DCD13_L4440	0.661501	16.0161	4.59763	0.02005	clec-265
Transcript:M02F4.7	WBGene00019738	CF3649_atg18	DCD13_atg18	1.97781	18.0176	3.18743	0.02755	clec-265
Transcript:M02F4.7	WBGene00019738	CF3649_atg18	DCD13_L4440	1.97781	16.0161	3.01755	0.0326	clec-265
Transcript:M02F4.7	WBGene00019738	CF3649_hsf1	DCD13_atg18	0.875837	18.0176	4.3626	0.01605	clec-265
Transcript:M02F4.7	WBGene00019738	CF3649_hsf1	DCD13_hsf1	0.875837	8.20535	3.22783	0.0376	clec-265
Transcript:M02F4.7	WBGene00019738	CF3649_hsf1	DCD13_L4440	0.875837	16.0161	4.19271	0.0169	clec-265
Transcript:M02F4.8.1	WBGene00000175	CF3317_hsf1	DCD13_atg18	10.2557	65.9353	2.68463	0.0137	aqp-7
Transcript:M02F4.8.1	WBGene00000175	CF3317_hsf1	DCD13_hsf1	10.2557	54.6781	2.41454	0.02895	aqp-7
Transcript:M02F4.8.1	WBGene00000175	CF3649_atg18	DCD13_atg18	13.8292	65.9353	2.25333	0.0336	aqp-7
Transcript:M02F4.8.1	WBGene00000175	CF3649_hsf1	DCD13_atg18	13.2802	65.9353	2.31178	0.03195	aqp-7
Transcript:M02G9.3	WBGene00010832	CF3166_atg18	DCD13_atg18	8.72134	0	-inf	5e-05	NA
Transcript:M02G9.3	WBGene00010832	CF3166_atg18	DCD13_hsf1	8.72134	0	-inf	5e-05	NA
Transcript:M02G9.3	WBGene00010832	CF3166_atg18	DCD13_L4440	8.72134	0	-inf	5e-05	NA
Transcript:M02G9.3	WBGene00010832	CF3166_L4440	DCD13_atg18	4.50504	0	-inf	0.00045	NA
Transcript:M02G9.3	WBGene00010832	CF3166_L4440	DCD13_hsf1	4.50504	0	-inf	0.00045	NA
Transcript:M02G9.3	WBGene00010832	CF3166_L4440	DCD13_L4440	4.50504	0	-inf	0.00045	NA
Transcript:M02G9.4b	WBGene00194935	CF3166_atg18	CF3317_atg18	10.2049	0	-inf	0.0103	NA
Transcript:M02G9.4b	WBGene00194935	CF3166_atg18	CF3317_hsf1	10.2049	0	-inf	0.0103	NA
Transcript:M02G9.4b	WBGene00194935	CF3166_atg18	CF3317_L4440	10.2049	0	-inf	0.0103	NA
Transcript:M02G9.4b	WBGene00194935	CF3166_atg18	CF3649_atg18	10.2049	0	-inf	0.0103	NA
Transcript:M02G9.4b	WBGene00194935	CF3166_atg18	CF3649_hsf1	10.2049	0	-inf	0.0103	NA
Transcript:M02G9.4b	WBGene00194935	CF3166_atg18	CF3649_L4440	10.2049	0	-inf	0.0103	NA
Transcript:M02G9.4b	WBGene00194935	CF3166_atg18	DCD13_atg18	10.2049	0	-inf	0.0103	NA
Transcript:M02G9.4b	WBGene00194935	CF3166_atg18	DCD13_hsf1	10.2049	0	-inf	0.0103	NA
Transcript:M02G9.4b	WBGene00194935	CF3166_atg18	DCD13_L4440	10.2049	0	-inf	0.0103	NA
Transcript:M02G9.4b	WBGene00194935	CF3166_hsf1	CF3166_atg18	0	10.2049	inf	0.0118	NA
Transcript:M02H5.8a	WBGene00019744	CF3166_atg18	CF3317_hsf1	59.5591	7.23624	-3.04101	0.04285	NA
Transcript:M02H5.8a	WBGene00019744	CF3166_atg18	CF3649_L4440	59.5591	274.266	2.20318	0.04625	NA
Transcript:M02H5.8a	WBGene00019744	CF3166_atg18	DCD13_atg18	59.5591	306.815	2.36498	0.03385	NA
Transcript:M02H5.8a	WBGene00019744	CF3166_atg18	DCD13_L4440	59.5591	286.719	2.26725	0.03985	NA
Transcript:M02H5.8a	WBGene00019744	CF3166_hsf1	CF3166_L4440	16.7559	151.265	3.17434	0.03175	NA
Transcript:M02H5.8a	WBGene00019744	CF3166_hsf1	CF3649_atg18	16.7559	212.135	3.66224	0.01945	NA
Transcript:M02H5.8a	WBGene00019744	CF3166_hsf1	CF3649_L4440	16.7559	274.266	4.03284	0.01395	NA
Transcript:M02H5.8a	WBGene00019744	CF3166_hsf1	DCD13_atg18	16.7559	306.815	4.19463	0.01155	NA
Transcript:M02H5.8a	WBGene00019744	CF3166_hsf1	DCD13_hsf1	16.7559	179.151	3.41844	0.0248	NA
Transcript:M02H5.8a	WBGene00019744	CF3166_hsf1	DCD13_L4440	16.7559	286.719	4.0969	0.013	NA
Transcript:M02H5.8a	WBGene00019744	CF3166_L4440	CF3317_hsf1	151.265	7.23624	-4.3857	0.00915	NA
Transcript:M02H5.8a	WBGene00019744	CF3317_atg18	CF3649_atg18	41.782	212.135	2.34403	0.03225	NA
Transcript:M02H5.8a	WBGene00019744	CF3317_atg18	CF3649_L4440	41.782	274.266	2.71462	0.0149	NA
Transcript:M02H5.8a	WBGene00019744	CF3317_atg18	DCD13_atg18	41.782	306.815	2.87641	0.01135	NA
Transcript:M02H5.8a	WBGene00019744	CF3317_atg18	DCD13_hsf1	41.782	179.151	2.10022	0.0493	NA
Transcript:M02H5.8a	WBGene00019744	CF3317_atg18	DCD13_L4440	41.782	286.719	2.77868	0.01325	NA
Transcript:M02H5.8a	WBGene00019744	CF3317_hsf1	CF3317_L4440	7.23624	100.829	3.80052	0.0187	NA
Transcript:M02H5.8a	WBGene00019744	CF3317_hsf1	CF3649_atg18	7.23624	212.135	4.8736	0.0082	NA
Transcript:M02H5.8a	WBGene00019744	CF3317_hsf1	CF3649_L4440	7.23624	274.266	5.24419	0.00675	NA
Transcript:M02H5.8a	WBGene00019744	CF3317_hsf1	DCD13_atg18	7.23624	306.815	5.40598	0.0066	NA
Transcript:M02H5.8a	WBGene00019744	CF3317_hsf1	DCD13_hsf1	7.23624	179.151	4.62979	0.00925	NA
Transcript:M02H5.8a	WBGene00019744	CF3317_hsf1	DCD13_L4440	7.23624	286.719	5.30825	0.0067	NA
Transcript:M02H5.8a	WBGene00019744	CF3649_atg18	CF3649_hsf1	212.135	42.4768	-2.32024	0.0347	NA
Transcript:M02H5.8a	WBGene00019744	CF3649_hsf1	CF3649_L4440	42.4768	274.266	2.69083	0.01715	NA
Transcript:M02H5.8a	WBGene00019744	CF3649_hsf1	DCD13_atg18	42.4768	306.815	2.85262	0.0137	NA
Transcript:M02H5.8a	WBGene00019744	CF3649_hsf1	DCD13_L4440	42.4768	286.719	2.75489	0.01515	NA
Transcript:M03A1.6a	WBGene00019747	CF3166_atg18	CF3649_hsf1	0	1.34281	inf	0.04545	ipla-1
Transcript:M03A1.6a	WBGene00019747	CF3166_atg18	DCD13_atg18	0	1.12308	inf	0.04555	ipla-1
Transcript:M03A1.6a	WBGene00019747	CF3166_atg18	DCD13_hsf1	0	0.926675	inf	0.0493	ipla-1
Transcript:M03A1.6a	WBGene00019747	CF3317_atg18	CF3649_hsf1	0	1.34281	inf	0.04535	ipla-1
Transcript:M03A1.6a	WBGene00019747	CF3317_atg18	DCD13_atg18	0	1.12308	inf	0.04545	ipla-1
Transcript:M03A1.6a	WBGene00019747	CF3317_atg18	DCD13_hsf1	0	0.926675	inf	0.0492	ipla-1
Transcript:M03A1.6a	WBGene00019747	CF3317_hsf1	CF3649_hsf1	0	1.34281	inf	0.04485	ipla-1
Transcript:M03A1.6a	WBGene00019747	CF3317_hsf1	DCD13_atg18	0	1.12308	inf	0.04495	ipla-1
Transcript:M03A1.6a	WBGene00019747	CF3317_hsf1	DCD13_hsf1	0	0.926675	inf	0.0487	ipla-1
Transcript:M03A1.6a	WBGene00019747	CF3317_L4440	CF3649_hsf1	0	1.34281	inf	0.045	ipla-1
Transcript:M03A1.6a	WBGene00019747	CF3317_L4440	DCD13_atg18	0	1.12308	inf	0.0451	ipla-1
Transcript:M03A1.6a	WBGene00019747	CF3317_L4440	DCD13_hsf1	0	0.926675	inf	0.04885	ipla-1
Transcript:M03A1.6a	WBGene00019747	CF3649_atg18	CF3649_hsf1	0	1.34281	inf	0.04525	ipla-1
Transcript:M03A1.6a	WBGene00019747	CF3649_atg18	DCD13_atg18	0	1.12308	inf	0.04535	ipla-1
Transcript:M03A1.6a	WBGene00019747	CF3649_atg18	DCD13_hsf1	0	0.926675	inf	0.0491	ipla-1
Transcript:M03A1.6a	WBGene00019747	CF3649_hsf1	CF3649_L4440	1.34281	0	-inf	0.04695	ipla-1
Transcript:M03A1.6a	WBGene00019747	CF3649_L4440	DCD13_atg18	0	1.12308	inf	0.04535	ipla-1
Transcript:M03A1.6a	WBGene00019747	CF3649_L4440	DCD13_hsf1	0	0.926675	inf	0.0491	ipla-1
Transcript:M03A1.7.1	WBGene00000928	CF3166_atg18	CF3317_hsf1	151.041	33.5735	-2.16955	0.0477	dao-2
Transcript:M03A1.7.1	WBGene00000928	CF3166_atg18	CF3649_L4440	151.041	21.1252	-2.83791	0.01595	dao-2
Transcript:M03A1.7.1	WBGene00000928	CF3166_atg18	DCD13_atg18	151.041	19.3141	-2.96722	0.02545	dao-2
Transcript:M03A1.7.1	WBGene00000928	CF3166_atg18	DCD13_L4440	151.041	16.707	-3.17642	0.0263	dao-2
Transcript:M03A1.7.1	WBGene00000928	CF3166_hsf1	CF3166_atg18	30.7879	151.041	2.29451	0.03295	dao-2
Transcript:M03A1.7.1	WBGene00000928	CF3317_atg18	CF3649_L4440	110.894	21.1252	-2.39215	0.0365	dao-2
Transcript:M03A1.7.1	WBGene00000928	CF3317_atg18	DCD13_L4440	110.894	16.707	-2.73066	0.047	dao-2
Transcript:M03A1.7.1	WBGene00000928	CF3649_L4440	DCD13_hsf1	21.1252	108.771	2.36425	0.0377	dao-2
Transcript:M03A1.7.1	WBGene00000928	DCD13_hsf1	DCD13_L4440	108.771	16.707	-2.70276	0.04905	dao-2
Transcript:M03A1.8	WBGene00077490	CF3166_atg18	CF3649_hsf1	9.57904	1.22038	-2.97255	0.0432	NA
Transcript:M03A1.8	WBGene00077490	CF3166_atg18	DCD13_atg18	9.57904	0.428537	-4.48239	0.0372	NA
Transcript:M03A1.8	WBGene00077490	CF3166_atg18	DCD13_hsf1	9.57904	0.760102	-3.65562	0.0285	NA
Transcript:M03A1.8	WBGene00077490	CF3166_atg18	DCD13_L4440	9.57904	0.545599	-4.13397	0.0277	NA
Transcript:M03A1.8	WBGene00077490	CF3166_hsf1	CF3166_atg18	1.20604	9.57904	2.9896	0.04255	NA
Transcript:M03A1.8	WBGene00077490	CF3166_hsf1	CF3317_atg18	1.20604	17.6903	3.87461	0.0151	NA
Transcript:M03A1.8	WBGene00077490	CF3166_hsf1	CF3317_L4440	1.20604	9.37894	2.95914	0.04455	NA
Transcript:M03A1.8	WBGene00077490	CF3166_L4440	DCD13_atg18	6.20054	0.428537	-3.8549	0.0406	NA
Transcript:M03A1.8	WBGene00077490	CF3166_L4440	DCD13_hsf1	6.20054	0.760102	-3.02813	0.0456	NA
Transcript:M03A1.8	WBGene00077490	CF3166_L4440	DCD13_L4440	6.20054	0.545599	-3.50648	0.03645	NA
Transcript:M03A1.8	WBGene00077490	CF3317_atg18	CF3317_hsf1	17.6903	1.44179	-3.61703	0.02075	NA
Transcript:M03A1.8	WBGene00077490	CF3317_atg18	CF3649_hsf1	17.6903	1.22038	-3.85756	0.01485	NA
Transcript:M03A1.8	WBGene00077490	CF3317_atg18	DCD13_atg18	17.6903	0.428537	-5.3674	0.03655	NA
Transcript:M03A1.8	WBGene00077490	CF3317_atg18	DCD13_hsf1	17.6903	0.760102	-4.54062	0.0164	NA
Transcript:M03A1.8	WBGene00077490	CF3317_atg18	DCD13_L4440	17.6903	0.545599	-5.01898	0.02445	NA
Transcript:M03A1.8	WBGene00077490	CF3317_L4440	CF3649_hsf1	9.37894	1.22038	-2.9421	0.04315	NA
Transcript:M03A1.8	WBGene00077490	CF3317_L4440	DCD13_atg18	9.37894	0.428537	-4.45193	0.0378	NA
Transcript:M03A1.8	WBGene00077490	CF3317_L4440	DCD13_hsf1	9.37894	0.760102	-3.62516	0.02895	NA
Transcript:M03A1.8	WBGene00077490	CF3317_L4440	DCD13_L4440	9.37894	0.545599	-4.10351	0.02835	NA
Transcript:M03A1.8	WBGene00077490	CF3649_atg18	DCD13_atg18	8.09356	0.428537	-4.23928	0.03815	NA
Transcript:M03A1.8	WBGene00077490	CF3649_atg18	DCD13_hsf1	8.09356	0.760102	-3.41251	0.0342	NA
Transcript:M03A1.8	WBGene00077490	CF3649_atg18	DCD13_L4440	8.09356	0.545599	-3.89086	0.031	NA
Transcript:M03A1.8	WBGene00077490	CF3649_L4440	DCD13_atg18	5.9908	0.428537	-3.80526	0.04185	NA
Transcript:M03A1.8	WBGene00077490	CF3649_L4440	DCD13_L4440	5.9908	0.545599	-3.45684	0.0387	NA
Transcript:M03A8.1	WBGene00000991	CF3166_hsf1	DCD13_atg18	10.031	61.0673	2.60593	0.02035	dhs-28
Transcript:M03A8.1	WBGene00000991	CF3166_hsf1	DCD13_hsf1	10.031	46.4197	2.21027	0.04	dhs-28
Transcript:M03A8.1	WBGene00000991	CF3166_hsf1	DCD13_L4440	10.031	58.8246	2.55196	0.0217	dhs-28
Transcript:M03A8.1	WBGene00000991	CF3166_L4440	CF3317_hsf1	37.9248	7.32828	-2.37159	0.02795	dhs-28
Transcript:M03A8.1	WBGene00000991	CF3317_hsf1	CF3317_L4440	7.32828	31.7409	2.1148	0.04085	dhs-28
Transcript:M03A8.1	WBGene00000991	CF3317_hsf1	DCD13_atg18	7.32828	61.0673	3.05885	0.00575	dhs-28
Transcript:M03A8.1	WBGene00000991	CF3317_hsf1	DCD13_hsf1	7.32828	46.4197	2.66319	0.01265	dhs-28
Transcript:M03A8.1	WBGene00000991	CF3317_hsf1	DCD13_L4440	7.32828	58.8246	3.00487	0.00665	dhs-28
Transcript:M03A8.2	WBGene00019748	CF3166_atg18	DCD13_L4440	27.4182	10.6586	-1.36312	0.04125	atg-2
Transcript:M03B6.4a	WBGene00010836	CF3166_L4440	CF3317_hsf1	7.67767	8.00736	0.0606595	0.03835	NA
Transcript:M03B6.5	WBGene00010837	CF3166_atg18	CF3649_atg18	4.01106	0	-inf	0.0064	NA
Transcript:M03B6.5	WBGene00010837	CF3166_atg18	DCD13_L4440	4.01106	0	-inf	0.0064	NA
Transcript:M03B6.5	WBGene00010837	CF3317_atg18	CF3649_atg18	3.01323	0	-inf	0.00785	NA
Transcript:M03B6.5	WBGene00010837	CF3317_atg18	DCD13_L4440	3.01323	0	-inf	0.00785	NA
Transcript:M03D4.3	WBGene00019750	CF3166_atg18	CF3317_hsf1	19.7029	0	-inf	0.02415	NA
Transcript:M03D4.3	WBGene00019750	CF3166_L4440	CF3317_hsf1	22.1513	0	-inf	0.02125	NA
Transcript:M03D4.3	WBGene00019750	CF3317_hsf1	CF3649_atg18	0	14.1277	inf	0.0459	NA
Transcript:M03D4.3	WBGene00019750	CF3317_hsf1	DCD13_atg18	0	14.0123	inf	0.04515	NA
Transcript:M03D4.3	WBGene00019750	CF3317_hsf1	DCD13_hsf1	0	13.7583	inf	0.04725	NA
Transcript:M03D4.3	WBGene00019750	CF3317_hsf1	DCD13_L4440	0	19.7513	inf	0.02465	NA
Transcript:M03E7.1	WBGene00019753	CF3166_L4440	DCD13_L4440	2.65332	0	-inf	0.01055	NA
Transcript:M03E7.1	WBGene00019753	DCD13_atg18	DCD13_L4440	2.38994	0	-inf	0.0127	NA
Transcript:M03F4.2a	WBGene00000066	CF3166_hsf1	DCD13_atg18	225.41	804.244	1.83508	0.0036	act-4	Actin-4
Transcript:M03F4.2a	WBGene00000066	CF3166_hsf1	DCD13_hsf1	225.41	547.155	1.2794	0.03335	act-4	Actin-4
Transcript:M03F4.2a	WBGene00000066	CF3166_hsf1	DCD13_L4440	225.41	596.778	1.40464	0.0209	act-4	Actin-4
Transcript:M03F4.2a	WBGene00000066	CF3166_L4440	DCD13_atg18	325.447	804.244	1.30521	0.0245	act-4	Actin-4
Transcript:M03F4.2a	WBGene00000066	CF3317_atg18	DCD13_atg18	350.672	804.244	1.19751	0.0386	act-4	Actin-4
Transcript:M03F4.2a	WBGene00000066	CF3317_hsf1	DCD13_atg18	209.896	804.244	1.93796	0.00275	act-4	Actin-4
Transcript:M03F4.2a	WBGene00000066	CF3317_hsf1	DCD13_hsf1	209.896	547.155	1.38227	0.0221	act-4	Actin-4
Transcript:M03F4.2a	WBGene00000066	CF3317_hsf1	DCD13_L4440	209.896	596.778	1.50752	0.01385	act-4	Actin-4
Transcript:M03F4.2a	WBGene00000066	CF3317_L4440	DCD13_atg18	293.685	804.244	1.45336	0.01825	act-4	Actin-4
Transcript:M03F4.2a	WBGene00000066	CF3649_atg18	DCD13_atg18	293.187	804.244	1.45581	0.01205	act-4	Actin-4
Transcript:M03F4.2a	WBGene00000066	CF3649_hsf1	DCD13_atg18	317.213	804.244	1.34218	0.023	act-4	Actin-4
Transcript:M03F4.2a	WBGene00000066	CF3649_L4440	DCD13_atg18	300.496	804.244	1.42029	0.0165	act-4	Actin-4
Transcript:M03F4.7a	WBGene00019760	CF3166_hsf1	DCD13_atg18	74.5867	228.818	1.61721	0.0156	calu-1
Transcript:M03F4.7a	WBGene00019760	CF3166_hsf1	DCD13_hsf1	74.5867	198.593	1.41282	0.0422	calu-1
Transcript:M03F4.7a	WBGene00019760	CF3166_hsf1	DCD13_L4440	74.5867	201.834	1.43618	0.03925	calu-1
Transcript:M03F4.7a	WBGene00019760	CF3317_hsf1	DCD13_atg18	77.1249	228.818	1.56893	0.0189	calu-1
Transcript:M03F4.7a	WBGene00019760	CF3317_hsf1	DCD13_hsf1	77.1249	198.593	1.36454	0.0477	calu-1
Transcript:M03F4.7a	WBGene00019760	CF3317_hsf1	DCD13_L4440	77.1249	201.834	1.3879	0.0446	calu-1
Transcript:M03F4.7a	WBGene00019760	CF3649_atg18	DCD13_atg18	71.8895	228.818	1.67034	0.0118	calu-1
Transcript:M03F4.7a	WBGene00019760	CF3649_atg18	DCD13_hsf1	71.8895	198.593	1.46596	0.03305	calu-1
Transcript:M03F4.7a	WBGene00019760	CF3649_atg18	DCD13_L4440	71.8895	201.834	1.48931	0.0318	calu-1
Transcript:M03F4.7a	WBGene00019760	CF3649_hsf1	DCD13_atg18	78.294	228.818	1.54722	0.0219	calu-1
Transcript:M03F4.7a	WBGene00019760	CF3649_hsf1	DCD13_L4440	78.294	201.834	1.36619	0.04885	calu-1
Transcript:M03F4.7a	WBGene00019760	CF3649_L4440	DCD13_atg18	80.117	228.818	1.51402	0.02585	calu-1
Transcript:M04C3.1a	WBGene00010850	CF3166_hsf1	DCD13_atg18	1.79	0.000114361	-13.9341	0.04885	NA
Transcript:M04C7.1.2	WBGene00001677	CF3166_hsf1	DCD13_atg18	1.09737	0	-inf	0.00535	gpa-15	Guanine_nucleotide-binding_protein_alpha-15_subunit
Transcript:M04C7.1.2	WBGene00001677	CF3649_hsf1	DCD13_atg18	0.993451	0	-inf	0.00635	gpa-15	Guanine_nucleotide-binding_protein_alpha-15_subunit
Transcript:M04C9.3a	WBGene00010858	CF3166_atg18	CF3166_L4440	2.37215	0.000767787	-11.5932	0.0482	NA
Transcript:M04C9.3a	WBGene00010858	CF3166_atg18	CF3649_atg18	2.37215	0.000212252	-13.4481	0.0456	NA
Transcript:M04C9.3a	WBGene00010858	CF3166_atg18	CF3649_hsf1	2.37215	0.000598484	-11.9526	0.0451	NA
Transcript:M04C9.3a	WBGene00010858	CF3166_atg18	DCD13_L4440	2.37215	0.000191569	-13.596	0.0449	NA
Transcript:M04D5.3.1	WBGene00077770	CF3166_atg18	CF3317_hsf1	21.6842	1.7643	-3.61948	0.02055	NA
Transcript:M04D5.3.1	WBGene00077770	CF3166_hsf1	CF3166_atg18	2.55874	21.6842	3.08314	0.03525	NA
Transcript:M04D5.3.1	WBGene00077770	CF3317_hsf1	CF3649_atg18	1.7643	16.8505	3.25563	0.03105	NA
Transcript:M04D5.3.2	WBGene00077770	CF3166_atg18	CF3317_L4440	8.12734	8.47272e-05	-16.5496	0.03325	NA
Transcript:M04D5.3.2	WBGene00077770	CF3166_atg18	DCD13_atg18	8.12734	9.82223e-05	-16.3364	0.02145	NA
Transcript:M04D5.3.2	WBGene00077770	CF3166_L4440	CF3317_L4440	5.5288	8.47272e-05	-15.9938	0.0355	NA
Transcript:M04D5.3.2	WBGene00077770	CF3166_L4440	DCD13_atg18	5.5288	9.82223e-05	-15.7806	0.0237	NA
Transcript:M04D5.3.2	WBGene00077770	CF3317_L4440	DCD13_L4440	8.47272e-05	4.79929	15.7896	0.0298	NA
Transcript:M04D5.3.2	WBGene00077770	DCD13_atg18	DCD13_L4440	9.82223e-05	4.79929	15.5764	0.0194	NA
Transcript:M04D8.6	WBGene00010864	CF3166_hsf1	CF3317_atg18	1.24103	0	-inf	0.0147	xbx-3
Transcript:M04D8.6	WBGene00010864	CF3166_hsf1	CF3649_atg18	1.24103	0	-inf	0.0147	xbx-3
Transcript:M04D8.6	WBGene00010864	CF3166_hsf1	CF3649_L4440	1.24103	0	-inf	0.0147	xbx-3
Transcript:M04D8.6	WBGene00010864	CF3166_hsf1	DCD13_hsf1	1.24103	0	-inf	0.0147	xbx-3
Transcript:M04D8.6	WBGene00010864	CF3166_hsf1	DCD13_L4440	1.24103	0	-inf	0.0147	xbx-3
Transcript:M04G12.1a	WBGene00010867	CF3166_atg18	CF3317_L4440	0.000606035	3.66192	12.5609	0.04945	tag-260
Transcript:M04G12.1a	WBGene00010867	CF3166_atg18	DCD13_atg18	0.000606035	8.73064	13.8144	0.04185	tag-260
Transcript:M04G12.1a	WBGene00010867	CF3166_atg18	DCD13_hsf1	0.000606035	4.35409	12.8107	0.04785	tag-260
Transcript:M04G12.1a	WBGene00010867	CF3317_L4440	CF3649_atg18	3.66192	0.000742409	-12.2681	0.04805	tag-260
Transcript:M04G12.1a	WBGene00010867	CF3649_atg18	DCD13_atg18	0.000742409	8.73064	13.5216	0.04235	tag-260
Transcript:M04G12.1a	WBGene00010867	CF3649_atg18	DCD13_hsf1	0.000742409	4.35409	12.5179	0.04835	tag-260
Transcript:M04G12.1c.2	WBGene00010867	CF3317_hsf1	CF3649_atg18	8.24694e-05	3.04456	15.172	0.04695	tag-260
Transcript:M04G12.1c.2	WBGene00010867	CF3317_hsf1	CF3649_L4440	8.24694e-05	4.2562	15.6553	0.0366	tag-260
Transcript:M04G12.1c.2	WBGene00010867	CF3317_hsf1	DCD13_L4440	8.24694e-05	6.22548	16.204	0.035	tag-260
Transcript:M04G12.2	WBGene00000789	CF3166_atg18	CF3317_hsf1	96.3197	29.6625	-1.69919	0.03055	cpz-2
Transcript:M04G12.2	WBGene00000789	CF3166_atg18	CF3317_L4440	96.3197	31.4634	-1.61415	0.0428	cpz-2
Transcript:M04G12.2	WBGene00000789	CF3166_atg18	DCD13_atg18	96.3197	33.0307	-1.54402	0.0359	cpz-2
Transcript:M04G12.2	WBGene00000789	CF3166_atg18	DCD13_L4440	96.3197	33.7116	-1.51459	0.0379	cpz-2
Transcript:M04G12.2	WBGene00000789	CF3166_hsf1	CF3166_atg18	29.5958	96.3197	1.70244	0.03355	cpz-2
Transcript:M05B5.2.2	WBGene00010870	CF3317_L4440	DCD13_hsf1	10.0266	44.1752	2.1394	0.0436	let-522
Transcript:M05B5.2.2	WBGene00010870	CF3649_L4440	DCD13_hsf1	9.70162	44.1752	2.18694	0.0368	let-522
Transcript:M05D6.1.2	WBGene00010874	CF3166_hsf1	DCD13_atg18	0	1.61208	inf	0.0033	NA
Transcript:M05D6.1.2	WBGene00010874	CF3317_hsf1	DCD13_atg18	0	1.61208	inf	0.0033	NA
Transcript:M05D6.1.2	WBGene00010874	CF3317_L4440	DCD13_atg18	0	1.61208	inf	0.0033	NA
Transcript:M05D6.1.2	WBGene00010874	CF3649_hsf1	DCD13_atg18	0	1.61208	inf	0.0033	NA
Transcript:M05D6.3	WBGene00010876	CF3166_atg18	DCD13_atg18	0.973569	9.96537	3.35557	0.03285	NA
Transcript:M05D6.3	WBGene00010876	CF3166_hsf1	DCD13_atg18	0.5552	9.96537	4.16584	0.0308	NA
Transcript:M05D6.3	WBGene00010876	CF3166_L4440	DCD13_atg18	0.729699	9.96537	3.77155	0.02625	NA
Transcript:M05D6.3	WBGene00010876	CF3317_L4440	DCD13_atg18	0.723141	9.96537	3.78457	0.02625	NA
Transcript:M05D6.3	WBGene00010876	CF3649_atg18	DCD13_atg18	0.875653	9.96537	3.50849	0.02905	NA
Transcript:M05D6.3	WBGene00010876	CF3649_L4440	DCD13_atg18	0.64224	9.96537	3.95574	0.0246	NA
Transcript:M05D6.3	WBGene00010876	DCD13_atg18	DCD13_hsf1	9.96537	0.708154	-3.81479	0.02405	NA
Transcript:M05D6.4	WBGene00010877	CF3166_atg18	CF3317_hsf1	27.1928	2.8723	-3.24295	0.0273	lact-4
Transcript:M05D6.4	WBGene00010877	CF3166_atg18	CF3649_hsf1	27.1928	5.11834	-2.40948	0.0262	lact-4
Transcript:M05D6.4	WBGene00010877	CF3166_hsf1	CF3166_atg18	5.4514	27.1928	2.31853	0.02935	lact-4
Transcript:M05D6.4	WBGene00010877	CF3166_hsf1	DCD13_atg18	5.4514	64.6387	3.5677	0.0016	lact-4
Transcript:M05D6.4	WBGene00010877	CF3166_hsf1	DCD13_L4440	5.4514	33.9882	2.64033	0.01215	lact-4
Transcript:M05D6.4	WBGene00010877	CF3166_L4440	CF3317_hsf1	21.6712	2.8723	-2.9155	0.0409	lact-4
Transcript:M05D6.4	WBGene00010877	CF3166_L4440	CF3649_hsf1	21.6712	5.11834	-2.08203	0.0474	lact-4
Transcript:M05D6.4	WBGene00010877	CF3317_hsf1	DCD13_atg18	2.8723	64.6387	4.49212	0.00725	lact-4
Transcript:M05D6.4	WBGene00010877	CF3317_hsf1	DCD13_L4440	2.8723	33.9882	3.56476	0.01885	lact-4
Transcript:M05D6.4	WBGene00010877	CF3317_L4440	DCD13_atg18	13.07	64.6387	2.30614	0.0132	lact-4
Transcript:M05D6.4	WBGene00010877	CF3649_atg18	DCD13_atg18	17.4201	64.6387	1.89164	0.04175	lact-4
Transcript:M05D6.4	WBGene00010877	CF3649_hsf1	DCD13_atg18	5.11834	64.6387	3.65865	0.00135	lact-4
Transcript:M05D6.4	WBGene00010877	CF3649_hsf1	DCD13_L4440	5.11834	33.9882	2.73129	0.0097	lact-4
Transcript:M05D6.4	WBGene00010877	DCD13_atg18	DCD13_hsf1	64.6387	11.0565	-2.5475	0.02615	lact-4
Transcript:M05D6.7	WBGene00001523	CF3166_atg18	CF3317_hsf1	32.374	2.14277	-3.91729	0.0378	gbh-2
Transcript:M110.5a.2	WBGene00000894	CF3317_atg18	DCD13_hsf1	1.35949	0	-inf	0.0452	dab-1
Transcript:M110.5a.2	WBGene00000894	CF3317_hsf1	DCD13_hsf1	1.0798	0	-inf	0.0423	dab-1
Transcript:M110.5c	WBGene00000894	CF3649_L4440	DCD13_atg18	0	0.880983	inf	0.0476	dab-1
Transcript:M110.5c	WBGene00000894	CF3649_L4440	DCD13_L4440	0	0.863114	inf	0.0443	dab-1
Transcript:M110.5d.1	WBGene00000894	CF3166_atg18	CF3649_L4440	86.1576	264.98	1.62083	0.0431	dab-1
Transcript:M142.1a	WBGene00006843	CF3166_atg18	CF3317_atg18	261.508	737.75	1.49628	0.03145	unc-119
Transcript:M142.1a	WBGene00006843	CF3166_atg18	DCD13_hsf1	261.508	1083.88	2.05128	0.00495	unc-119
Transcript:M142.1a	WBGene00006843	CF3166_hsf1	CF3317_atg18	159.068	737.75	2.21348	0.0035	unc-119
Transcript:M142.1a	WBGene00006843	CF3166_hsf1	CF3317_L4440	159.068	491.475	1.62747	0.0282	unc-119
Transcript:M142.1a	WBGene00006843	CF3166_hsf1	CF3649_atg18	159.068	519.872	1.70851	0.01905	unc-119
Transcript:M142.1a	WBGene00006843	CF3166_hsf1	CF3649_hsf1	159.068	544.204	1.7745	0.0164	unc-119
Transcript:M142.1a	WBGene00006843	CF3166_hsf1	CF3649_L4440	159.068	476.515	1.58288	0.031	unc-119
Transcript:M142.1a	WBGene00006843	CF3166_hsf1	DCD13_atg18	159.068	574.921	1.85372	0.01105	unc-119
Transcript:M142.1a	WBGene00006843	CF3166_hsf1	DCD13_hsf1	159.068	1083.88	2.76849	0.0007	unc-119
Transcript:M142.1a	WBGene00006843	CF3166_hsf1	DCD13_L4440	159.068	648.85	2.02824	0.0067	unc-119
Transcript:M142.1a	WBGene00006843	CF3166_L4440	CF3317_atg18	277.2	737.75	1.4122	0.0327	unc-119
Transcript:M142.1a	WBGene00006843	CF3166_L4440	DCD13_hsf1	277.2	1083.88	1.96721	0.00415	unc-119
Transcript:M142.1a	WBGene00006843	CF3317_hsf1	DCD13_hsf1	388.046	1083.88	1.48191	0.0322	unc-119
Transcript:M153.2	WBGene00010925	CF3166_hsf1	CF3166_L4440	0.929491	0	-inf	0.0051	NA
Transcript:M153.2	WBGene00010925	CF3166_L4440	DCD13_atg18	0	2.80729	inf	0.00085	NA
Transcript:M153.2	WBGene00010925	CF3166_L4440	DCD13_hsf1	0	4.97936	inf	5e-05	NA
Transcript:M153.2	WBGene00010925	CF3166_L4440	DCD13_L4440	0	3.40397	inf	0.0004	NA
Transcript:M153.2	WBGene00010925	CF3317_hsf1	DCD13_hsf1	0.404786	4.97936	3.62073	0.04325	NA
Transcript:M162.5	WBGene00010931	CF3166_atg18	CF3649_atg18	28.229	6.55968	-2.10548	0.04595	NA
Transcript:M162.5	WBGene00010931	CF3166_atg18	CF3649_hsf1	28.229	4.39612	-2.68288	0.0127	NA
Transcript:M162.5	WBGene00010931	CF3166_atg18	CF3649_L4440	28.229	4.97693	-2.50385	0.0168	NA
Transcript:M162.5	WBGene00010931	CF3166_atg18	DCD13_atg18	28.229	0.96529	-4.87007	0.00905	NA
Transcript:M162.5	WBGene00010931	CF3166_atg18	DCD13_hsf1	28.229	0.823159	-5.09987	0.01015	NA
Transcript:M162.5	WBGene00010931	CF3166_atg18	DCD13_L4440	28.229	0.472689	-5.90015	0.0244	NA
Transcript:M162.5	WBGene00010931	CF3166_hsf1	DCD13_atg18	13.4604	0.96529	-3.80162	0.0187	NA
Transcript:M162.5	WBGene00010931	CF3166_hsf1	DCD13_hsf1	13.4604	0.823159	-4.03141	0.0168	NA
Transcript:M162.5	WBGene00010931	CF3166_hsf1	DCD13_L4440	13.4604	0.472689	-4.83169	0.02465	NA
Transcript:M162.5	WBGene00010931	CF3166_L4440	DCD13_atg18	10.8853	0.96529	-3.49527	0.0232	NA
Transcript:M162.5	WBGene00010931	CF3166_L4440	DCD13_hsf1	10.8853	0.823159	-3.72506	0.02045	NA
Transcript:M162.5	WBGene00010931	CF3166_L4440	DCD13_L4440	10.8853	0.472689	-4.52534	0.025	NA
Transcript:M162.5	WBGene00010931	CF3317_atg18	CF3649_hsf1	25.717	4.39612	-2.54842	0.016	NA
Transcript:M162.5	WBGene00010931	CF3317_atg18	CF3649_L4440	25.717	4.97693	-2.3694	0.0212	NA
Transcript:M162.5	WBGene00010931	CF3317_atg18	DCD13_atg18	25.717	0.96529	-4.73562	0.0097	NA
Transcript:M162.5	WBGene00010931	CF3317_atg18	DCD13_hsf1	25.717	0.823159	-4.96541	0.0103	NA
Transcript:M162.5	WBGene00010931	CF3317_atg18	DCD13_L4440	25.717	0.472689	-5.76569	0.0244	NA
Transcript:M162.5	WBGene00010931	CF3317_hsf1	DCD13_atg18	8.11924	0.96529	-3.07231	0.04135	NA
Transcript:M162.5	WBGene00010931	CF3317_hsf1	DCD13_hsf1	8.11924	0.823159	-3.3021	0.035	NA
Transcript:M162.5	WBGene00010931	CF3317_hsf1	DCD13_L4440	8.11924	0.472689	-4.10238	0.0288	NA
Transcript:M162.5	WBGene00010931	CF3317_L4440	DCD13_atg18	8.57391	0.96529	-3.15092	0.0391	NA
Transcript:M162.5	WBGene00010931	CF3317_L4440	DCD13_hsf1	8.57391	0.823159	-3.38071	0.0313	NA
Transcript:M162.5	WBGene00010931	CF3317_L4440	DCD13_L4440	8.57391	0.472689	-4.18099	0.02755	NA
Transcript:M162.5	WBGene00010931	CF3649_atg18	DCD13_hsf1	6.55968	0.823159	-2.99438	0.0439	NA
Transcript:M162.5	WBGene00010931	CF3649_atg18	DCD13_L4440	6.55968	0.472689	-3.79466	0.0322	NA
Transcript:M162.5	WBGene00010931	CF3649_hsf1	DCD13_L4440	4.39612	0.472689	-3.21727	0.0437	NA
Transcript:M162.5	WBGene00010931	CF3649_L4440	DCD13_L4440	4.97693	0.472689	-3.39629	0.0382	NA
Transcript:M162.8	WBGene00010934	CF3166_atg18	DCD13_L4440	1.41981	0	-inf	0.00565	fbxa-118
Transcript:M162.8	WBGene00010934	CF3166_L4440	DCD13_L4440	0.982302	0	-inf	0.0084	fbxa-118
Transcript:M162.8	WBGene00010934	CF3317_atg18	DCD13_L4440	0.902512	0	-inf	0.00785	fbxa-118
Transcript:M162.8	WBGene00010934	CF3317_L4440	DCD13_L4440	1.07082	0	-inf	0.0067	fbxa-118
Transcript:M163.1	WBGene00010935	CF3166_atg18	CF3317_L4440	197.204	55.887	-1.8191	0.0108	NA
Transcript:M163.1	WBGene00010935	CF3166_atg18	CF3649_atg18	197.204	51.2402	-1.94434	0.00585	NA
Transcript:M163.1	WBGene00010935	CF3166_atg18	CF3649_L4440	197.204	28.6867	-2.78124	0.00175	NA
Transcript:M163.1	WBGene00010935	CF3166_atg18	DCD13_atg18	197.204	30.1591	-2.70902	0.0023	NA
Transcript:M163.1	WBGene00010935	CF3166_atg18	DCD13_L4440	197.204	24.4998	-3.00885	0.00115	NA
Transcript:M163.1	WBGene00010935	CF3166_hsf1	CF3649_atg18	137.836	51.2402	-1.4276	0.0448	NA
Transcript:M163.1	WBGene00010935	CF3166_hsf1	CF3649_L4440	137.836	28.6867	-2.2645	0.0093	NA
Transcript:M163.1	WBGene00010935	CF3166_hsf1	DCD13_atg18	137.836	30.1591	-2.19228	0.0104	NA
Transcript:M163.1	WBGene00010935	CF3166_hsf1	DCD13_L4440	137.836	24.4998	-2.49211	0.00425	NA
Transcript:M163.1	WBGene00010935	CF3166_L4440	DCD13_L4440	80.2512	24.4998	-1.71175	0.03595	NA
Transcript:M163.1	WBGene00010935	CF3317_atg18	CF3649_atg18	140.118	51.2402	-1.4513	0.04105	NA
Transcript:M163.1	WBGene00010935	CF3317_atg18	CF3649_L4440	140.118	28.6867	-2.28819	0.00925	NA
Transcript:M163.1	WBGene00010935	CF3317_atg18	DCD13_atg18	140.118	30.1591	-2.21598	0.01015	NA
Transcript:M163.1	WBGene00010935	CF3317_atg18	DCD13_L4440	140.118	24.4998	-2.5158	0.0041	NA
Transcript:M163.1	WBGene00010935	CF3317_hsf1	CF3649_L4440	112.853	28.6867	-1.97599	0.02265	NA
Transcript:M163.1	WBGene00010935	CF3317_hsf1	DCD13_atg18	112.853	30.1591	-1.90378	0.02525	NA
Transcript:M163.1	WBGene00010935	CF3317_hsf1	DCD13_L4440	112.853	24.4998	-2.2036	0.00995	NA
Transcript:M163.1	WBGene00010935	CF3649_hsf1	CF3649_L4440	99.5058	28.6867	-1.7944	0.03755	NA
Transcript:M163.1	WBGene00010935	CF3649_hsf1	DCD13_atg18	99.5058	30.1591	-1.72218	0.0429	NA
Transcript:M163.1	WBGene00010935	CF3649_hsf1	DCD13_L4440	99.5058	24.4998	-2.02201	0.01815	NA
Transcript:M163.1	WBGene00010935	DCD13_hsf1	DCD13_L4440	86.801	24.4998	-1.82494	0.02875	NA
Transcript:M163.2	WBGene00010936	CF3166_hsf1	DCD13_L4440	1.16064	0	-inf	0.00215	ztf-14
Transcript:M163.2	WBGene00010936	CF3166_L4440	DCD13_L4440	0.889837	0	-inf	0.0025	ztf-14
Transcript:M163.2	WBGene00010936	CF3317_atg18	DCD13_L4440	0.835726	0	-inf	0.0031	ztf-14
Transcript:M163.2	WBGene00010936	CF3317_hsf1	DCD13_L4440	0.960982	0	-inf	0.00185	ztf-14
Transcript:M163.3	WBGene00001898	CF3166_atg18	CF3317_hsf1	262.297	79.1633	-1.7283	0.01885	his-24	Histone_H1.1
Transcript:M163.3	WBGene00001898	CF3166_hsf1	CF3166_atg18	83.0765	262.297	1.65869	0.023	his-24	Histone_H1.1
Transcript:M163.3	WBGene00001898	CF3166_hsf1	CF3166_L4440	83.0765	247.962	1.57761	0.0296	his-24	Histone_H1.1
Transcript:M163.3	WBGene00001898	CF3166_hsf1	CF3317_atg18	83.0765	389.599	2.22948	0.00295	his-24	Histone_H1.1
Transcript:M163.3	WBGene00001898	CF3166_hsf1	CF3317_L4440	83.0765	303.388	1.86865	0.0112	his-24	Histone_H1.1
Transcript:M163.3	WBGene00001898	CF3166_hsf1	DCD13_atg18	83.0765	334.659	2.01018	0.00585	his-24	Histone_H1.1
Transcript:M163.3	WBGene00001898	CF3166_hsf1	DCD13_hsf1	83.0765	590.486	2.82939	0.0002	his-24	Histone_H1.1
Transcript:M163.3	WBGene00001898	CF3166_hsf1	DCD13_L4440	83.0765	352.163	2.08373	0.0047	his-24	Histone_H1.1
Transcript:M163.3	WBGene00001898	CF3166_L4440	CF3317_hsf1	247.962	79.1633	-1.64721	0.02605	his-24	Histone_H1.1
Transcript:M163.3	WBGene00001898	CF3166_L4440	DCD13_hsf1	247.962	590.486	1.25178	0.04935	his-24	Histone_H1.1
Transcript:M163.3	WBGene00001898	CF3317_atg18	CF3317_hsf1	389.599	79.1633	-2.29909	0.0031	his-24	Histone_H1.1
Transcript:M163.3	WBGene00001898	CF3317_atg18	CF3649_atg18	389.599	148.101	-1.39541	0.0305	his-24	Histone_H1.1
Transcript:M163.3	WBGene00001898	CF3317_atg18	CF3649_hsf1	389.599	108.192	-1.8484	0.00845	his-24	Histone_H1.1
Transcript:M163.3	WBGene00001898	CF3317_atg18	CF3649_L4440	389.599	120.809	-1.68927	0.0135	his-24	Histone_H1.1
Transcript:M163.3	WBGene00001898	CF3317_hsf1	CF3317_L4440	79.1633	303.388	1.93826	0.00915	his-24	Histone_H1.1
Transcript:M163.3	WBGene00001898	CF3317_hsf1	DCD13_atg18	79.1633	334.659	2.07979	0.0055	his-24	Histone_H1.1
Transcript:M163.3	WBGene00001898	CF3317_hsf1	DCD13_hsf1	79.1633	590.486	2.899	0.0003	his-24	Histone_H1.1
Transcript:M163.3	WBGene00001898	CF3317_hsf1	DCD13_L4440	79.1633	352.163	2.15334	0.00465	his-24	Histone_H1.1
Transcript:M163.3	WBGene00001898	CF3317_L4440	CF3649_hsf1	303.388	108.192	-1.48757	0.03195	his-24	Histone_H1.1
Transcript:M163.3	WBGene00001898	CF3649_atg18	DCD13_hsf1	148.101	590.486	1.99532	0.00305	his-24	Histone_H1.1
Transcript:M163.3	WBGene00001898	CF3649_atg18	DCD13_L4440	148.101	352.163	1.24966	0.0468	his-24	Histone_H1.1
Transcript:M163.3	WBGene00001898	CF3649_hsf1	DCD13_atg18	108.192	334.659	1.6291	0.0178	his-24	Histone_H1.1
Transcript:M163.3	WBGene00001898	CF3649_hsf1	DCD13_hsf1	108.192	590.486	2.44831	0.0009	his-24	Histone_H1.1
Transcript:M163.3	WBGene00001898	CF3649_hsf1	DCD13_L4440	108.192	352.163	1.70265	0.0136	his-24	Histone_H1.1
Transcript:M163.3	WBGene00001898	CF3649_L4440	DCD13_atg18	120.809	334.659	1.46997	0.02835	his-24	Histone_H1.1
Transcript:M163.3	WBGene00001898	CF3649_L4440	DCD13_hsf1	120.809	590.486	2.28918	0.00135	his-24	Histone_H1.1
Transcript:M163.3	WBGene00001898	CF3649_L4440	DCD13_L4440	120.809	352.163	1.54352	0.0222	his-24	Histone_H1.1
Transcript:M176.1b	WBGene00006429	CF3649_atg18	DCD13_hsf1	0	0.940257	inf	0.02915	arrd-3
Transcript:M176.1b	WBGene00006429	CF3649_L4440	DCD13_hsf1	0	0.940257	inf	0.02915	arrd-3
Transcript:M176.1b	WBGene00006429	DCD13_hsf1	DCD13_L4440	0.940257	0	-inf	0.029	arrd-3
Transcript:M176.4	WBGene00010943	CF3166_atg18	CF3317_hsf1	86.2208	9.19422	-3.22924	0.0043	NA
Transcript:M176.4	WBGene00010943	CF3166_atg18	CF3317_L4440	86.2208	23.5546	-1.87202	0.03915	NA
Transcript:M176.4	WBGene00010943	CF3166_atg18	CF3649_hsf1	86.2208	11.3178	-2.92945	0.0079	NA
Transcript:M176.4	WBGene00010943	CF3166_atg18	DCD13_atg18	86.2208	18.2675	-2.23876	0.0406	NA
Transcript:M176.4	WBGene00010943	CF3166_hsf1	CF3166_atg18	9.16717	86.2208	3.23349	0.0035	NA
Transcript:M176.4	WBGene00010943	CF3166_hsf1	CF3166_L4440	9.16717	42.3063	2.20633	0.03935	NA
Transcript:M176.4	WBGene00010943	CF3166_hsf1	CF3317_atg18	9.16717	54.6443	2.57552	0.0146	NA
Transcript:M176.4	WBGene00010943	CF3166_hsf1	CF3649_atg18	9.16717	41.3283	2.17258	0.0414	NA
Transcript:M176.4	WBGene00010943	CF3166_L4440	CF3317_hsf1	42.3063	9.19422	-2.20207	0.03925	NA
Transcript:M176.4	WBGene00010943	CF3317_atg18	CF3317_hsf1	54.6443	9.19422	-2.57127	0.0161	NA
Transcript:M176.4	WBGene00010943	CF3317_atg18	CF3649_hsf1	54.6443	11.3178	-2.27148	0.02985	NA
Transcript:M176.4	WBGene00010943	CF3317_hsf1	CF3649_atg18	9.19422	41.3283	2.16833	0.0415	NA
Transcript:M18.1a	WBGene00000703	CF3166_hsf1	DCD13_atg18	0.93449	33.4652	5.16234	0.012	col-129
Transcript:M18.1a	WBGene00000703	CF3166_hsf1	DCD13_hsf1	0.93449	10.8485	3.53718	0.0281	col-129
Transcript:M18.1a	WBGene00000703	CF3166_hsf1	DCD13_L4440	0.93449	14.1584	3.92134	0.0178	col-129
Transcript:M18.1a	WBGene00000703	CF3166_L4440	DCD13_atg18	0.684013	33.4652	5.61249	0.02205	col-129
Transcript:M18.1a	WBGene00000703	CF3166_L4440	DCD13_hsf1	0.684013	10.8485	3.98733	0.02895	col-129
Transcript:M18.1a	WBGene00000703	CF3166_L4440	DCD13_L4440	0.684013	14.1584	4.3715	0.02375	col-129
Transcript:M18.1a	WBGene00000703	CF3317_hsf1	DCD13_atg18	1.03607	33.4652	5.01347	0.0103	col-129
Transcript:M18.1a	WBGene00000703	CF3317_hsf1	DCD13_hsf1	1.03607	10.8485	3.3883	0.03005	col-129
Transcript:M18.1a	WBGene00000703	CF3317_hsf1	DCD13_L4440	1.03607	14.1584	3.77247	0.0182	col-129
Transcript:M18.1a	WBGene00000703	CF3317_L4440	DCD13_atg18	0.619692	33.4652	5.75497	0.02465	col-129
Transcript:M18.1a	WBGene00000703	CF3317_L4440	DCD13_hsf1	0.619692	10.8485	4.1298	0.0278	col-129
Transcript:M18.1a	WBGene00000703	CF3317_L4440	DCD13_L4440	0.619692	14.1584	4.51397	0.0253	col-129
Transcript:M18.1a	WBGene00000703	CF3649_hsf1	DCD13_atg18	1.69244	33.4652	4.30549	0.01005	col-129
Transcript:M18.1a	WBGene00000703	CF3649_hsf1	DCD13_L4440	1.69244	14.1584	3.06449	0.03455	col-129
Transcript:M195.1	WBGene00000653	CF3166_L4440	DCD13_hsf1	0.66293	8.23497	3.63483	0.0399	col-77
Transcript:M195.1	WBGene00000653	CF3649_atg18	DCD13_hsf1	0.589269	8.23497	3.80477	0.04395	col-77
Transcript:M195.1	WBGene00000653	DCD13_atg18	DCD13_hsf1	0.696439	8.23497	3.56369	0.0368	col-77
Transcript:M199.4	WBGene00010953	CF3166_hsf1	CF3317_atg18	12.9298	85.5334	2.72579	0.0131	clec-190
Transcript:M199.4	WBGene00010953	CF3166_hsf1	CF3317_L4440	12.9298	68.169	2.39842	0.02595	clec-190
Transcript:M199.4	WBGene00010953	CF3166_hsf1	CF3649_atg18	12.9298	58.4397	2.17625	0.04	clec-190
Transcript:M199.4	WBGene00010953	CF3166_hsf1	CF3649_L4440	12.9298	54.2997	2.07025	0.048	clec-190
Transcript:M199.4	WBGene00010953	CF3166_L4440	CF3317_hsf1	51.8812	11.1392	-2.21957	0.0424	clec-190
Transcript:M199.4	WBGene00010953	CF3317_atg18	CF3317_hsf1	85.5334	11.1392	-2.94084	0.00755	clec-190
Transcript:M199.4	WBGene00010953	CF3317_atg18	DCD13_hsf1	85.5334	13.1756	-2.69862	0.015	clec-190
Transcript:M199.4	WBGene00010953	CF3317_hsf1	CF3317_L4440	11.1392	68.169	2.61347	0.01705	clec-190
Transcript:M199.4	WBGene00010953	CF3317_hsf1	CF3649_atg18	11.1392	58.4397	2.3913	0.02465	clec-190
Transcript:M199.4	WBGene00010953	CF3317_hsf1	CF3649_L4440	11.1392	54.2997	2.2853	0.0295	clec-190
Transcript:M199.4	WBGene00010953	CF3317_L4440	DCD13_hsf1	68.169	13.1756	-2.37125	0.0276	clec-190
Transcript:M199.4	WBGene00010953	CF3649_atg18	DCD13_hsf1	58.4397	13.1756	-2.14908	0.04225	clec-190
Transcript:M199.4	WBGene00010953	CF3649_L4440	DCD13_hsf1	54.2997	13.1756	-2.04308	0.04965	clec-190
Transcript:M199.5a	WBGene00000708	CF3166_atg18	DCD13_atg18	0.550262	26.1618	5.5712	0.0391	col-135
Transcript:M199.5a	WBGene00000708	CF3166_atg18	DCD13_hsf1	0.550262	19.1111	5.11815	0.04	col-135
Transcript:M199.5a	WBGene00000708	CF3166_atg18	DCD13_L4440	0.550262	25.3419	5.52526	0.0391	col-135
Transcript:M199.5a	WBGene00000708	CF3166_L4440	DCD13_atg18	1.63784	26.1618	3.9976	0.01195	col-135
Transcript:M199.5a	WBGene00000708	CF3166_L4440	DCD13_hsf1	1.63784	19.1111	3.54455	0.01915	col-135
Transcript:M199.5a	WBGene00000708	CF3166_L4440	DCD13_L4440	1.63784	25.3419	3.95166	0.0124	col-135
Transcript:M199.5a	WBGene00000708	CF3649_atg18	DCD13_atg18	1.0789	26.1618	4.59983	0.0088	col-135
Transcript:M199.5a	WBGene00000708	CF3649_atg18	DCD13_hsf1	1.0789	19.1111	4.14678	0.01205	col-135
Transcript:M199.5a	WBGene00000708	CF3649_atg18	DCD13_L4440	1.0789	25.3419	4.55389	0.00895	col-135
Transcript:M199.5a	WBGene00000708	CF3649_hsf1	DCD13_atg18	1.36525	26.1618	4.26022	0.0096	col-135
Transcript:M199.5a	WBGene00000708	CF3649_hsf1	DCD13_hsf1	1.36525	19.1111	3.80717	0.01535	col-135
Transcript:M199.5a	WBGene00000708	CF3649_hsf1	DCD13_L4440	1.36525	25.3419	4.21429	0.01015	col-135
Transcript:M199.5a	WBGene00000708	CF3649_L4440	DCD13_atg18	0.484416	26.1618	5.75507	0.0129	col-135
Transcript:M199.5a	WBGene00000708	CF3649_L4440	DCD13_hsf1	0.484416	19.1111	5.30202	0.01305	col-135
Transcript:M199.5a	WBGene00000708	CF3649_L4440	DCD13_L4440	0.484416	25.3419	5.70913	0.0129	col-135
Transcript:M199.9	WBGene00044998	CF3166_atg18	DCD13_hsf1	7.63138	0	-inf	0.01915	NA
Transcript:M199.9	WBGene00044998	CF3166_L4440	DCD13_hsf1	11.4396	0	-inf	0.0084	NA
Transcript:M199.9	WBGene00044998	CF3317_atg18	DCD13_hsf1	14.7145	0	-inf	0.0068	NA
Transcript:M199.9	WBGene00044998	CF3317_hsf1	DCD13_hsf1	7.58098	0	-inf	0.0165	NA
Transcript:M199.9	WBGene00044998	CF3317_L4440	DCD13_hsf1	17.0052	0	-inf	0.00375	NA
Transcript:M199.9	WBGene00044998	CF3649_atg18	DCD13_hsf1	9.13952	0	-inf	0.01335	NA
Transcript:M28.1	WBGene00010893	CF3166_atg18	DCD13_L4440	4.64765	0.285481	-4.02503	0.0366	cutl-9
Transcript:M28.1	WBGene00010893	CF3166_hsf1	CF3317_atg18	1.06908	8.39662	2.97344	0.0403	cutl-9
Transcript:M28.1	WBGene00010893	CF3317_atg18	DCD13_atg18	8.39662	0.861011	-3.2857	0.0271	cutl-9
Transcript:M28.1	WBGene00010893	CF3317_atg18	DCD13_L4440	8.39662	0.285481	-4.87834	0.0338	cutl-9
Transcript:M28.1	WBGene00010893	CF3317_L4440	DCD13_L4440	4.62995	0.285481	-4.01953	0.03715	cutl-9
Transcript:M28.1	WBGene00010893	CF3649_atg18	DCD13_L4440	3.82521	0.285481	-3.74407	0.04045	cutl-9
Transcript:M28.1	WBGene00010893	CF3649_L4440	DCD13_L4440	3.29782	0.285481	-3.53005	0.0452	cutl-9
Transcript:M28.10	WBGene00010901	CF3166_atg18	CF3317_hsf1	419.851	48.6137	-3.11044	0.00055	NA
Transcript:M28.10	WBGene00010901	CF3166_atg18	CF3649_hsf1	419.851	158.784	-1.40281	0.0292	NA
Transcript:M28.10	WBGene00010901	CF3166_atg18	DCD13_atg18	419.851	128.025	-1.71346	0.01345	NA
Transcript:M28.10	WBGene00010901	CF3166_atg18	DCD13_L4440	419.851	128.087	-1.71276	0.0122	NA
Transcript:M28.10	WBGene00010901	CF3166_hsf1	CF3166_atg18	98.4768	419.851	2.09202	0.00225	NA
Transcript:M28.10	WBGene00010901	CF3166_hsf1	CF3166_L4440	98.4768	396.695	2.01017	0.00315	NA
Transcript:M28.10	WBGene00010901	CF3166_hsf1	CF3317_L4440	98.4768	245.407	1.31732	0.0479	NA
Transcript:M28.10	WBGene00010901	CF3166_hsf1	CF3649_atg18	98.4768	315.634	1.6804	0.0155	NA
Transcript:M28.10	WBGene00010901	CF3166_L4440	CF3317_hsf1	396.695	48.6137	-3.02859	0.00065	NA
Transcript:M28.10	WBGene00010901	CF3166_L4440	CF3649_hsf1	396.695	158.784	-1.32096	0.0387	NA
Transcript:M28.10	WBGene00010901	CF3166_L4440	DCD13_atg18	396.695	128.025	-1.63161	0.0169	NA
Transcript:M28.10	WBGene00010901	CF3166_L4440	DCD13_L4440	396.695	128.087	-1.63091	0.01515	NA
Transcript:M28.10	WBGene00010901	CF3317_atg18	CF3317_hsf1	242.163	48.6137	-2.31654	0.00435	NA
Transcript:M28.10	WBGene00010901	CF3317_hsf1	CF3317_L4440	48.6137	245.407	2.33574	0.0037	NA
Transcript:M28.10	WBGene00010901	CF3317_hsf1	CF3649_atg18	48.6137	315.634	2.69882	0.001	NA
Transcript:M28.10	WBGene00010901	CF3317_hsf1	CF3649_hsf1	48.6137	158.784	1.70763	0.0271	NA
Transcript:M28.10	WBGene00010901	CF3317_hsf1	CF3649_L4440	48.6137	182.187	1.90598	0.01625	NA
Transcript:M28.10	WBGene00010901	CF3317_hsf1	DCD13_hsf1	48.6137	218.764	2.16994	0.0062	NA
Transcript:M28.8	WBGene00010899	CF3166_atg18	CF3317_hsf1	16.409	2.29125	-2.84028	0.00905	NA
Transcript:M28.8	WBGene00010899	CF3166_atg18	DCD13_atg18	16.409	1.59546	-3.36245	0.02525	NA
Transcript:M28.8	WBGene00010899	CF3166_atg18	DCD13_L4440	16.409	1.81668	-3.17511	0.03125	NA
Transcript:M28.8	WBGene00010899	CF3166_hsf1	DCD13_hsf1	6.05587	22.5482	1.89661	0.03895	NA
Transcript:M28.8	WBGene00010899	CF3166_L4440	CF3317_hsf1	10.6317	2.29125	-2.21416	0.03525	NA
Transcript:M28.8	WBGene00010899	CF3317_atg18	DCD13_hsf1	5.58178	22.5482	2.01421	0.0275	NA
Transcript:M28.8	WBGene00010899	CF3317_hsf1	CF3649_atg18	2.29125	11.9736	2.38565	0.0269	NA
Transcript:M28.8	WBGene00010899	CF3317_hsf1	DCD13_hsf1	2.29125	22.5482	3.2988	0.0029	NA
Transcript:M28.8	WBGene00010899	CF3317_L4440	DCD13_hsf1	4.31726	22.5482	2.38482	0.027	NA
Transcript:M28.8	WBGene00010899	CF3649_atg18	DCD13_atg18	11.9736	1.59546	-2.90782	0.04125	NA
Transcript:M28.8	WBGene00010899	DCD13_atg18	DCD13_hsf1	1.59546	22.5482	3.82097	0.01415	NA
Transcript:M28.8	WBGene00010899	DCD13_hsf1	DCD13_L4440	22.5482	1.81668	-3.63363	0.01895	NA
Transcript:M6.11	WBGene00206478	CF3166_atg18	CF3166_L4440	1.7837	0	-inf	0.01915	NA
Transcript:M6.11	WBGene00206478	CF3166_atg18	CF3317_atg18	1.7837	0	-inf	0.01915	NA
Transcript:M6.11	WBGene00206478	CF3166_atg18	CF3317_L4440	1.7837	0	-inf	0.01915	NA
Transcript:M6.11	WBGene00206478	CF3166_atg18	CF3649_atg18	1.7837	0	-inf	0.01915	NA
Transcript:M6.11	WBGene00206478	CF3166_atg18	CF3649_L4440	1.7837	0	-inf	0.01915	NA
Transcript:M6.11	WBGene00206478	CF3166_atg18	DCD13_atg18	1.7837	0	-inf	0.01915	NA
Transcript:M6.11	WBGene00206478	CF3166_atg18	DCD13_hsf1	1.7837	0	-inf	0.01915	NA
Transcript:M6.11	WBGene00206478	CF3166_atg18	DCD13_L4440	1.7837	0	-inf	0.01915	NA
Transcript:M6.1a	WBGene00002056	CF3317_atg18	DCD13_hsf1	2.13939	21	3.29512	0.0328	ifc-2
Transcript:M6.1a	WBGene00002056	CF3317_hsf1	DCD13_hsf1	2.40272	21	3.12765	0.026	ifc-2
Transcript:M6.1a	WBGene00002056	CF3649_atg18	DCD13_hsf1	2.55817	21	3.03721	0.04755	ifc-2
Transcript:M6.1d	WBGene00002056	CF3166_atg18	DCD13_atg18	15.5853	58.85	1.91685	0.0448	ifc-2
Transcript:M6.1d	WBGene00002056	CF3166_atg18	DCD13_hsf1	15.5853	108.53	2.79984	0.0051	ifc-2
Transcript:M6.1d	WBGene00002056	CF3166_hsf1	DCD13_atg18	8.87819	58.85	2.7287	0.0336	ifc-2
Transcript:M6.1d	WBGene00002056	CF3166_hsf1	DCD13_hsf1	8.87819	108.53	3.61169	0.01075	ifc-2
Transcript:M6.1d	WBGene00002056	CF3166_hsf1	DCD13_L4440	8.87819	50.5172	2.50844	0.04495	ifc-2
Transcript:M6.1d	WBGene00002056	CF3166_L4440	DCD13_atg18	15.2036	58.85	1.95263	0.03575	ifc-2
Transcript:M6.1d	WBGene00002056	CF3166_L4440	DCD13_hsf1	15.2036	108.53	2.83561	0.00285	ifc-2
Transcript:M6.1d	WBGene00002056	CF3317_atg18	DCD13_atg18	6.93248	58.85	3.0856	0.0166	ifc-2
Transcript:M6.1d	WBGene00002056	CF3317_atg18	DCD13_hsf1	6.93248	108.53	3.96858	0.006	ifc-2
Transcript:M6.1d	WBGene00002056	CF3317_atg18	DCD13_L4440	6.93248	50.5172	2.86533	0.022	ifc-2
Transcript:M6.1d	WBGene00002056	CF3317_hsf1	DCD13_atg18	6.09792	58.85	3.27065	0.02265	ifc-2
Transcript:M6.1d	WBGene00002056	CF3317_hsf1	DCD13_hsf1	6.09792	108.53	4.15364	0.0075	ifc-2
Transcript:M6.1d	WBGene00002056	CF3317_hsf1	DCD13_L4440	6.09792	50.5172	3.05039	0.0295	ifc-2
Transcript:M6.1d	WBGene00002056	CF3317_L4440	DCD13_atg18	11.7662	58.85	2.3224	0.0157	ifc-2
Transcript:M6.1d	WBGene00002056	CF3317_L4440	DCD13_hsf1	11.7662	108.53	3.20538	0.00175	ifc-2
Transcript:M6.1d	WBGene00002056	CF3317_L4440	DCD13_L4440	11.7662	50.5172	2.10213	0.0277	ifc-2
Transcript:M6.1d	WBGene00002056	CF3649_atg18	DCD13_atg18	10.8011	58.85	2.44586	0.0224	ifc-2
Transcript:M6.1d	WBGene00002056	CF3649_atg18	DCD13_hsf1	10.8011	108.53	3.32884	0.0034	ifc-2
Transcript:M6.1d	WBGene00002056	CF3649_atg18	DCD13_L4440	10.8011	50.5172	2.22559	0.0353	ifc-2
Transcript:M6.1d	WBGene00002056	CF3649_hsf1	DCD13_hsf1	29.2371	108.53	1.89223	0.02415	ifc-2
Transcript:M6.1d	WBGene00002056	CF3649_L4440	DCD13_hsf1	15.9384	108.53	2.76752	0.00675	ifc-2
Transcript:M6.4	WBGene00019776	CF3166_hsf1	CF3649_atg18	0.869512	0	-inf	0.00985	NA
Transcript:M6.4	WBGene00019776	CF3166_L4440	CF3649_atg18	0.874956	0	-inf	0.01055	NA
Transcript:M60.2.1	WBGene00019779	CF3317_atg18	DCD13_atg18	26.3602	76.3915	1.53505	0.0464	NA
Transcript:M60.2.1	WBGene00019779	CF3317_L4440	DCD13_atg18	21.3393	76.3915	1.8399	0.017	NA
Transcript:M60.2.1	WBGene00019779	CF3317_L4440	DCD13_hsf1	21.3393	66.2838	1.63514	0.03685	NA
Transcript:M60.2.1	WBGene00019779	CF3649_L4440	DCD13_atg18	13.9045	76.3915	2.45786	0.0135	NA
Transcript:M60.2.1	WBGene00019779	CF3649_L4440	DCD13_hsf1	13.9045	66.2838	2.25311	0.021	NA
Transcript:M60.2.1	WBGene00019779	CF3649_L4440	DCD13_L4440	13.9045	56.9143	2.03324	0.03225	NA
Transcript:M60.4a	WBGene00019780	CF3166_atg18	DCD13_atg18	226.011	26.0853	-3.11509	0.02195	NA
Transcript:M60.4a	WBGene00019780	CF3166_atg18	DCD13_L4440	226.011	34.5407	-2.71003	0.01785	NA
Transcript:M60.4b.1	WBGene00019780	CF3166_atg18	DCD13_atg18	289.424	45.1556	-2.68021	0.01965	NA
Transcript:M60.4b.1	WBGene00019780	CF3166_atg18	DCD13_L4440	289.424	26.3205	-3.45893	0.01315	NA
Transcript:M60.4b.1	WBGene00019780	CF3166_hsf1	DCD13_atg18	228.494	45.1556	-2.33918	0.02965	NA
Transcript:M60.4b.1	WBGene00019780	CF3166_hsf1	DCD13_L4440	228.494	26.3205	-3.1179	0.01975	NA
Transcript:M60.4b.1	WBGene00019780	CF3166_L4440	CF3649_hsf1	131.49	600.219	2.19054	0.01445	NA
Transcript:M60.4b.1	WBGene00019780	CF3317_atg18	DCD13_atg18	312.205	45.1556	-2.78952	0.0138	NA
Transcript:M60.4b.1	WBGene00019780	CF3317_atg18	DCD13_L4440	312.205	26.3205	-3.56823	0.0113	NA
Transcript:M60.4b.1	WBGene00019780	CF3317_hsf1	DCD13_atg18	235.395	45.1556	-2.38211	0.02655	NA
Transcript:M60.4b.1	WBGene00019780	CF3317_hsf1	DCD13_L4440	235.395	26.3205	-3.16082	0.0189	NA
Transcript:M60.4b.1	WBGene00019780	CF3317_L4440	CF3649_hsf1	126.282	600.219	2.24884	0.00955	NA
Transcript:M60.4b.1	WBGene00019780	CF3649_atg18	CF3649_hsf1	151.257	600.219	1.98849	0.01955	NA
Transcript:M60.4b.1	WBGene00019780	CF3649_atg18	DCD13_L4440	151.257	26.3205	-2.52274	0.04645	NA
Transcript:M60.4b.1	WBGene00019780	CF3649_hsf1	CF3649_L4440	600.219	74.5358	-3.00948	0.00885	NA
Transcript:M60.4b.1	WBGene00019780	CF3649_hsf1	DCD13_atg18	600.219	45.1556	-3.73251	0.00255	NA
Transcript:M60.4b.1	WBGene00019780	CF3649_hsf1	DCD13_hsf1	600.219	31.0473	-4.27295	0.03385	NA
Transcript:M60.4b.1	WBGene00019780	CF3649_hsf1	DCD13_L4440	600.219	26.3205	-4.51123	0.0042	NA
Transcript:M60.7	WBGene00019782	CF3166_atg18	DCD13_atg18	22.7451	0.575051	-5.30572	0.02605	NA
Transcript:M60.7	WBGene00019782	CF3166_atg18	DCD13_L4440	22.7451	0.958753	-4.56825	0.01245	NA
Transcript:M60.7	WBGene00019782	CF3166_hsf1	CF3317_L4440	34.7477	7.68776	-2.17628	0.04925	NA
Transcript:M60.7	WBGene00019782	CF3166_hsf1	CF3649_L4440	34.7477	3.933	-3.14322	0.0333	NA
Transcript:M60.7	WBGene00019782	CF3166_hsf1	DCD13_atg18	34.7477	0.575051	-5.91709	0.026	NA
Transcript:M60.7	WBGene00019782	CF3166_hsf1	DCD13_hsf1	34.7477	5.60484	-2.63218	0.0167	NA
Transcript:M60.7	WBGene00019782	CF3166_hsf1	DCD13_L4440	34.7477	0.958753	-5.17962	0.0102	NA
Transcript:M60.7	WBGene00019782	CF3166_L4440	DCD13_atg18	10.7134	0.575051	-4.21959	0.0281	NA
Transcript:M60.7	WBGene00019782	CF3166_L4440	DCD13_L4440	10.7134	0.958753	-3.48212	0.02615	NA
Transcript:M60.7	WBGene00019782	CF3317_atg18	DCD13_atg18	22.3017	0.575051	-5.27732	0.02605	NA
Transcript:M60.7	WBGene00019782	CF3317_atg18	DCD13_L4440	22.3017	0.958753	-4.53985	0.0124	NA
Transcript:M60.7	WBGene00019782	CF3317_hsf1	DCD13_atg18	15.6851	0.575051	-4.76956	0.0264	NA
Transcript:M60.7	WBGene00019782	CF3317_hsf1	DCD13_L4440	15.6851	0.958753	-4.0321	0.01745	NA
Transcript:M60.7	WBGene00019782	CF3317_L4440	DCD13_atg18	7.68776	0.575051	-3.7408	0.0354	NA
Transcript:M60.7	WBGene00019782	CF3317_L4440	DCD13_L4440	7.68776	0.958753	-3.00333	0.0484	NA
Transcript:M60.7	WBGene00019782	CF3649_atg18	DCD13_atg18	8.67529	0.575051	-3.91515	0.0331	NA
Transcript:M60.7	WBGene00019782	CF3649_atg18	DCD13_L4440	8.67529	0.958753	-3.17768	0.0401	NA
Transcript:M60.7	WBGene00019782	CF3649_hsf1	DCD13_atg18	17.9769	0.575051	-4.96631	0.02615	NA
Transcript:M60.7	WBGene00019782	CF3649_hsf1	DCD13_L4440	17.9769	0.958753	-4.22884	0.0146	NA
Transcript:M60.7	WBGene00019782	DCD13_atg18	DCD13_hsf1	0.575051	5.60484	3.28491	0.04495	NA
Transcript:M7.12	WBGene00010887	CF3166_atg18	DCD13_hsf1	1.08971	12.3651	3.50426	0.03225	NA
Transcript:M7.12	WBGene00010887	CF3166_L4440	DCD13_hsf1	1.68455	12.3651	2.87584	0.04895	NA
Transcript:M7.12	WBGene00010887	CF3317_hsf1	DCD13_hsf1	1.08252	12.3651	3.51381	0.03485	NA
Transcript:M7.12	WBGene00010887	CF3649_atg18	DCD13_hsf1	1.14339	12.3651	3.43488	0.03545	NA
Transcript:M7.12	WBGene00010887	CF3649_L4440	DCD13_hsf1	1.07829	12.3651	3.51946	0.03235	NA
Transcript:M7.3	WBGene00000246	CF3166_atg18	CF3649_hsf1	4.55311	0.581244	-2.96964	0.04025	bcc-1
Transcript:M7.3	WBGene00000246	CF3166_atg18	DCD13_hsf1	4.55311	0.611417	-2.89662	0.04595	bcc-1
Transcript:M79.8	WBGene00196354	CF3166_hsf1	CF3317_atg18	0	2.55912	inf	0.00545	NA
Transcript:M79.8	WBGene00196354	CF3166_L4440	CF3317_atg18	0	2.55912	inf	0.00545	NA
Transcript:M79.8	WBGene00196354	CF3317_atg18	CF3317_hsf1	2.55912	0	-inf	0.0059	NA
Transcript:M79.8	WBGene00196354	CF3317_atg18	CF3317_L4440	2.55912	0	-inf	0.0059	NA
Transcript:M79.8	WBGene00196354	CF3317_atg18	CF3649_atg18	2.55912	0	-inf	0.0059	NA
Transcript:M79.8	WBGene00196354	CF3317_atg18	CF3649_hsf1	2.55912	0	-inf	0.0059	NA
Transcript:M79.8	WBGene00196354	CF3317_atg18	CF3649_L4440	2.55912	0	-inf	0.0059	NA
Transcript:M79.8	WBGene00196354	CF3317_atg18	DCD13_atg18	2.55912	0	-inf	0.0059	NA
Transcript:M79.8	WBGene00196354	CF3317_atg18	DCD13_hsf1	2.55912	0	-inf	0.0059	NA
Transcript:M79.8	WBGene00196354	CF3317_atg18	DCD13_L4440	2.55912	0	-inf	0.0059	NA
Transcript:M88.1.1	WBGene00010904	CF3166_atg18	DCD13_atg18	5.63978	51.8705	3.20121	0.0058	ugt-62	UDP-glucuronosyltransferase
Transcript:M88.1.1	WBGene00010904	CF3166_atg18	DCD13_L4440	5.63978	54.8864	3.28274	0.0051	ugt-62	UDP-glucuronosyltransferase
Transcript:M88.1.1	WBGene00010904	CF3166_hsf1	CF3317_L4440	1.52165	13.0109	3.09601	0.03135	ugt-62	UDP-glucuronosyltransferase
Transcript:M88.1.1	WBGene00010904	CF3166_hsf1	DCD13_atg18	1.52165	51.8705	5.0912	0.00505	ugt-62	UDP-glucuronosyltransferase
Transcript:M88.1.1	WBGene00010904	CF3166_hsf1	DCD13_L4440	1.52165	54.8864	5.17273	0.00475	ugt-62	UDP-glucuronosyltransferase
Transcript:M88.1.1	WBGene00010904	CF3166_L4440	DCD13_atg18	8.50542	51.8705	2.60846	0.04425	ugt-62	UDP-glucuronosyltransferase
Transcript:M88.1.1	WBGene00010904	CF3166_L4440	DCD13_L4440	8.50542	54.8864	2.68999	0.04055	ugt-62	UDP-glucuronosyltransferase
Transcript:M88.1.1	WBGene00010904	CF3317_atg18	DCD13_atg18	4.08859	51.8705	3.66524	0.00205	ugt-62	UDP-glucuronosyltransferase
Transcript:M88.1.1	WBGene00010904	CF3317_atg18	DCD13_L4440	4.08859	54.8864	3.74677	0.0016	ugt-62	UDP-glucuronosyltransferase
Transcript:M88.1.1	WBGene00010904	CF3317_L4440	DCD13_atg18	13.0109	51.8705	1.99519	0.0373	ugt-62	UDP-glucuronosyltransferase
Transcript:M88.1.1	WBGene00010904	CF3317_L4440	DCD13_L4440	13.0109	54.8864	2.07672	0.03395	ugt-62	UDP-glucuronosyltransferase
Transcript:M88.1.1	WBGene00010904	CF3649_atg18	DCD13_atg18	3.71912	51.8705	3.80188	0.048	ugt-62	UDP-glucuronosyltransferase
Transcript:M88.1.1	WBGene00010904	CF3649_atg18	DCD13_L4440	3.71912	54.8864	3.88341	0.0454	ugt-62	UDP-glucuronosyltransferase
Transcript:M88.1.1	WBGene00010904	DCD13_atg18	DCD13_hsf1	51.8705	5.85956	-3.14605	0.0157	ugt-62	UDP-glucuronosyltransferase
Transcript:M88.1.1	WBGene00010904	DCD13_hsf1	DCD13_L4440	5.85956	54.8864	3.22758	0.01375	ugt-62	UDP-glucuronosyltransferase
Transcript:M88.1.2	WBGene00010904	CF3317_hsf1	CF3649_L4440	1.48453	14.5253	3.2905	0.02745	ugt-62	UDP-glucuronosyltransferase
Transcript:MTCE.11	WBGene00010959	CF3166_atg18	CF3317_hsf1	379.089	113.691	-1.73742	0.0264	nduo-1
Transcript:MTCE.11	WBGene00010959	CF3166_hsf1	CF3649_L4440	181.43	524.481	1.53147	0.0426	nduo-1
Transcript:MTCE.11	WBGene00010959	CF3166_hsf1	DCD13_atg18	181.43	548.637	1.59644	0.0313	nduo-1
Transcript:MTCE.11	WBGene00010959	CF3166_hsf1	DCD13_hsf1	181.43	562.408	1.6322	0.0327	nduo-1
Transcript:MTCE.11	WBGene00010959	CF3166_hsf1	DCD13_L4440	181.43	648.648	1.83802	0.0174	nduo-1
Transcript:MTCE.11	WBGene00010959	CF3166_L4440	CF3317_hsf1	386.004	113.691	-1.7635	0.0285	nduo-1
Transcript:MTCE.11	WBGene00010959	CF3317_atg18	CF3317_hsf1	369.47	113.691	-1.70034	0.03005	nduo-1
Transcript:MTCE.11	WBGene00010959	CF3317_hsf1	CF3317_L4440	113.691	389.967	1.77824	0.02885	nduo-1
Transcript:MTCE.11	WBGene00010959	CF3317_hsf1	CF3649_atg18	113.691	382.666	1.75097	0.0321	nduo-1
Transcript:MTCE.11	WBGene00010959	CF3317_hsf1	CF3649_L4440	113.691	524.481	2.20578	0.00615	nduo-1
Transcript:MTCE.11	WBGene00010959	CF3317_hsf1	DCD13_atg18	113.691	548.637	2.27074	0.00445	nduo-1
Transcript:MTCE.11	WBGene00010959	CF3317_hsf1	DCD13_hsf1	113.691	562.408	2.3065	0.0046	nduo-1
Transcript:MTCE.11	WBGene00010959	CF3317_hsf1	DCD13_L4440	113.691	648.648	2.51232	0.00185	nduo-1
Transcript:MTCE.16	WBGene00010961	CF3317_hsf1	CF3649_L4440	3.76857	34.723	3.2038	0.03	nduo-2	NADH-ubiquinone_oxidoreductase_chain_2
Transcript:MTCE.16	WBGene00010961	CF3317_hsf1	DCD13_L4440	3.76857	28.2248	2.90488	0.04275	nduo-2	NADH-ubiquinone_oxidoreductase_chain_2
Transcript:MTCE.21	WBGene00000829	CF3166_atg18	CF3317_hsf1	350.493	124.555	-1.4926	0.0227	ctb-1	Cytochrome_b
Transcript:MTCE.21	WBGene00000829	CF3166_atg18	DCD13_atg18	350.493	981.713	1.48592	0.01445	ctb-1	Cytochrome_b
Transcript:MTCE.21	WBGene00000829	CF3166_atg18	DCD13_hsf1	350.493	825.604	1.23606	0.0375	ctb-1	Cytochrome_b
Transcript:MTCE.21	WBGene00000829	CF3166_atg18	DCD13_L4440	350.493	1122.14	1.6788	0.00655	ctb-1	Cytochrome_b
Transcript:MTCE.21	WBGene00000829	CF3166_hsf1	CF3166_L4440	211.738	549.729	1.37644	0.0258	ctb-1	Cytochrome_b
Transcript:MTCE.21	WBGene00000829	CF3166_hsf1	CF3317_L4440	211.738	517.046	1.28801	0.03415	ctb-1	Cytochrome_b
Transcript:MTCE.21	WBGene00000829	CF3166_hsf1	CF3649_L4440	211.738	614.765	1.53776	0.0143	ctb-1	Cytochrome_b
Transcript:MTCE.21	WBGene00000829	CF3166_hsf1	DCD13_atg18	211.738	981.713	2.21302	0.0006	ctb-1	Cytochrome_b
Transcript:MTCE.21	WBGene00000829	CF3166_hsf1	DCD13_hsf1	211.738	825.604	1.96317	0.00235	ctb-1	Cytochrome_b
Transcript:MTCE.21	WBGene00000829	CF3166_hsf1	DCD13_L4440	211.738	1122.14	2.40591	0.0001	ctb-1	Cytochrome_b
Transcript:MTCE.21	WBGene00000829	CF3166_L4440	CF3317_hsf1	549.729	124.555	-2.14194	0.00115	ctb-1	Cytochrome_b
Transcript:MTCE.21	WBGene00000829	CF3317_atg18	CF3317_hsf1	320.199	124.555	-1.36218	0.03535	ctb-1	Cytochrome_b
Transcript:MTCE.21	WBGene00000829	CF3317_atg18	DCD13_atg18	320.199	981.713	1.61633	0.0079	ctb-1	Cytochrome_b
Transcript:MTCE.21	WBGene00000829	CF3317_atg18	DCD13_hsf1	320.199	825.604	1.36648	0.02225	ctb-1	Cytochrome_b
Transcript:MTCE.21	WBGene00000829	CF3317_atg18	DCD13_L4440	320.199	1122.14	1.80922	0.0036	ctb-1	Cytochrome_b
Transcript:MTCE.21	WBGene00000829	CF3317_hsf1	CF3317_L4440	124.555	517.046	2.05351	0.0017	ctb-1	Cytochrome_b
Transcript:MTCE.21	WBGene00000829	CF3317_hsf1	CF3649_atg18	124.555	433.175	1.79817	0.00565	ctb-1	Cytochrome_b
Transcript:MTCE.21	WBGene00000829	CF3317_hsf1	CF3649_L4440	124.555	614.765	2.30325	0.00055	ctb-1	Cytochrome_b
Transcript:MTCE.21	WBGene00000829	CF3317_hsf1	DCD13_atg18	124.555	981.713	2.97852	5e-05	ctb-1	Cytochrome_b
Transcript:MTCE.21	WBGene00000829	CF3317_hsf1	DCD13_hsf1	124.555	825.604	2.72867	5e-05	ctb-1	Cytochrome_b
Transcript:MTCE.21	WBGene00000829	CF3317_hsf1	DCD13_L4440	124.555	1122.14	3.1714	5e-05	ctb-1	Cytochrome_b
Transcript:MTCE.21	WBGene00000829	CF3317_L4440	DCD13_L4440	517.046	1122.14	1.1179	0.0494	ctb-1	Cytochrome_b
Transcript:MTCE.21	WBGene00000829	CF3649_atg18	DCD13_atg18	433.175	981.713	1.18035	0.04695	ctb-1	Cytochrome_b
Transcript:MTCE.21	WBGene00000829	CF3649_atg18	DCD13_L4440	433.175	1122.14	1.37324	0.02095	ctb-1	Cytochrome_b
Transcript:MTCE.21	WBGene00000829	CF3649_hsf1	CF3649_L4440	275.225	614.765	1.15942	0.0486	ctb-1	Cytochrome_b
Transcript:MTCE.21	WBGene00000829	CF3649_hsf1	DCD13_atg18	275.225	981.713	1.83469	0.00275	ctb-1	Cytochrome_b
Transcript:MTCE.21	WBGene00000829	CF3649_hsf1	DCD13_hsf1	275.225	825.604	1.58484	0.00885	ctb-1	Cytochrome_b
Transcript:MTCE.21	WBGene00000829	CF3649_hsf1	DCD13_L4440	275.225	1122.14	2.02757	0.00105	ctb-1	Cytochrome_b
Transcript:MTCE.23	WBGene00010962	CF3166_atg18	CF3317_hsf1	982.861	409.405	-1.26346	0.0431	ctc-3	Cytochrome_c_oxidase_subunit_3
Transcript:MTCE.23	WBGene00010962	CF3166_hsf1	CF3317_L4440	642.871	1595.37	1.31129	0.03155	ctc-3	Cytochrome_c_oxidase_subunit_3
Transcript:MTCE.23	WBGene00010962	CF3166_hsf1	CF3649_L4440	642.871	1619.88	1.33328	0.02765	ctc-3	Cytochrome_c_oxidase_subunit_3
Transcript:MTCE.23	WBGene00010962	CF3166_L4440	CF3317_hsf1	1380.65	409.405	-1.75375	0.0067	ctc-3	Cytochrome_c_oxidase_subunit_3
Transcript:MTCE.23	WBGene00010962	CF3317_atg18	CF3317_hsf1	1085.06	409.405	-1.40618	0.02475	ctc-3	Cytochrome_c_oxidase_subunit_3
Transcript:MTCE.23	WBGene00010962	CF3317_hsf1	CF3317_L4440	409.405	1595.37	1.96229	0.0033	ctc-3	Cytochrome_c_oxidase_subunit_3
Transcript:MTCE.23	WBGene00010962	CF3317_hsf1	CF3649_atg18	409.405	1305.96	1.67351	0.00985	ctc-3	Cytochrome_c_oxidase_subunit_3
Transcript:MTCE.23	WBGene00010962	CF3317_hsf1	CF3649_L4440	409.405	1619.88	1.98429	0.00265	ctc-3	Cytochrome_c_oxidase_subunit_3
Transcript:MTCE.23	WBGene00010962	CF3317_hsf1	DCD13_atg18	409.405	1288.36	1.65394	0.01075	ctc-3	Cytochrome_c_oxidase_subunit_3
Transcript:MTCE.23	WBGene00010962	CF3317_hsf1	DCD13_hsf1	409.405	1214.42	1.56866	0.01305	ctc-3	Cytochrome_c_oxidase_subunit_3
Transcript:MTCE.23	WBGene00010962	CF3317_hsf1	DCD13_L4440	409.405	1260.79	1.62273	0.0117	ctc-3	Cytochrome_c_oxidase_subunit_3
Transcript:MTCE.25	WBGene00010963	CF3166_hsf1	CF3649_L4440	63.3844	185.494	1.54917	0.0333	nduo-4	NADH-ubiquinone_oxidoreductase_chain_4
Transcript:MTCE.25	WBGene00010963	CF3166_hsf1	DCD13_atg18	63.3844	176.805	1.47996	0.03985	nduo-4	NADH-ubiquinone_oxidoreductase_chain_4
Transcript:MTCE.25	WBGene00010963	CF3166_hsf1	DCD13_hsf1	63.3844	201.168	1.6662	0.02355	nduo-4	NADH-ubiquinone_oxidoreductase_chain_4
Transcript:MTCE.25	WBGene00010963	CF3166_hsf1	DCD13_L4440	63.3844	205.72	1.69848	0.0212	nduo-4	NADH-ubiquinone_oxidoreductase_chain_4
Transcript:MTCE.25	WBGene00010963	CF3317_hsf1	CF3317_L4440	56.2026	160.731	1.51594	0.03465	nduo-4	NADH-ubiquinone_oxidoreductase_chain_4
Transcript:MTCE.25	WBGene00010963	CF3317_hsf1	CF3649_atg18	56.2026	156.123	1.47397	0.046	nduo-4	NADH-ubiquinone_oxidoreductase_chain_4
Transcript:MTCE.25	WBGene00010963	CF3317_hsf1	CF3649_L4440	56.2026	185.494	1.72266	0.01935	nduo-4	NADH-ubiquinone_oxidoreductase_chain_4
Transcript:MTCE.25	WBGene00010963	CF3317_hsf1	DCD13_atg18	56.2026	176.805	1.65345	0.02275	nduo-4	NADH-ubiquinone_oxidoreductase_chain_4
Transcript:MTCE.25	WBGene00010963	CF3317_hsf1	DCD13_hsf1	56.2026	201.168	1.83969	0.0126	nduo-4	NADH-ubiquinone_oxidoreductase_chain_4
Transcript:MTCE.25	WBGene00010963	CF3317_hsf1	DCD13_L4440	56.2026	205.72	1.87197	0.0113	nduo-4	NADH-ubiquinone_oxidoreductase_chain_4
Transcript:MTCE.26	WBGene00010964	CF3166_atg18	CF3317_hsf1	626.538	278.196	-1.1713	0.04955	ctc-1	Cytochrome_c_oxidase_subunit_1
Transcript:MTCE.26	WBGene00010964	CF3166_L4440	CF3317_hsf1	811.797	278.196	-1.54502	0.01005	ctc-1	Cytochrome_c_oxidase_subunit_1
Transcript:MTCE.26	WBGene00010964	CF3317_hsf1	CF3317_L4440	278.196	818.105	1.55619	0.01065	ctc-1	Cytochrome_c_oxidase_subunit_1
Transcript:MTCE.26	WBGene00010964	CF3317_hsf1	CF3649_L4440	278.196	803.764	1.53067	0.0108	ctc-1	Cytochrome_c_oxidase_subunit_1
Transcript:MTCE.26	WBGene00010964	CF3317_hsf1	DCD13_atg18	278.196	873.561	1.65081	0.0063	ctc-1	Cytochrome_c_oxidase_subunit_1
Transcript:MTCE.26	WBGene00010964	CF3317_hsf1	DCD13_hsf1	278.196	853.329	1.617	0.0081	ctc-1	Cytochrome_c_oxidase_subunit_1
Transcript:MTCE.26	WBGene00010964	CF3317_hsf1	DCD13_L4440	278.196	852.943	1.61635	0.0073	ctc-1	Cytochrome_c_oxidase_subunit_1
Transcript:MTCE.3	WBGene00010957	CF3166_hsf1	DCD13_L4440	8.3805	56.7169	2.75867	0.0494	nduo-6	NADH-ubiquinone_oxidoreductase_chain_6
Transcript:MTCE.3	WBGene00010957	CF3317_atg18	CF3317_hsf1	27.202	2.72506	-3.31935	0.04415	nduo-6	NADH-ubiquinone_oxidoreductase_chain_6
Transcript:MTCE.3	WBGene00010957	CF3317_hsf1	CF3649_L4440	2.72506	38.3896	3.81635	0.0325	nduo-6	NADH-ubiquinone_oxidoreductase_chain_6
Transcript:MTCE.3	WBGene00010957	CF3317_hsf1	DCD13_atg18	2.72506	42.1321	3.95056	0.0314	nduo-6	NADH-ubiquinone_oxidoreductase_chain_6
Transcript:MTCE.3	WBGene00010957	CF3317_hsf1	DCD13_hsf1	2.72506	38.6097	3.8246	0.03215	nduo-6	NADH-ubiquinone_oxidoreductase_chain_6
Transcript:MTCE.3	WBGene00010957	CF3317_hsf1	DCD13_L4440	2.72506	56.7169	4.37942	0.02705	nduo-6	NADH-ubiquinone_oxidoreductase_chain_6
Transcript:MTCE.31	WBGene00010965	CF3166_atg18	CF3317_hsf1	484.852	137.155	-1.82173	0.0076	ctc-2	Cytochrome_c_oxidase_subunit_2
Transcript:MTCE.31	WBGene00010965	CF3166_atg18	DCD13_hsf1	484.852	1090.82	1.1698	0.04455	ctc-2	Cytochrome_c_oxidase_subunit_2
Transcript:MTCE.31	WBGene00010965	CF3166_hsf1	CF3166_L4440	302.668	777.028	1.36023	0.0266	ctc-2	Cytochrome_c_oxidase_subunit_2
Transcript:MTCE.31	WBGene00010965	CF3166_hsf1	CF3649_L4440	302.668	786.715	1.3781	0.0269	ctc-2	Cytochrome_c_oxidase_subunit_2
Transcript:MTCE.31	WBGene00010965	CF3166_hsf1	DCD13_atg18	302.668	1039.8	1.78049	0.00395	ctc-2	Cytochrome_c_oxidase_subunit_2
Transcript:MTCE.31	WBGene00010965	CF3166_hsf1	DCD13_hsf1	302.668	1090.82	1.84961	0.00275	ctc-2	Cytochrome_c_oxidase_subunit_2
Transcript:MTCE.31	WBGene00010965	CF3166_hsf1	DCD13_L4440	302.668	885.498	1.54875	0.011	ctc-2	Cytochrome_c_oxidase_subunit_2
Transcript:MTCE.31	WBGene00010965	CF3166_L4440	CF3317_hsf1	777.028	137.155	-2.50216	0.00075	ctc-2	Cytochrome_c_oxidase_subunit_2
Transcript:MTCE.31	WBGene00010965	CF3317_atg18	CF3317_hsf1	418.294	137.155	-1.60871	0.02075	ctc-2	Cytochrome_c_oxidase_subunit_2
Transcript:MTCE.31	WBGene00010965	CF3317_atg18	DCD13_atg18	418.294	1039.8	1.31371	0.0328	ctc-2	Cytochrome_c_oxidase_subunit_2
Transcript:MTCE.31	WBGene00010965	CF3317_atg18	DCD13_hsf1	418.294	1090.82	1.38283	0.0243	ctc-2	Cytochrome_c_oxidase_subunit_2
Transcript:MTCE.31	WBGene00010965	CF3317_hsf1	CF3317_L4440	137.155	690.97	2.33281	0.00115	ctc-2	Cytochrome_c_oxidase_subunit_2
Transcript:MTCE.31	WBGene00010965	CF3317_hsf1	CF3649_atg18	137.155	627.146	2.19299	0.0022	ctc-2	Cytochrome_c_oxidase_subunit_2
Transcript:MTCE.31	WBGene00010965	CF3317_hsf1	CF3649_hsf1	137.155	352.014	1.35982	0.04255	ctc-2	Cytochrome_c_oxidase_subunit_2
Transcript:MTCE.31	WBGene00010965	CF3317_hsf1	CF3649_L4440	137.155	786.715	2.52003	0.0007	ctc-2	Cytochrome_c_oxidase_subunit_2
Transcript:MTCE.31	WBGene00010965	CF3317_hsf1	DCD13_atg18	137.155	1039.8	2.92242	0.00015	ctc-2	Cytochrome_c_oxidase_subunit_2
Transcript:MTCE.31	WBGene00010965	CF3317_hsf1	DCD13_hsf1	137.155	1090.82	2.99153	0.00015	ctc-2	Cytochrome_c_oxidase_subunit_2
Transcript:MTCE.31	WBGene00010965	CF3317_hsf1	DCD13_L4440	137.155	885.498	2.69068	0.00025	ctc-2	Cytochrome_c_oxidase_subunit_2
Transcript:MTCE.31	WBGene00010965	CF3649_hsf1	DCD13_atg18	352.014	1039.8	1.5626	0.0115	ctc-2	Cytochrome_c_oxidase_subunit_2
Transcript:MTCE.31	WBGene00010965	CF3649_hsf1	DCD13_hsf1	352.014	1090.82	1.63171	0.0084	ctc-2	Cytochrome_c_oxidase_subunit_2
Transcript:MTCE.31	WBGene00010965	CF3649_hsf1	DCD13_L4440	352.014	885.498	1.33086	0.02935	ctc-2	Cytochrome_c_oxidase_subunit_2
Transcript:MTCE.35	WBGene00010967	CF3166_atg18	CF3317_hsf1	132.955	39.3915	-1.75499	0.01785	nduo-5	NADH-ubiquinone_oxidoreductase_chain_5
Transcript:MTCE.35	WBGene00010967	CF3166_hsf1	CF3649_L4440	64.3622	195.462	1.60261	0.0229	nduo-5	NADH-ubiquinone_oxidoreductase_chain_5
Transcript:MTCE.35	WBGene00010967	CF3166_hsf1	DCD13_hsf1	64.3622	194.538	1.59577	0.0225	nduo-5	NADH-ubiquinone_oxidoreductase_chain_5
Transcript:MTCE.35	WBGene00010967	CF3166_hsf1	DCD13_L4440	64.3622	196.634	1.61123	0.0219	nduo-5	NADH-ubiquinone_oxidoreductase_chain_5
Transcript:MTCE.35	WBGene00010967	CF3166_L4440	CF3317_hsf1	143.708	39.3915	-1.86718	0.01255	nduo-5	NADH-ubiquinone_oxidoreductase_chain_5
Transcript:MTCE.35	WBGene00010967	CF3317_atg18	CF3317_hsf1	120.711	39.3915	-1.61559	0.02685	nduo-5	NADH-ubiquinone_oxidoreductase_chain_5
Transcript:MTCE.35	WBGene00010967	CF3317_hsf1	CF3317_L4440	39.3915	158.113	2.005	0.007	nduo-5	NADH-ubiquinone_oxidoreductase_chain_5
Transcript:MTCE.35	WBGene00010967	CF3317_hsf1	CF3649_atg18	39.3915	128.189	1.70231	0.01835	nduo-5	NADH-ubiquinone_oxidoreductase_chain_5
Transcript:MTCE.35	WBGene00010967	CF3317_hsf1	CF3649_L4440	39.3915	195.462	2.31093	0.00175	nduo-5	NADH-ubiquinone_oxidoreductase_chain_5
Transcript:MTCE.35	WBGene00010967	CF3317_hsf1	DCD13_atg18	39.3915	152.548	1.95331	0.0077	nduo-5	NADH-ubiquinone_oxidoreductase_chain_5
Transcript:MTCE.35	WBGene00010967	CF3317_hsf1	DCD13_hsf1	39.3915	194.538	2.3041	0.0018	nduo-5	NADH-ubiquinone_oxidoreductase_chain_5
Transcript:MTCE.35	WBGene00010967	CF3317_hsf1	DCD13_L4440	39.3915	196.634	2.31956	0.00185	nduo-5	NADH-ubiquinone_oxidoreductase_chain_5
Transcript:MTCE.7	WBGene00014454	CF3166_atg18	CF3649_hsf1	134.948	36.0637	-1.90379	0.04555	NA
Transcript:MTCE.7	WBGene00014454	CF3166_atg18	DCD13_atg18	134.948	25.0265	-2.43088	0.03055	NA
Transcript:MTCE.7	WBGene00014454	CF3166_atg18	DCD13_L4440	134.948	27.7748	-2.28056	0.0129	NA
Transcript:MTCE.7	WBGene00014454	CF3317_atg18	DCD13_L4440	99.394	27.7748	-1.83938	0.03845	NA
Transcript:R01E6.3b	WBGene00000282	CF3166_atg18	CF3317_hsf1	90.9833	12.395	-2.87584	0.01325	cah-4	Putative_carbonic_anhydrase_4
Transcript:R01E6.3b	WBGene00000282	CF3166_hsf1	CF3166_L4440	32.7616	114.51	1.80539	0.0366	cah-4	Putative_carbonic_anhydrase_4
Transcript:R01E6.3b	WBGene00000282	CF3166_hsf1	DCD13_atg18	32.7616	122.604	1.90393	0.02935	cah-4	Putative_carbonic_anhydrase_4
Transcript:R01E6.3b	WBGene00000282	CF3166_hsf1	DCD13_hsf1	32.7616	159.097	2.27983	0.0089	cah-4	Putative_carbonic_anhydrase_4
Transcript:R01E6.3b	WBGene00000282	CF3166_hsf1	DCD13_L4440	32.7616	105.967	1.69353	0.04865	cah-4	Putative_carbonic_anhydrase_4
Transcript:R01E6.3b	WBGene00000282	CF3166_L4440	CF3317_atg18	114.51	34.5665	-1.72802	0.0439	cah-4	Putative_carbonic_anhydrase_4
Transcript:R01E6.3b	WBGene00000282	CF3166_L4440	CF3317_hsf1	114.51	12.395	-3.20763	0.00785	cah-4	Putative_carbonic_anhydrase_4
Transcript:R01E6.3b	WBGene00000282	CF3166_L4440	CF3649_hsf1	114.51	30.2662	-1.91969	0.02355	cah-4	Putative_carbonic_anhydrase_4
Transcript:R01E6.3b	WBGene00000282	CF3317_atg18	DCD13_atg18	34.5665	122.604	1.82656	0.035	cah-4	Putative_carbonic_anhydrase_4
Transcript:R01E6.3b	WBGene00000282	CF3317_atg18	DCD13_hsf1	34.5665	159.097	2.20246	0.01205	cah-4	Putative_carbonic_anhydrase_4
Transcript:R01E6.3b	WBGene00000282	CF3317_hsf1	CF3317_L4440	12.395	63.0236	2.34613	0.03395	cah-4	Putative_carbonic_anhydrase_4
Transcript:R01E6.3b	WBGene00000282	CF3317_hsf1	CF3649_atg18	12.395	55.9102	2.17335	0.04855	cah-4	Putative_carbonic_anhydrase_4
Transcript:R01E6.3b	WBGene00000282	CF3317_hsf1	CF3649_L4440	12.395	73.6039	2.57002	0.0222	cah-4	Putative_carbonic_anhydrase_4
Transcript:R01E6.3b	WBGene00000282	CF3317_hsf1	DCD13_atg18	12.395	122.604	3.30617	0.00605	cah-4	Putative_carbonic_anhydrase_4
Transcript:R01E6.3b	WBGene00000282	CF3317_hsf1	DCD13_hsf1	12.395	159.097	3.68208	0.00285	cah-4	Putative_carbonic_anhydrase_4
Transcript:R01E6.3b	WBGene00000282	CF3317_hsf1	DCD13_L4440	12.395	105.967	3.09577	0.00835	cah-4	Putative_carbonic_anhydrase_4
Transcript:R01E6.3b	WBGene00000282	CF3649_atg18	DCD13_hsf1	55.9102	159.097	1.50873	0.0488	cah-4	Putative_carbonic_anhydrase_4
Transcript:R01E6.3b	WBGene00000282	CF3649_hsf1	DCD13_atg18	30.2662	122.604	2.01822	0.01965	cah-4	Putative_carbonic_anhydrase_4
Transcript:R01E6.3b	WBGene00000282	CF3649_hsf1	DCD13_hsf1	30.2662	159.097	2.39413	0.0067	cah-4	Putative_carbonic_anhydrase_4
Transcript:R01E6.3b	WBGene00000282	CF3649_hsf1	DCD13_L4440	30.2662	105.967	1.80783	0.03065	cah-4	Putative_carbonic_anhydrase_4
Transcript:R01H10.3a	WBGene00000768	CF3317_atg18	CF3649_atg18	4.89697e-05	4.4997	16.4876	0.0447	cor-1	Coronin-like_protein_cor-1
Transcript:R01H10.3a	WBGene00000768	CF3317_atg18	DCD13_atg18	4.89697e-05	4.82517	16.5883	0.0454	cor-1	Coronin-like_protein_cor-1
Transcript:R01H10.3a	WBGene00000768	CF3317_atg18	DCD13_L4440	4.89697e-05	3.92284	16.2896	0.0447	cor-1	Coronin-like_protein_cor-1
Transcript:R01H10.4	WBGene00010972	CF3166_atg18	CF3649_hsf1	30.7707	1.65689	-4.21501	0.02645	NA
Transcript:R01H10.4	WBGene00010972	CF3166_atg18	DCD13_atg18	30.7707	5.66578	-2.44121	0.04725	NA
Transcript:R01H10.4	WBGene00010972	CF3166_atg18	DCD13_hsf1	30.7707	5.20828	-2.56268	0.0457	NA
Transcript:R01H2.3	WBGene00019811	CF3166_atg18	CF3317_hsf1	91.0236	252.417	1.4715	0.02555	egg-2
Transcript:R01H2.3	WBGene00019811	CF3166_atg18	CF3649_atg18	91.0236	272.42	1.58152	0.01645	egg-2
Transcript:R01H2.3	WBGene00019811	CF3166_atg18	CF3649_hsf1	91.0236	229.48	1.33406	0.0391	egg-2
Transcript:R01H2.3	WBGene00019811	CF3166_atg18	CF3649_L4440	91.0236	304.677	1.74297	0.00865	egg-2
Transcript:R02D3.1a	WBGene00019819	CF3166_atg18	CF3317_hsf1	17.2094	3.35228	-2.35998	0.02985	NA
Transcript:R02D3.1a	WBGene00019819	CF3166_atg18	CF3649_hsf1	17.2094	2.78928	-2.62524	0.016	NA
Transcript:R02D3.1a	WBGene00019819	CF3166_hsf1	DCD13_atg18	5.28936	23.5502	2.15457	0.0198	NA
Transcript:R02D3.1a	WBGene00019819	CF3166_hsf1	DCD13_hsf1	5.28936	22.7196	2.10277	0.02355	NA
Transcript:R02D3.1a	WBGene00019819	CF3166_hsf1	DCD13_L4440	5.28936	22.6809	2.10031	0.022	NA
Transcript:R02D3.1a	WBGene00019819	CF3317_hsf1	DCD13_atg18	3.35228	23.5502	2.81252	0.017	NA
Transcript:R02D3.1a	WBGene00019819	CF3317_hsf1	DCD13_hsf1	3.35228	22.7196	2.76072	0.019	NA
Transcript:R02D3.1a	WBGene00019819	CF3317_hsf1	DCD13_L4440	3.35228	22.6809	2.75826	0.0186	NA
Transcript:R02D3.1a	WBGene00019819	CF3317_L4440	DCD13_atg18	7.70623	23.5502	1.61164	0.04825	NA
Transcript:R02D3.1a	WBGene00019819	CF3649_atg18	DCD13_atg18	7.05752	23.5502	1.73851	0.03175	NA
Transcript:R02D3.1a	WBGene00019819	CF3649_atg18	DCD13_hsf1	7.05752	22.7196	1.6867	0.0424	NA
Transcript:R02D3.1a	WBGene00019819	CF3649_atg18	DCD13_L4440	7.05752	22.6809	1.68425	0.0374	NA
Transcript:R02D3.1a	WBGene00019819	CF3649_hsf1	DCD13_atg18	2.78928	23.5502	3.07778	0.009	NA
Transcript:R02D3.1a	WBGene00019819	CF3649_hsf1	DCD13_hsf1	2.78928	22.7196	3.02597	0.00985	NA
Transcript:R02D3.1a	WBGene00019819	CF3649_hsf1	DCD13_L4440	2.78928	22.6809	3.02352	0.00995	NA
Transcript:R02D3.1a	WBGene00019819	CF3649_L4440	DCD13_atg18	7.31719	23.5502	1.68638	0.03825	NA
Transcript:R02D3.1a	WBGene00019819	CF3649_L4440	DCD13_L4440	7.31719	22.6809	1.63212	0.04385	NA
Transcript:R02D5.3	WBGene00010977	CF3166_atg18	CF3317_hsf1	20.7801	1.81476	-3.51735	0.01965	NA
Transcript:R02D5.3	WBGene00010977	CF3317_hsf1	DCD13_hsf1	1.81476	26.0111	3.84128	0.01355	NA
Transcript:R02D5.7	WBGene00010980	CF3166_atg18	CF3166_L4440	35.164	5.61122	-2.64771	0.04185	NA
Transcript:R02D5.7	WBGene00010980	CF3166_atg18	DCD13_atg18	35.164	4.28786	-3.03577	0.02935	NA
Transcript:R02D5.7	WBGene00010980	CF3166_atg18	DCD13_L4440	35.164	2.55849	-3.78074	0.01895	NA
Transcript:R02D5.7	WBGene00010980	CF3166_hsf1	CF3166_atg18	4.21392	35.164	3.06087	0.0251	NA
Transcript:R02D5.7	WBGene00010980	CF3317_atg18	DCD13_L4440	21.1842	2.55849	-3.04962	0.04025	NA
Transcript:R02E12.5	WBGene00019829	CF3166_atg18	DCD13_L4440	5.2265	0	-inf	0.014	NA
Transcript:R02E12.5	WBGene00019829	DCD13_hsf1	DCD13_L4440	5.2137	0	-inf	0.0135	NA
Transcript:R02F11.2	WBGene00019840	CF3166_atg18	CF3166_L4440	9.76632	1.08593	-3.16889	0.04485	NA
Transcript:R02F11.2	WBGene00019840	CF3166_atg18	CF3649_hsf1	9.76632	1.13989	-3.09892	0.0439	NA
Transcript:R02F11.3a	WBGene00019841	CF3166_atg18	CF3649_atg18	2.57527	7.82223e-05	-15.0068	0.02115	NA
Transcript:R02F11.3a	WBGene00019841	CF3166_atg18	DCD13_atg18	2.57527	0.000191593	-13.7144	0.03705	NA
Transcript:R02F11.3a	WBGene00019841	CF3166_L4440	CF3649_atg18	3.34963	7.82223e-05	-15.3861	0.0257	NA
Transcript:R02F11.3a	WBGene00019841	CF3166_L4440	DCD13_atg18	3.34963	0.000191593	-14.0937	0.0416	NA
Transcript:R02F11.3a	WBGene00019841	CF3317_atg18	CF3649_atg18	2.15817	7.82223e-05	-14.7519	0.02335	NA
Transcript:R02F11.3a	WBGene00019841	CF3317_atg18	DCD13_atg18	2.15817	0.000191593	-13.4595	0.03925	NA
Transcript:R02F2.1a.1	WBGene00019831	CF3166_atg18	CF3317_hsf1	0	1.38673	inf	0.0452	NA
Transcript:R02F2.1c.2	WBGene00019831	CF3166_atg18	CF3317_hsf1	1.74328	0	-inf	0.0422	NA
Transcript:R02F2.1c.2	WBGene00019831	CF3166_atg18	CF3317_L4440	1.74328	0	-inf	0.0433	NA
Transcript:R02F2.1c.2	WBGene00019831	CF3166_atg18	CF3649_atg18	1.74328	0	-inf	0.04365	NA
Transcript:R02F2.1c.2	WBGene00019831	CF3166_atg18	CF3649_hsf1	1.74328	0	-inf	0.04345	NA
Transcript:R02F2.1c.2	WBGene00019831	CF3166_atg18	CF3649_L4440	1.74328	0	-inf	0.04375	NA
Transcript:R02F2.1c.2	WBGene00019831	CF3166_atg18	DCD13_hsf1	1.74328	0	-inf	0.04285	NA
Transcript:R02F2.1c.2	WBGene00019831	CF3166_atg18	DCD13_L4440	1.74328	0	-inf	0.04365	NA
Transcript:R02F2.1c.2	WBGene00019831	CF3166_hsf1	CF3166_atg18	0	1.74328	inf	0.0417	NA
Transcript:R02F2.1d.1	WBGene00019831	CF3166_atg18	DCD13_L4440	558.505	205.605	-1.4417	0.0266	NA
Transcript:R02F2.8.2	WBGene00019837	CF3166_hsf1	CF3649_atg18	0.000314886	2.77268	13.1042	0.04335	NA
Transcript:R02F2.8.2	WBGene00019837	CF3317_atg18	CF3649_atg18	0.000313892	2.77268	13.1087	0.04365	NA
Transcript:R02F2.8.2	WBGene00019837	CF3317_L4440	DCD13_hsf1	2.63694	0.000310892	-13.0502	0.04805	NA
Transcript:R02F2.8.2	WBGene00019837	CF3649_atg18	DCD13_hsf1	2.77268	0.000310892	-13.1226	0.0288	NA
Transcript:R02F2.8.2	WBGene00019837	DCD13_atg18	DCD13_hsf1	2.02523	0.000310892	-12.6694	0.04185	NA
Transcript:R03D7.2	WBGene00010989	CF3166_hsf1	DCD13_atg18	6.40987	28.9706	2.17622	0.0432	NA
Transcript:R03D7.2	WBGene00010989	CF3317_atg18	DCD13_atg18	4.01624	28.9706	2.85067	0.01145	NA
Transcript:R03D7.2	WBGene00010989	CF3317_atg18	DCD13_hsf1	4.01624	21.1712	2.39819	0.0252	NA
Transcript:R03D7.2	WBGene00010989	CF3317_atg18	DCD13_L4440	4.01624	26.6013	2.72758	0.01515	NA
Transcript:R03D7.2	WBGene00010989	CF3317_hsf1	DCD13_atg18	2.4596	28.9706	3.55809	0.0194	NA
Transcript:R03D7.2	WBGene00010989	CF3317_hsf1	DCD13_hsf1	2.4596	21.1712	3.10561	0.0326	NA
Transcript:R03D7.2	WBGene00010989	CF3317_hsf1	DCD13_L4440	2.4596	26.6013	3.435	0.02205	NA
Transcript:R03D7.2	WBGene00010989	CF3317_L4440	DCD13_atg18	3.63727	28.9706	2.99366	0.00635	NA
Transcript:R03D7.2	WBGene00010989	CF3317_L4440	DCD13_hsf1	3.63727	21.1712	2.54118	0.01635	NA
Transcript:R03D7.2	WBGene00010989	CF3317_L4440	DCD13_L4440	3.63727	26.6013	2.87057	0.009	NA
Transcript:R03D7.2	WBGene00010989	CF3649_atg18	DCD13_atg18	4.89396	28.9706	2.56551	0.01865	NA
Transcript:R03D7.2	WBGene00010989	CF3649_atg18	DCD13_hsf1	4.89396	21.1712	2.11303	0.04465	NA
Transcript:R03D7.2	WBGene00010989	CF3649_atg18	DCD13_L4440	4.89396	26.6013	2.44242	0.026	NA
Transcript:R03D7.2	WBGene00010989	CF3649_hsf1	DCD13_atg18	3.40894	28.9706	3.08719	0.00455	NA
Transcript:R03D7.2	WBGene00010989	CF3649_hsf1	DCD13_hsf1	3.40894	21.1712	2.63471	0.01245	NA
Transcript:R03D7.2	WBGene00010989	CF3649_hsf1	DCD13_L4440	3.40894	26.6013	2.9641	0.00625	NA
Transcript:R03D7.2	WBGene00010989	CF3649_L4440	DCD13_atg18	3.99257	28.9706	2.8592	0.0094	NA
Transcript:R03D7.2	WBGene00010989	CF3649_L4440	DCD13_hsf1	3.99257	21.1712	2.40672	0.02345	NA
Transcript:R03D7.2	WBGene00010989	CF3649_L4440	DCD13_L4440	3.99257	26.6013	2.73611	0.01265	NA
Transcript:R03D7.5b	WBGene00010991	CF3649_L4440	DCD13_atg18	5.46917	0	-inf	0.02125	NA
Transcript:R03D7.7	WBGene00003783	CF3649_atg18	DCD13_hsf1	59.7844	14.7598	-2.01809	0.0425	nos-1
Transcript:R03D7.7	WBGene00003783	CF3649_L4440	DCD13_hsf1	61.0669	14.7598	-2.04871	0.03955	nos-1
Transcript:R03G5.1a.1	WBGene00001169	CF3166_atg18	CF3317_hsf1	823.161	299.987	-1.45627	0.0414	eef-1A.2
Transcript:R03G5.1a.1	WBGene00001169	CF3166_atg18	CF3649_atg18	823.161	262.56	-1.64853	0.0161	eef-1A.2
Transcript:R03G5.1a.1	WBGene00001169	CF3166_atg18	CF3649_L4440	823.161	166.13	-2.30886	0.00235	eef-1A.2
Transcript:R03G5.1a.1	WBGene00001169	CF3166_atg18	DCD13_atg18	823.161	239.898	-1.77876	0.0133	eef-1A.2
Transcript:R03G5.1a.1	WBGene00001169	CF3166_atg18	DCD13_L4440	823.161	194.036	-2.08485	0.004	eef-1A.2
Transcript:R03G5.1a.1	WBGene00001169	CF3317_atg18	CF3649_L4440	553.069	166.13	-1.73515	0.0213	eef-1A.2
Transcript:R03G5.1a.1	WBGene00001169	CF3317_atg18	DCD13_L4440	553.069	194.036	-1.51113	0.03635	eef-1A.2
Transcript:R03G5.5b	WBGene00019846	CF3166_L4440	CF3317_atg18	1.11762	0	-inf	0.0222	gpx-7	Glutathione_peroxidase
Transcript:R03G5.5b	WBGene00019846	CF3166_L4440	CF3317_hsf1	1.11762	0	-inf	0.0222	gpx-7	Glutathione_peroxidase
Transcript:R03G5.5b	WBGene00019846	CF3317_atg18	CF3317_L4440	0	1.06327	inf	0.026	gpx-7	Glutathione_peroxidase
Transcript:R03G5.5b	WBGene00019846	CF3317_atg18	CF3649_atg18	0	0.953572	inf	0.02755	gpx-7	Glutathione_peroxidase
Transcript:R03G5.5b	WBGene00019846	CF3317_atg18	CF3649_L4440	0	0.899339	inf	0.0326	gpx-7	Glutathione_peroxidase
Transcript:R03G5.5b	WBGene00019846	CF3317_atg18	DCD13_atg18	0	3.83046	inf	0.0153	gpx-7	Glutathione_peroxidase
Transcript:R03G5.5b	WBGene00019846	CF3317_atg18	DCD13_hsf1	0	2.11073	inf	0.0418	gpx-7	Glutathione_peroxidase
Transcript:R03G5.5b	WBGene00019846	CF3317_atg18	DCD13_L4440	0	5.41333	inf	0.0116	gpx-7	Glutathione_peroxidase
Transcript:R03G5.5b	WBGene00019846	CF3317_hsf1	CF3317_L4440	0	1.06327	inf	0.026	gpx-7	Glutathione_peroxidase
Transcript:R03G5.5b	WBGene00019846	CF3317_hsf1	CF3649_atg18	0	0.953572	inf	0.02755	gpx-7	Glutathione_peroxidase
Transcript:R03G5.5b	WBGene00019846	CF3317_hsf1	CF3649_L4440	0	0.899339	inf	0.0326	gpx-7	Glutathione_peroxidase
Transcript:R03G5.5b	WBGene00019846	CF3317_hsf1	DCD13_atg18	0	3.83046	inf	0.0153	gpx-7	Glutathione_peroxidase
Transcript:R03G5.5b	WBGene00019846	CF3317_hsf1	DCD13_hsf1	0	2.11073	inf	0.0418	gpx-7	Glutathione_peroxidase
Transcript:R03G5.5b	WBGene00019846	CF3317_hsf1	DCD13_L4440	0	5.41333	inf	0.0116	gpx-7	Glutathione_peroxidase
Transcript:R03G8.6	WBGene00011000	CF3166_hsf1	CF3317_L4440	0.329749	3.07327	3.22034	0.03625	NA
Transcript:R03G8.6	WBGene00011000	CF3166_hsf1	CF3649_L4440	0.329749	3.85683	3.54798	0.0279	NA
Transcript:R03G8.6	WBGene00011000	CF3166_hsf1	DCD13_atg18	0.329749	14.4293	5.45148	0.01505	NA
Transcript:R03G8.6	WBGene00011000	CF3166_hsf1	DCD13_hsf1	0.329749	7.6548	4.53692	0.0162	NA
Transcript:R03G8.6	WBGene00011000	CF3166_hsf1	DCD13_L4440	0.329749	15.8263	5.58481	0.01505	NA
Transcript:R03G8.6	WBGene00011000	CF3166_L4440	DCD13_atg18	1.39046	14.4293	3.37537	0.0248	NA
Transcript:R03G8.6	WBGene00011000	CF3166_L4440	DCD13_L4440	1.39046	15.8263	3.50869	0.0213	NA
Transcript:R03G8.6	WBGene00011000	CF3317_atg18	CF3649_L4440	0.402611	3.85683	3.25996	0.0392	NA
Transcript:R03G8.6	WBGene00011000	CF3317_atg18	DCD13_atg18	0.402611	14.4293	5.16347	0.0137	NA
Transcript:R03G8.6	WBGene00011000	CF3317_atg18	DCD13_hsf1	0.402611	7.6548	4.24891	0.01745	NA
Transcript:R03G8.6	WBGene00011000	CF3317_atg18	DCD13_L4440	0.402611	15.8263	5.2968	0.0136	NA
Transcript:R03G8.6	WBGene00011000	CF3317_hsf1	CF3317_L4440	0.335074	3.07327	3.19723	0.039	NA
Transcript:R03G8.6	WBGene00011000	CF3317_hsf1	CF3649_L4440	0.335074	3.85683	3.52487	0.03155	NA
Transcript:R03G8.6	WBGene00011000	CF3317_hsf1	DCD13_atg18	0.335074	14.4293	5.42837	0.01685	NA
Transcript:R03G8.6	WBGene00011000	CF3317_hsf1	DCD13_hsf1	0.335074	7.6548	4.51381	0.0179	NA
Transcript:R03G8.6	WBGene00011000	CF3317_hsf1	DCD13_L4440	0.335074	15.8263	5.5617	0.01685	NA
Transcript:R03G8.6	WBGene00011000	CF3317_L4440	DCD13_atg18	3.07327	14.4293	2.23115	0.03665	NA
Transcript:R03G8.6	WBGene00011000	CF3317_L4440	DCD13_L4440	3.07327	15.8263	2.36448	0.0216	NA
Transcript:R03G8.6	WBGene00011000	CF3649_atg18	DCD13_atg18	1.708	14.4293	3.07862	0.0323	NA
Transcript:R03G8.6	WBGene00011000	CF3649_atg18	DCD13_L4440	1.708	15.8263	3.21195	0.02755	NA
Transcript:R03G8.6	WBGene00011000	CF3649_hsf1	DCD13_atg18	1.32687	14.4293	3.4429	0.02115	NA
Transcript:R03G8.6	WBGene00011000	CF3649_hsf1	DCD13_L4440	1.32687	15.8263	3.57623	0.0182	NA
Transcript:R03H10.2	WBGene00019855	CF3317_atg18	DCD13_atg18	14.9348	1.53042	-3.28668	0.0259	NA
Transcript:R03H10.2	WBGene00019855	CF3317_atg18	DCD13_L4440	14.9348	1.79466	-3.0569	0.0351	NA
Transcript:R03H10.2	WBGene00019855	CF3317_L4440	DCD13_atg18	13.252	1.53042	-3.11422	0.03005	NA
Transcript:R03H10.2	WBGene00019855	CF3317_L4440	DCD13_L4440	13.252	1.79466	-2.88443	0.0403	NA
Transcript:R03H10.6	WBGene00019858	CF3166_atg18	CF3649_atg18	25.0807	3.22068	-2.96114	0.0435	NA
Transcript:R03H10.6	WBGene00019858	CF3166_atg18	CF3649_L4440	25.0807	4.01313	-2.64378	0.0137	NA
Transcript:R03H10.6	WBGene00019858	CF3166_atg18	DCD13_atg18	25.0807	2.15217	-3.54271	0.0176	NA
Transcript:R03H10.6	WBGene00019858	CF3166_atg18	DCD13_L4440	25.0807	0.781186	-5.00476	0.0087	NA
Transcript:R03H10.6	WBGene00019858	CF3166_hsf1	DCD13_atg18	16.7836	2.15217	-2.96319	0.03555	NA
Transcript:R03H10.6	WBGene00019858	CF3166_hsf1	DCD13_L4440	16.7836	0.781186	-4.42524	0.01095	NA
Transcript:R03H10.6	WBGene00019858	CF3166_L4440	DCD13_atg18	14.1256	2.15217	-2.71444	0.0479	NA
Transcript:R03H10.6	WBGene00019858	CF3166_L4440	DCD13_L4440	14.1256	0.781186	-4.1765	0.01265	NA
Transcript:R03H10.6	WBGene00019858	CF3317_atg18	DCD13_atg18	14.9002	2.15217	-2.79146	0.043	NA
Transcript:R03H10.6	WBGene00019858	CF3317_atg18	DCD13_L4440	14.9002	0.781186	-4.25352	0.01205	NA
Transcript:R03H10.6	WBGene00019858	CF3317_hsf1	CF3649_atg18	24.391	3.22068	-2.92091	0.0451	NA
Transcript:R03H10.6	WBGene00019858	CF3317_hsf1	CF3649_L4440	24.391	4.01313	-2.60355	0.01555	NA
Transcript:R03H10.6	WBGene00019858	CF3317_hsf1	DCD13_atg18	24.391	2.15217	-3.50248	0.01885	NA
Transcript:R03H10.6	WBGene00019858	CF3317_hsf1	DCD13_L4440	24.391	0.781186	-4.96454	0.00885	NA
Transcript:R03H10.6	WBGene00019858	CF3317_L4440	DCD13_atg18	16.4564	2.15217	-2.93479	0.03675	NA
Transcript:R03H10.6	WBGene00019858	CF3317_L4440	DCD13_L4440	16.4564	0.781186	-4.39684	0.01105	NA
Transcript:R03H10.6	WBGene00019858	CF3649_hsf1	DCD13_L4440	10.0171	0.781186	-3.68065	0.01925	NA
Transcript:R03H10.6	WBGene00019858	DCD13_hsf1	DCD13_L4440	12.097	0.781186	-3.95284	0.0153	NA
Transcript:R04B5.5	WBGene00011003	CF3317_hsf1	DCD13_atg18	1.2114	9.05311	2.90174	0.04975	NA
Transcript:R04B5.9	WBGene00011006	CF3166_atg18	DCD13_atg18	3.82145	53.701	3.81276	0.0017	ugt-47	Putative_UDP-glucuronosyltransferase_ugt-47
Transcript:R04B5.9	WBGene00011006	CF3166_atg18	DCD13_hsf1	3.82145	36.788	3.26704	0.0043	ugt-47	Putative_UDP-glucuronosyltransferase_ugt-47
Transcript:R04B5.9	WBGene00011006	CF3166_atg18	DCD13_L4440	3.82145	60.5159	3.98512	0.00145	ugt-47	Putative_UDP-glucuronosyltransferase_ugt-47
Transcript:R04B5.9	WBGene00011006	CF3166_hsf1	DCD13_atg18	2.43645	53.701	4.4621	0.00695	ugt-47	Putative_UDP-glucuronosyltransferase_ugt-47
Transcript:R04B5.9	WBGene00011006	CF3166_hsf1	DCD13_hsf1	2.43645	36.788	3.91638	0.01215	ugt-47	Putative_UDP-glucuronosyltransferase_ugt-47
Transcript:R04B5.9	WBGene00011006	CF3166_hsf1	DCD13_L4440	2.43645	60.5159	4.63446	0.0057	ugt-47	Putative_UDP-glucuronosyltransferase_ugt-47
Transcript:R04B5.9	WBGene00011006	CF3166_L4440	CF3317_hsf1	10.087	1.37544	-2.87453	0.0385	ugt-47	Putative_UDP-glucuronosyltransferase_ugt-47
Transcript:R04B5.9	WBGene00011006	CF3166_L4440	DCD13_atg18	10.087	53.701	2.41245	0.01105	ugt-47	Putative_UDP-glucuronosyltransferase_ugt-47
Transcript:R04B5.9	WBGene00011006	CF3166_L4440	DCD13_hsf1	10.087	36.788	1.86674	0.042	ugt-47	Putative_UDP-glucuronosyltransferase_ugt-47
Transcript:R04B5.9	WBGene00011006	CF3166_L4440	DCD13_L4440	10.087	60.5159	2.58482	0.0072	ugt-47	Putative_UDP-glucuronosyltransferase_ugt-47
Transcript:R04B5.9	WBGene00011006	CF3317_atg18	DCD13_atg18	2.15101	53.701	4.64186	0.00715	ugt-47	Putative_UDP-glucuronosyltransferase_ugt-47
Transcript:R04B5.9	WBGene00011006	CF3317_atg18	DCD13_hsf1	2.15101	36.788	4.09615	0.01205	ugt-47	Putative_UDP-glucuronosyltransferase_ugt-47
Transcript:R04B5.9	WBGene00011006	CF3317_atg18	DCD13_L4440	2.15101	60.5159	4.81423	0.00585	ugt-47	Putative_UDP-glucuronosyltransferase_ugt-47
Transcript:R04B5.9	WBGene00011006	CF3317_hsf1	CF3649_L4440	1.37544	9.89577	2.84692	0.0405	ugt-47	Putative_UDP-glucuronosyltransferase_ugt-47
Transcript:R04B5.9	WBGene00011006	CF3317_hsf1	DCD13_atg18	1.37544	53.701	5.28699	0.00495	ugt-47	Putative_UDP-glucuronosyltransferase_ugt-47
Transcript:R04B5.9	WBGene00011006	CF3317_hsf1	DCD13_hsf1	1.37544	36.788	4.74127	0.0072	ugt-47	Putative_UDP-glucuronosyltransferase_ugt-47
Transcript:R04B5.9	WBGene00011006	CF3317_hsf1	DCD13_L4440	1.37544	60.5159	5.45935	0.00455	ugt-47	Putative_UDP-glucuronosyltransferase_ugt-47
Transcript:R04B5.9	WBGene00011006	CF3317_L4440	DCD13_atg18	6.51614	53.701	3.04286	0.0097	ugt-47	Putative_UDP-glucuronosyltransferase_ugt-47
Transcript:R04B5.9	WBGene00011006	CF3317_L4440	DCD13_hsf1	6.51614	36.788	2.49714	0.0242	ugt-47	Putative_UDP-glucuronosyltransferase_ugt-47
Transcript:R04B5.9	WBGene00011006	CF3317_L4440	DCD13_L4440	6.51614	60.5159	3.21522	0.0065	ugt-47	Putative_UDP-glucuronosyltransferase_ugt-47
Transcript:R04B5.9	WBGene00011006	CF3649_atg18	DCD13_atg18	4.51654	53.701	3.57166	0.0023	ugt-47	Putative_UDP-glucuronosyltransferase_ugt-47
Transcript:R04B5.9	WBGene00011006	CF3649_atg18	DCD13_hsf1	4.51654	36.788	3.02595	0.0058	ugt-47	Putative_UDP-glucuronosyltransferase_ugt-47
Transcript:R04B5.9	WBGene00011006	CF3649_atg18	DCD13_L4440	4.51654	60.5159	3.74402	0.0016	ugt-47	Putative_UDP-glucuronosyltransferase_ugt-47
Transcript:R04B5.9	WBGene00011006	CF3649_hsf1	DCD13_atg18	2.74511	53.701	4.29002	0.0085	ugt-47	Putative_UDP-glucuronosyltransferase_ugt-47
Transcript:R04B5.9	WBGene00011006	CF3649_hsf1	DCD13_hsf1	2.74511	36.788	3.7443	0.01615	ugt-47	Putative_UDP-glucuronosyltransferase_ugt-47
Transcript:R04B5.9	WBGene00011006	CF3649_hsf1	DCD13_L4440	2.74511	60.5159	4.46238	0.0074	ugt-47	Putative_UDP-glucuronosyltransferase_ugt-47
Transcript:R04B5.9	WBGene00011006	CF3649_L4440	DCD13_atg18	9.89577	53.701	2.44007	0.01055	ugt-47	Putative_UDP-glucuronosyltransferase_ugt-47
Transcript:R04B5.9	WBGene00011006	CF3649_L4440	DCD13_hsf1	9.89577	36.788	1.89435	0.0393	ugt-47	Putative_UDP-glucuronosyltransferase_ugt-47
Transcript:R04B5.9	WBGene00011006	CF3649_L4440	DCD13_L4440	9.89577	60.5159	2.61243	0.00665	ugt-47	Putative_UDP-glucuronosyltransferase_ugt-47
Transcript:R04D3.3.1	WBGene00011011	CF3166_atg18	CF3649_L4440	26.0685	102.605	1.97672	0.0314	NA
Transcript:R04D3.3.1	WBGene00011011	CF3166_atg18	DCD13_atg18	26.0685	99.9825	1.93937	0.0407	NA
Transcript:R04D3.3.1	WBGene00011011	CF3166_atg18	DCD13_L4440	26.0685	111.386	2.09519	0.0241	NA
Transcript:R04E5.10a	WBGene00002057	CF3166_atg18	CF3649_hsf1	0.935138	20.8578	4.47926	0.0081	ifd-1	Intermediate_filament_protein_ifd-1
Transcript:R04E5.10a	WBGene00002057	CF3166_atg18	DCD13_hsf1	0.935138	16.0949	4.10528	0.0111	ifd-1	Intermediate_filament_protein_ifd-1
Transcript:R04E5.10a	WBGene00002057	CF3166_hsf1	CF3166_atg18	11.9303	0.935138	-3.67331	0.0161	ifd-1	Intermediate_filament_protein_ifd-1
Transcript:R04E5.10a	WBGene00002057	CF3166_hsf1	CF3166_L4440	11.9303	1.20904	-3.30269	0.0256	ifd-1	Intermediate_filament_protein_ifd-1
Transcript:R04E5.10a	WBGene00002057	CF3166_hsf1	CF3317_atg18	11.9303	0.502222	-4.57016	0.01395	ifd-1	Intermediate_filament_protein_ifd-1
Transcript:R04E5.10a	WBGene00002057	CF3166_hsf1	CF3317_L4440	11.9303	0.375071	-4.99132	0.02555	ifd-1	Intermediate_filament_protein_ifd-1
Transcript:R04E5.10a	WBGene00002057	CF3166_hsf1	CF3649_atg18	11.9303	0.841123	-3.82617	0.0145	ifd-1	Intermediate_filament_protein_ifd-1
Transcript:R04E5.10a	WBGene00002057	CF3166_hsf1	CF3649_L4440	11.9303	0.740266	-4.01045	0.01655	ifd-1	Intermediate_filament_protein_ifd-1
Transcript:R04E5.10a	WBGene00002057	CF3166_L4440	CF3649_hsf1	1.20904	20.8578	4.10865	0.0114	ifd-1	Intermediate_filament_protein_ifd-1
Transcript:R04E5.10a	WBGene00002057	CF3166_L4440	DCD13_hsf1	1.20904	16.0949	3.73466	0.0165	ifd-1	Intermediate_filament_protein_ifd-1
Transcript:R04E5.10a	WBGene00002057	CF3317_atg18	CF3317_hsf1	0.502222	5.29509	3.39826	0.0309	ifd-1	Intermediate_filament_protein_ifd-1
Transcript:R04E5.10a	WBGene00002057	CF3317_atg18	CF3649_hsf1	0.502222	20.8578	5.37612	0.0102	ifd-1	Intermediate_filament_protein_ifd-1
Transcript:R04E5.10a	WBGene00002057	CF3317_atg18	DCD13_hsf1	0.502222	16.0949	5.00213	0.01045	ifd-1	Intermediate_filament_protein_ifd-1
Transcript:R04E5.10a	WBGene00002057	CF3317_hsf1	CF3317_L4440	5.29509	0.375071	-3.81942	0.03275	ifd-1	Intermediate_filament_protein_ifd-1
Transcript:R04E5.10a	WBGene00002057	CF3317_L4440	CF3649_hsf1	0.375071	20.8578	5.79728	0.0255	ifd-1	Intermediate_filament_protein_ifd-1
Transcript:R04E5.10a	WBGene00002057	CF3317_L4440	DCD13_hsf1	0.375071	16.0949	5.42329	0.0255	ifd-1	Intermediate_filament_protein_ifd-1
Transcript:R04E5.10a	WBGene00002057	CF3649_atg18	CF3649_hsf1	0.841123	20.8578	4.63213	0.0085	ifd-1	Intermediate_filament_protein_ifd-1
Transcript:R04E5.10a	WBGene00002057	CF3649_atg18	DCD13_hsf1	0.841123	16.0949	4.25814	0.0111	ifd-1	Intermediate_filament_protein_ifd-1
Transcript:R04E5.10a	WBGene00002057	CF3649_hsf1	CF3649_L4440	20.8578	0.740266	-4.8164	0.0106	ifd-1	Intermediate_filament_protein_ifd-1
Transcript:R04E5.10a	WBGene00002057	CF3649_hsf1	DCD13_atg18	20.8578	2.59537	-3.00657	0.03915	ifd-1	Intermediate_filament_protein_ifd-1
Transcript:R04E5.10a	WBGene00002057	CF3649_hsf1	DCD13_L4440	20.8578	2.87089	-2.86102	0.00895	ifd-1	Intermediate_filament_protein_ifd-1
Transcript:R04E5.10a	WBGene00002057	CF3649_L4440	DCD13_hsf1	0.740266	16.0949	4.44242	0.01235	ifd-1	Intermediate_filament_protein_ifd-1
Transcript:R04E5.10a	WBGene00002057	DCD13_hsf1	DCD13_L4440	16.0949	2.87089	-2.48703	0.02285	ifd-1	Intermediate_filament_protein_ifd-1
Transcript:R04F11.1	WBGene00011014	CF3166_atg18	DCD13_atg18	2.01878	0	-inf	0.0029	hpo-30
Transcript:R04F11.1	WBGene00011014	CF3166_hsf1	DCD13_atg18	1.23349	0	-inf	0.008	hpo-30
Transcript:R04F11.1	WBGene00011014	CF3166_L4440	DCD13_atg18	0.851114	0	-inf	0.0142	hpo-30
Transcript:R04F11.1	WBGene00011014	CF3317_hsf1	DCD13_atg18	0.877383	0	-inf	0.0131	hpo-30
Transcript:R04F11.1	WBGene00011014	CF3649_L4440	DCD13_atg18	0.998804	0	-inf	0.0099	hpo-30
Transcript:R05A10.1b	WBGene00011018	CF3166_hsf1	DCD13_atg18	2.17836	0	-inf	0.0017	NA
Transcript:R05A10.1b	WBGene00011018	CF3649_hsf1	DCD13_atg18	1.02556	0	-inf	0.0059	NA
Transcript:R05A10.4	WBGene00011021	CF3166_atg18	DCD13_atg18	3.50171	0	-inf	0.00375	NA
Transcript:R05A10.4	WBGene00011021	CF3166_hsf1	DCD13_atg18	1.82577	0	-inf	0.01065	NA
Transcript:R05A10.4	WBGene00011021	CF3166_L4440	DCD13_atg18	1.04983	0	-inf	0.03295	NA
Transcript:R05A10.4	WBGene00011021	CF3317_atg18	DCD13_atg18	1.35037	0	-inf	0.02065	NA
Transcript:R05A10.4	WBGene00011021	CF3317_L4440	DCD13_atg18	1.04039	0	-inf	0.03165	NA
Transcript:R05A10.4	WBGene00011021	CF3649_atg18	DCD13_atg18	1.39953	0	-inf	0.0209	NA
Transcript:R05A10.4	WBGene00011021	CF3649_hsf1	DCD13_atg18	1.653	0	-inf	0.0148	NA
Transcript:R05C11.2	WBGene00019874	CF3166_atg18	DCD13_L4440	1.88767	0	-inf	0.0016	NA
Transcript:R05C11.2	WBGene00019874	CF3166_hsf1	DCD13_L4440	1.92929	0	-inf	0.0032	NA
Transcript:R05C11.2	WBGene00019874	CF3166_L4440	DCD13_L4440	1.15759	0	-inf	0.00465	NA
Transcript:R05C11.2	WBGene00019874	CF3317_atg18	DCD13_L4440	1.63079	0	-inf	0.0031	NA
Transcript:R05C11.2	WBGene00019874	CF3317_hsf1	DCD13_L4440	1.78997	0	-inf	0.0019	NA
Transcript:R05C11.2	WBGene00019874	CF3317_L4440	DCD13_L4440	0.917747	0	-inf	0.0065	NA
Transcript:R05D7.3d	WBGene00011028	CF3166_hsf1	CF3317_L4440	0.000448357	2.167	12.2388	0.0428	NA
Transcript:R05D7.3d	WBGene00011028	CF3166_hsf1	CF3649_hsf1	0.000448357	1.30952	11.5121	0.0479	NA
Transcript:R05D7.3d	WBGene00011028	CF3166_hsf1	DCD13_atg18	0.000448357	1.99768	12.1214	0.04355	NA
Transcript:R05D8.8	WBGene00000977	CF3166_atg18	CF3317_hsf1	22.7915	0.883553	-4.68904	0.01985	dhs-14
Transcript:R05D8.8	WBGene00000977	CF3166_hsf1	CF3166_atg18	1.63034	22.7915	3.80526	0.0173	dhs-14
Transcript:R05D8.8	WBGene00000977	CF3166_hsf1	CF3166_L4440	1.63034	18.4991	3.50421	0.02165	dhs-14
Transcript:R05D8.8	WBGene00000977	CF3166_hsf1	CF3317_atg18	1.63034	24.7137	3.92207	0.0156	dhs-14
Transcript:R05D8.8	WBGene00000977	CF3166_hsf1	CF3317_L4440	1.63034	17.2428	3.40275	0.0278	dhs-14
Transcript:R05D8.8	WBGene00000977	CF3166_hsf1	CF3649_atg18	1.63034	20.3986	3.64523	0.0198	dhs-14
Transcript:R05D8.8	WBGene00000977	CF3166_hsf1	CF3649_L4440	1.63034	24.8942	3.93257	0.01585	dhs-14
Transcript:R05D8.8	WBGene00000977	CF3166_hsf1	DCD13_atg18	1.63034	18.9092	3.53585	0.0213	dhs-14
Transcript:R05D8.8	WBGene00000977	CF3166_hsf1	DCD13_L4440	1.63034	19.5039	3.58052	0.02075	dhs-14
Transcript:R05D8.8	WBGene00000977	CF3166_L4440	CF3317_hsf1	18.4991	0.883553	-4.38799	0.0206	dhs-14
Transcript:R05D8.8	WBGene00000977	CF3317_atg18	CF3317_hsf1	24.7137	0.883553	-4.80585	0.0196	dhs-14
Transcript:R05D8.8	WBGene00000977	CF3317_hsf1	CF3317_L4440	0.883553	17.2428	4.28653	0.02375	dhs-14
Transcript:R05D8.8	WBGene00000977	CF3317_hsf1	CF3649_atg18	0.883553	20.3986	4.52901	0.0215	dhs-14
Transcript:R05D8.8	WBGene00000977	CF3317_hsf1	CF3649_hsf1	0.883553	7.97071	3.17332	0.0424	dhs-14
Transcript:R05D8.8	WBGene00000977	CF3317_hsf1	CF3649_L4440	0.883553	24.8942	4.81635	0.0207	dhs-14
Transcript:R05D8.8	WBGene00000977	CF3317_hsf1	DCD13_atg18	0.883553	18.9092	4.41963	0.02195	dhs-14
Transcript:R05D8.8	WBGene00000977	CF3317_hsf1	DCD13_hsf1	0.883553	9.41313	3.41329	0.03685	dhs-14
Transcript:R05D8.8	WBGene00000977	CF3317_hsf1	DCD13_L4440	0.883553	19.5039	4.4643	0.02155	dhs-14
Transcript:R05F9.10	WBGene00019893	CF3166_atg18	DCD13_atg18	168.194	454.254	1.43337	0.0217	sgt-1
Transcript:R05F9.12	WBGene00019895	CF3166_atg18	CF3317_atg18	58.1788	22.9753	-1.34041	0.0455	aagr-2
Transcript:R05F9.12	WBGene00019895	CF3166_atg18	CF3317_hsf1	58.1788	19.8391	-1.55215	0.03135	aagr-2
Transcript:R05F9.12	WBGene00019895	CF3166_hsf1	DCD13_hsf1	44.1617	117.835	1.4159	0.0321	aagr-2
Transcript:R05F9.12	WBGene00019895	CF3166_L4440	CF3317_atg18	84.8391	22.9753	-1.88464	0.00455	aagr-2
Transcript:R05F9.12	WBGene00019895	CF3166_L4440	CF3317_hsf1	84.8391	19.8391	-2.09638	0.0046	aagr-2
Transcript:R05F9.12	WBGene00019895	CF3317_atg18	CF3649_atg18	22.9753	90.121	1.97178	0.00435	aagr-2
Transcript:R05F9.12	WBGene00019895	CF3317_atg18	CF3649_L4440	22.9753	83.2788	1.85786	0.0067	aagr-2
Transcript:R05F9.12	WBGene00019895	CF3317_atg18	DCD13_atg18	22.9753	97.1068	2.07949	0.0026	aagr-2
Transcript:R05F9.12	WBGene00019895	CF3317_atg18	DCD13_hsf1	22.9753	117.835	2.35861	0.00115	aagr-2
Transcript:R05F9.12	WBGene00019895	CF3317_atg18	DCD13_L4440	22.9753	88.1486	1.93985	0.0045	aagr-2
Transcript:R05F9.12	WBGene00019895	CF3317_hsf1	CF3649_atg18	19.8391	90.121	2.18352	0.00305	aagr-2
Transcript:R05F9.12	WBGene00019895	CF3317_hsf1	CF3649_L4440	19.8391	83.2788	2.0696	0.0056	aagr-2
Transcript:R05F9.12	WBGene00019895	CF3317_hsf1	DCD13_atg18	19.8391	97.1068	2.29123	0.0023	aagr-2
Transcript:R05F9.12	WBGene00019895	CF3317_hsf1	DCD13_hsf1	19.8391	117.835	2.57035	0.001	aagr-2
Transcript:R05F9.12	WBGene00019895	CF3317_hsf1	DCD13_L4440	19.8391	88.1486	2.15159	0.0035	aagr-2
Transcript:R05F9.12	WBGene00019895	CF3317_L4440	CF3649_atg18	37.0697	90.121	1.28162	0.04795	aagr-2
Transcript:R05F9.12	WBGene00019895	CF3317_L4440	DCD13_atg18	37.0697	97.1068	1.38933	0.03335	aagr-2
Transcript:R05F9.12	WBGene00019895	CF3317_L4440	DCD13_hsf1	37.0697	117.835	1.66845	0.01075	aagr-2
Transcript:R05F9.6	WBGene00019890	CF3166_atg18	CF3649_atg18	67.1231	176.302	1.39316	0.0255	NA
Transcript:R05F9.6	WBGene00019890	CF3166_atg18	CF3649_L4440	67.1231	207.157	1.62584	0.01035	NA
Transcript:R05F9.6	WBGene00019890	CF3166_atg18	DCD13_atg18	67.1231	223.675	1.73653	0.0066	NA
Transcript:R05F9.6	WBGene00019890	CF3166_atg18	DCD13_L4440	67.1231	211.04	1.65264	0.01	NA
Transcript:R05G6.10a	WBGene00019902	CF3166_atg18	CF3317_hsf1	32.9925	6.5367	-2.3355	0.0299	NA
Transcript:R05G6.10a	WBGene00019902	CF3166_atg18	CF3649_L4440	32.9925	3.35644	-3.29714	0.0325	NA
Transcript:R05G6.10a	WBGene00019902	CF3166_hsf1	CF3166_atg18	7.4341	32.9925	2.14991	0.04475	NA
Transcript:R05G6.10e	WBGene00019902	CF3166_hsf1	CF3166_L4440	0.000471823	5.64969	13.5476	0.0497	NA
Transcript:R05G6.10e	WBGene00019902	CF3166_L4440	CF3317_hsf1	5.64969	0.000353863	-13.9627	0.0276	NA
Transcript:R05G6.10e	WBGene00019902	CF3166_L4440	CF3649_atg18	5.64969	0.000755992	-12.8675	0.04055	NA
Transcript:R05G6.10e	WBGene00019902	CF3317_atg18	CF3317_hsf1	5.12187	0.000353863	-13.8212	0.0335	NA
Transcript:R05G6.10e	WBGene00019902	CF3317_atg18	CF3649_atg18	5.12187	0.000755992	-12.726	0.04645	NA
Transcript:R05G6.7	WBGene00019900	CF3166_atg18	DCD13_atg18	492.023	1303.05	1.4051	0.02355	vdac-1	Probable_voltage-dependent_anion-selective_channel
Transcript:R05G6.7	WBGene00019900	CF3166_atg18	DCD13_L4440	492.023	1274.37	1.37299	0.02495	vdac-1	Probable_voltage-dependent_anion-selective_channel
Transcript:R05H10.7	WBGene00011046	CF3166_L4440	CF3317_hsf1	1.15827	0	-inf	0.01055	NA
Transcript:R05H10.7	WBGene00011046	CF3166_L4440	CF3649_atg18	1.15827	0	-inf	0.01055	NA
Transcript:R05H10.7	WBGene00011046	CF3166_L4440	CF3649_L4440	1.15827	0	-inf	0.01055	NA
Transcript:R05H10.7	WBGene00011046	CF3166_L4440	DCD13_atg18	1.15827	0	-inf	0.01055	NA
Transcript:R05H5.3.1	WBGene00011038	CF3166_atg18	CF3649_atg18	530.569	1347.99	1.3452	0.0404	NA
Transcript:R05H5.3.1	WBGene00011038	CF3166_atg18	CF3649_L4440	530.569	1326.21	1.32169	0.03765	NA
Transcript:R05H5.7	WBGene00011041	CF3649_atg18	DCD13_hsf1	0	1.37145	inf	0.0128	NA
Transcript:R05H5.7	WBGene00011041	CF3649_hsf1	DCD13_hsf1	0	1.37145	inf	0.0128	NA
Transcript:R05H5.7	WBGene00011041	CF3649_L4440	DCD13_hsf1	0	1.37145	inf	0.0128	NA
Transcript:R05H5.7	WBGene00011041	DCD13_atg18	DCD13_hsf1	0	1.37145	inf	0.0128	NA
Transcript:R05H5.8	WBGene00006651	CF3166_atg18	CF3649_L4440	16.9278	1.74029	-3.28199	0.03245	NA
Transcript:R05H5.8	WBGene00006651	CF3166_hsf1	CF3649_L4440	12.9613	1.74029	-2.89681	0.0483	NA
Transcript:R05H5.8	WBGene00006651	CF3166_L4440	CF3649_L4440	19.0313	1.74029	-3.45098	0.029	NA
Transcript:R05H5.8	WBGene00006651	CF3317_L4440	DCD13_hsf1	8.96853	44.3266	2.30523	0.03035	NA
Transcript:R05H5.8	WBGene00006651	CF3649_atg18	DCD13_hsf1	2.55518	44.3266	4.11668	0.0133	NA
Transcript:R05H5.8	WBGene00006651	CF3649_hsf1	DCD13_hsf1	9.74405	44.3266	2.18558	0.03875	NA
Transcript:R05H5.8	WBGene00006651	CF3649_L4440	DCD13_hsf1	1.74029	44.3266	4.67077	0.00995	NA
Transcript:R05H5.8	WBGene00006651	DCD13_atg18	DCD13_hsf1	4.47413	44.3266	3.30849	0.02565	NA
Transcript:R05H5.8	WBGene00006651	DCD13_hsf1	DCD13_L4440	44.3266	5.48833	-3.01373	0.03695	NA
Transcript:R06B10.3	WBGene00019914	CF3166_atg18	CF3166_L4440	294.82	72.3491	-2.02679	0.00255	clec-150
Transcript:R06B10.3	WBGene00019914	CF3166_atg18	CF3317_hsf1	294.82	77.5653	-1.92635	0.00435	clec-150
Transcript:R06B10.3	WBGene00019914	CF3166_atg18	CF3317_L4440	294.82	32.0447	-3.20168	0.0002	clec-150
Transcript:R06B10.3	WBGene00019914	CF3166_atg18	CF3649_atg18	294.82	97.8557	-1.59111	0.01985	clec-150
Transcript:R06B10.3	WBGene00019914	CF3166_atg18	CF3649_hsf1	294.82	122.119	-1.27155	0.04885	clec-150
Transcript:R06B10.3	WBGene00019914	CF3166_atg18	CF3649_L4440	294.82	34.4466	-3.0974	0.00025	clec-150
Transcript:R06B10.3	WBGene00019914	CF3166_atg18	DCD13_atg18	294.82	65.3643	-2.17326	0.0038	clec-150
Transcript:R06B10.3	WBGene00019914	CF3166_atg18	DCD13_hsf1	294.82	68.0785	-2.11456	0.00185	clec-150
Transcript:R06B10.3	WBGene00019914	CF3166_atg18	DCD13_L4440	294.82	73.5418	-2.0032	0.0029	clec-150
Transcript:R06B10.3	WBGene00019914	CF3166_hsf1	CF3166_atg18	102.923	294.82	1.51826	0.0175	clec-150
Transcript:R06B10.3	WBGene00019914	CF3166_hsf1	CF3317_L4440	102.923	32.0447	-1.68341	0.02395	clec-150
Transcript:R06B10.3	WBGene00019914	CF3166_hsf1	CF3649_L4440	102.923	34.4466	-1.57914	0.0376	clec-150
Transcript:R06B10.3	WBGene00019914	CF3317_atg18	CF3317_L4440	124.72	32.0447	-1.96054	0.0108	clec-150
Transcript:R06B10.3	WBGene00019914	CF3317_atg18	CF3649_L4440	124.72	34.4466	-1.85626	0.0169	clec-150
Transcript:R06B10.3	WBGene00019914	CF3317_L4440	CF3649_atg18	32.0447	97.8557	1.61057	0.0391	clec-150
Transcript:R06B10.3	WBGene00019914	CF3317_L4440	CF3649_hsf1	32.0447	122.119	1.93013	0.0116	clec-150
Transcript:R06B10.3	WBGene00019914	CF3649_hsf1	CF3649_L4440	122.119	34.4466	-1.82585	0.01815	clec-150
Transcript:R06B9.1	WBGene00011052	CF3166_atg18	DCD13_atg18	6.71872	0	-inf	5e-05	arrd-11
Transcript:R06B9.1	WBGene00011052	CF3166_hsf1	DCD13_atg18	2.78438	0	-inf	0.0004	arrd-11
Transcript:R06B9.1	WBGene00011052	CF3166_L4440	DCD13_atg18	1.23157	0	-inf	0.00255	arrd-11
Transcript:R06B9.1	WBGene00011052	CF3317_atg18	DCD13_atg18	5.06926	0	-inf	5e-05	arrd-11
Transcript:R06B9.1	WBGene00011052	CF3317_hsf1	DCD13_atg18	1.81368	0	-inf	0.0014	arrd-11
Transcript:R06B9.1	WBGene00011052	CF3317_L4440	DCD13_atg18	1.10659	0	-inf	0.00485	arrd-11
Transcript:R06B9.1	WBGene00011052	CF3649_atg18	DCD13_atg18	2.45225	0	-inf	0.0012	arrd-11
Transcript:R06B9.1	WBGene00011052	CF3649_hsf1	DCD13_atg18	3.68439	0	-inf	0.0002	arrd-11
Transcript:R06B9.1	WBGene00011052	CF3649_L4440	DCD13_atg18	1.3214	0	-inf	0.00295	arrd-11
Transcript:R06B9.1	WBGene00011052	DCD13_atg18	DCD13_hsf1	0	1.65735	inf	0.00225	arrd-11
Transcript:R06C1.4	WBGene00011059	CF3166_atg18	CF3317_hsf1	235.485	57.4782	-2.03455	0.0269	NA
Transcript:R06C1.4	WBGene00011059	CF3166_L4440	CF3317_hsf1	228.025	57.4782	-1.98811	0.0304	NA
Transcript:R06C1.4	WBGene00011059	CF3317_hsf1	DCD13_atg18	57.4782	299.151	2.37979	0.01105	NA
Transcript:R06C1.4	WBGene00011059	CF3317_hsf1	DCD13_hsf1	57.4782	248.174	2.11027	0.0224	NA
Transcript:R06C1.4	WBGene00011059	CF3317_hsf1	DCD13_L4440	57.4782	301.705	2.39205	0.0105	NA
Transcript:R06C1.6	WBGene00011060	CF3166_atg18	CF3649_atg18	49.8945	6.15865	-3.01819	0.0069	NA
Transcript:R06C1.6	WBGene00011060	CF3166_atg18	CF3649_hsf1	49.8945	9.55543	-2.38449	0.01075	NA
Transcript:R06C1.6	WBGene00011060	CF3166_atg18	CF3649_L4440	49.8945	3.9596	-3.65545	0.0016	NA
Transcript:R06C1.6	WBGene00011060	CF3166_atg18	DCD13_atg18	49.8945	4.47983	-3.47736	0.0022	NA
Transcript:R06C1.6	WBGene00011060	CF3166_atg18	DCD13_hsf1	49.8945	6.36706	-2.97018	0.0106	NA
Transcript:R06C1.6	WBGene00011060	CF3166_atg18	DCD13_L4440	49.8945	3.07121	-4.022	0.01295	NA
Transcript:R06C1.6	WBGene00011060	CF3166_hsf1	CF3649_atg18	30.8638	6.15865	-2.32523	0.0284	NA
Transcript:R06C1.6	WBGene00011060	CF3166_hsf1	CF3649_L4440	30.8638	3.9596	-2.96249	0.00665	NA
Transcript:R06C1.6	WBGene00011060	CF3166_hsf1	DCD13_atg18	30.8638	4.47983	-2.7844	0.00955	NA
Transcript:R06C1.6	WBGene00011060	CF3166_hsf1	DCD13_hsf1	30.8638	6.36706	-2.27722	0.035	NA
Transcript:R06C1.6	WBGene00011060	CF3166_hsf1	DCD13_L4440	30.8638	3.07121	-3.32904	0.0284	NA
Transcript:R06C1.6	WBGene00011060	CF3166_L4440	CF3649_L4440	23.6844	3.9596	-2.58051	0.01625	NA
Transcript:R06C1.6	WBGene00011060	CF3166_L4440	DCD13_atg18	23.6844	4.47983	-2.40242	0.02165	NA
Transcript:R06C1.6	WBGene00011060	CF3166_L4440	DCD13_L4440	23.6844	3.07121	-2.94706	0.04275	NA
Transcript:R06C1.6	WBGene00011060	CF3317_atg18	CF3649_atg18	37.2762	6.15865	-2.59757	0.01695	NA
Transcript:R06C1.6	WBGene00011060	CF3317_atg18	CF3649_hsf1	37.2762	9.55543	-1.96386	0.03435	NA
Transcript:R06C1.6	WBGene00011060	CF3317_atg18	CF3649_L4440	37.2762	3.9596	-3.23483	0.00355	NA
Transcript:R06C1.6	WBGene00011060	CF3317_atg18	DCD13_atg18	37.2762	4.47983	-3.05674	0.0053	NA
Transcript:R06C1.6	WBGene00011060	CF3317_atg18	DCD13_hsf1	37.2762	6.36706	-2.54956	0.02105	NA
Transcript:R06C1.6	WBGene00011060	CF3317_atg18	DCD13_L4440	37.2762	3.07121	-3.60138	0.02075	NA
Transcript:R06C1.6	WBGene00011060	CF3317_hsf1	CF3649_L4440	19.1883	3.9596	-2.2768	0.0362	NA
Transcript:R06C1.6	WBGene00011060	CF3317_hsf1	DCD13_atg18	19.1883	4.47983	-2.09871	0.0492	NA
Transcript:R06C1.6	WBGene00011060	CF3317_L4440	CF3649_L4440	18.101	3.9596	-2.19265	0.03915	NA
Transcript:R06C7.10.1	WBGene00002348	CF3166_hsf1	CF3317_hsf1	3.23929	0.447091	-2.85704	0.0375	myo-1	Myosin-1
Transcript:R06C7.10.1	WBGene00002348	CF3166_L4440	CF3317_atg18	6.96044	1.1113	-2.64693	0.0151	myo-1	Myosin-1
Transcript:R06C7.10.1	WBGene00002348	CF3166_L4440	CF3317_hsf1	6.96044	0.447091	-3.96054	0.01	myo-1	Myosin-1
Transcript:R06C7.10.1	WBGene00002348	CF3166_L4440	CF3317_L4440	6.96044	0.976333	-2.83373	0.03475	myo-1	Myosin-1
Transcript:R06C7.10.1	WBGene00002348	CF3166_L4440	CF3649_atg18	6.96044	1.37591	-2.3388	0.03455	myo-1	Myosin-1
Transcript:R06C7.10.1	WBGene00002348	CF3166_L4440	CF3649_L4440	6.96044	1.35102	-2.36513	0.0281	myo-1	Myosin-1
Transcript:R06C7.10.1	WBGene00002348	CF3317_atg18	DCD13_L4440	1.1113	5.23465	2.23585	0.0351	myo-1	Myosin-1
Transcript:R06C7.10.1	WBGene00002348	CF3317_hsf1	DCD13_L4440	0.447091	5.23465	3.54945	0.01655	myo-1	Myosin-1
Transcript:R06C7.10.2	WBGene00002348	CF3649_hsf1	DCD13_atg18	1.51713	6.61543	2.12449	0.04995	myo-1	Myosin-1
Transcript:R06C7.10.2	WBGene00002348	CF3649_hsf1	DCD13_hsf1	1.51713	8.25461	2.44385	0.02685	myo-1	Myosin-1
Transcript:R06C7.3.1	WBGene00000963	CF3317_atg18	CF3649_hsf1	11.6503	0.00052253	-14.4445	0.0485	dhp-1	Dihydropyrimidinase_1
Transcript:R06C7.3.1	WBGene00000963	CF3317_hsf1	CF3649_hsf1	4.97272	0.00052253	-13.2162	0.0485	dhp-1	Dihydropyrimidinase_1
Transcript:R06C7.3.1	WBGene00000963	CF3649_atg18	CF3649_hsf1	11.3271	0.00052253	-14.4039	0.0485	dhp-1	Dihydropyrimidinase_1
Transcript:R06C7.3.2	WBGene00000963	CF3166_atg18	CF3317_hsf1	27.67	0.00103469	-14.7068	0.0479	dhp-1	Dihydropyrimidinase_1
Transcript:R06C7.3.2	WBGene00000963	CF3166_hsf1	CF3317_hsf1	5.31568	0.00103469	-12.3268	0.0483	dhp-1	Dihydropyrimidinase_1
Transcript:R06C7.3.2	WBGene00000963	CF3166_L4440	CF3317_hsf1	11.9938	0.00103469	-13.5008	0.0479	dhp-1	Dihydropyrimidinase_1
Transcript:R06C7.3.2	WBGene00000963	CF3317_atg18	CF3317_hsf1	25.0252	0.00103469	-14.5619	0.0479	dhp-1	Dihydropyrimidinase_1
Transcript:R06C7.3.2	WBGene00000963	CF3317_hsf1	CF3317_L4440	0.00103469	9.61614	13.182	0.04815	dhp-1	Dihydropyrimidinase_1
Transcript:R06C7.3.2	WBGene00000963	CF3317_hsf1	CF3649_atg18	0.00103469	8.71788	13.0406	0.0485	dhp-1	Dihydropyrimidinase_1
Transcript:R06C7.3.2	WBGene00000963	CF3317_hsf1	CF3649_hsf1	0.00103469	7.6687	12.8556	0.04815	dhp-1	Dihydropyrimidinase_1
Transcript:R06C7.3.2	WBGene00000963	CF3317_hsf1	CF3649_L4440	0.00103469	10.1437	13.2591	0.04815	dhp-1	Dihydropyrimidinase_1
Transcript:R06C7.3.2	WBGene00000963	CF3317_hsf1	DCD13_hsf1	0.00103469	15.2498	13.8473	0.04815	dhp-1	Dihydropyrimidinase_1
Transcript:R06F6.6	WBGene00011069	CF3166_atg18	CF3317_hsf1	21.0913	2.4313	-3.11685	0.0302	ceh-62	Uncharacterized_homeobox_protein_R06F6.6
Transcript:R07B1.10	WBGene00002271	CF3166_atg18	CF3317_hsf1	140.309	25.7769	-2.44446	0.00445	lec-8	Probable_galaptin_lec-8
Transcript:R07B1.10	WBGene00002271	CF3166_atg18	DCD13_hsf1	140.309	339.242	1.2737	0.0419	lec-8	Probable_galaptin_lec-8
Transcript:R07B1.10	WBGene00002271	CF3166_hsf1	CF3166_atg18	46.4913	140.309	1.59358	0.03745	lec-8	Probable_galaptin_lec-8
Transcript:R07B1.10	WBGene00002271	CF3166_hsf1	CF3166_L4440	46.4913	137.695	1.56644	0.041	lec-8	Probable_galaptin_lec-8
Transcript:R07B1.10	WBGene00002271	CF3166_hsf1	CF3317_atg18	46.4913	130.37	1.48758	0.0493	lec-8	Probable_galaptin_lec-8
Transcript:R07B1.10	WBGene00002271	CF3166_hsf1	CF3649_hsf1	46.4913	139.972	1.59011	0.03795	lec-8	Probable_galaptin_lec-8
Transcript:R07B1.10	WBGene00002271	CF3166_hsf1	DCD13_atg18	46.4913	157.359	1.75903	0.02525	lec-8	Probable_galaptin_lec-8
Transcript:R07B1.10	WBGene00002271	CF3166_hsf1	DCD13_hsf1	46.4913	339.242	2.86728	0.0007	lec-8	Probable_galaptin_lec-8
Transcript:R07B1.10	WBGene00002271	CF3166_hsf1	DCD13_L4440	46.4913	158.909	1.77317	0.02265	lec-8	Probable_galaptin_lec-8
Transcript:R07B1.10	WBGene00002271	CF3166_L4440	CF3317_hsf1	137.695	25.7769	-2.41733	0.0048	lec-8	Probable_galaptin_lec-8
Transcript:R07B1.10	WBGene00002271	CF3166_L4440	DCD13_hsf1	137.695	339.242	1.30084	0.0376	lec-8	Probable_galaptin_lec-8
Transcript:R07B1.10	WBGene00002271	CF3317_atg18	CF3317_hsf1	130.37	25.7769	-2.33846	0.0058	lec-8	Probable_galaptin_lec-8
Transcript:R07B1.10	WBGene00002271	CF3317_atg18	DCD13_hsf1	130.37	339.242	1.3797	0.02845	lec-8	Probable_galaptin_lec-8
Transcript:R07B1.10	WBGene00002271	CF3317_hsf1	CF3317_L4440	25.7769	103.615	2.00709	0.01575	lec-8	Probable_galaptin_lec-8
Transcript:R07B1.10	WBGene00002271	CF3317_hsf1	CF3649_atg18	25.7769	90.4106	1.81041	0.0255	lec-8	Probable_galaptin_lec-8
Transcript:R07B1.10	WBGene00002271	CF3317_hsf1	CF3649_hsf1	25.7769	139.972	2.44099	0.00445	lec-8	Probable_galaptin_lec-8
Transcript:R07B1.10	WBGene00002271	CF3317_hsf1	CF3649_L4440	25.7769	112.682	2.1281	0.01075	lec-8	Probable_galaptin_lec-8
Transcript:R07B1.10	WBGene00002271	CF3317_hsf1	DCD13_atg18	25.7769	157.359	2.60991	0.0026	lec-8	Probable_galaptin_lec-8
Transcript:R07B1.10	WBGene00002271	CF3317_hsf1	DCD13_hsf1	25.7769	339.242	3.71816	0.0002	lec-8	Probable_galaptin_lec-8
Transcript:R07B1.10	WBGene00002271	CF3317_hsf1	DCD13_L4440	25.7769	158.909	2.62405	0.00245	lec-8	Probable_galaptin_lec-8
Transcript:R07B1.10	WBGene00002271	CF3317_L4440	DCD13_hsf1	103.615	339.242	1.71108	0.01225	lec-8	Probable_galaptin_lec-8
Transcript:R07B1.10	WBGene00002271	CF3649_atg18	DCD13_hsf1	90.4106	339.242	1.90775	0.005	lec-8	Probable_galaptin_lec-8
Transcript:R07B1.10	WBGene00002271	CF3649_hsf1	DCD13_hsf1	139.972	339.242	1.27718	0.0423	lec-8	Probable_galaptin_lec-8
Transcript:R07B1.10	WBGene00002271	CF3649_L4440	DCD13_hsf1	112.682	339.242	1.59006	0.01935	lec-8	Probable_galaptin_lec-8
Transcript:R07B1.11	WBGene00011082	CF3166_atg18	CF3649_atg18	3.12604	0	-inf	0.0095	NA
Transcript:R07B1.11	WBGene00011082	CF3166_hsf1	CF3649_atg18	2.37692	0	-inf	0.0147	NA
Transcript:R07B1.11	WBGene00011082	CF3649_atg18	DCD13_atg18	0	2.46219	inf	0.013	NA
Transcript:R07B1.4	WBGene00001784	CF3166_atg18	DCD13_atg18	22.8545	180.779	2.98368	0.01065	gst-36	Probable_glutathione_S-transferase_gst-36
Transcript:R07B1.4	WBGene00001784	CF3166_atg18	DCD13_L4440	22.8545	99.4023	2.1208	0.04805	gst-36	Probable_glutathione_S-transferase_gst-36
Transcript:R07B1.4	WBGene00001784	CF3166_hsf1	DCD13_atg18	12.8291	180.779	3.81674	0.0025	gst-36	Probable_glutathione_S-transferase_gst-36
Transcript:R07B1.4	WBGene00001784	CF3166_hsf1	DCD13_L4440	12.8291	99.4023	2.95386	0.0094	gst-36	Probable_glutathione_S-transferase_gst-36
Transcript:R07B1.4	WBGene00001784	CF3166_L4440	DCD13_atg18	24.6999	180.779	2.87165	0.00295	gst-36	Probable_glutathione_S-transferase_gst-36
Transcript:R07B1.4	WBGene00001784	CF3166_L4440	DCD13_L4440	24.6999	99.4023	2.00878	0.02805	gst-36	Probable_glutathione_S-transferase_gst-36
Transcript:R07B1.4	WBGene00001784	CF3317_atg18	DCD13_atg18	12.4281	180.779	3.86254	0.01415	gst-36	Probable_glutathione_S-transferase_gst-36
Transcript:R07B1.4	WBGene00001784	CF3317_atg18	DCD13_L4440	12.4281	99.4023	2.99967	0.0367	gst-36	Probable_glutathione_S-transferase_gst-36
Transcript:R07B1.4	WBGene00001784	CF3317_hsf1	DCD13_atg18	4.98014	180.779	5.1819	0.00375	gst-36	Probable_glutathione_S-transferase_gst-36
Transcript:R07B1.4	WBGene00001784	CF3317_hsf1	DCD13_hsf1	4.98014	52.3814	3.3948	0.01635	gst-36	Probable_glutathione_S-transferase_gst-36
Transcript:R07B1.4	WBGene00001784	CF3317_hsf1	DCD13_L4440	4.98014	99.4023	4.31902	0.00695	gst-36	Probable_glutathione_S-transferase_gst-36
Transcript:R07B1.4	WBGene00001784	CF3317_L4440	DCD13_atg18	17.0852	180.779	3.4034	0.005	gst-36	Probable_glutathione_S-transferase_gst-36
Transcript:R07B1.4	WBGene00001784	CF3317_L4440	DCD13_L4440	17.0852	99.4023	2.54053	0.0204	gst-36	Probable_glutathione_S-transferase_gst-36
Transcript:R07B1.4	WBGene00001784	CF3649_atg18	DCD13_atg18	20.8637	180.779	3.11516	0.00995	gst-36	Probable_glutathione_S-transferase_gst-36
Transcript:R07B1.4	WBGene00001784	CF3649_atg18	DCD13_L4440	20.8637	99.4023	2.25228	0.0407	gst-36	Probable_glutathione_S-transferase_gst-36
Transcript:R07B1.4	WBGene00001784	CF3649_hsf1	DCD13_atg18	22.3166	180.779	3.01804	0.01005	gst-36	Probable_glutathione_S-transferase_gst-36
Transcript:R07B1.4	WBGene00001784	CF3649_hsf1	DCD13_L4440	22.3166	99.4023	2.15516	0.0444	gst-36	Probable_glutathione_S-transferase_gst-36
Transcript:R07B1.4	WBGene00001784	CF3649_L4440	DCD13_atg18	25.0118	180.779	2.85355	0.00315	gst-36	Probable_glutathione_S-transferase_gst-36
Transcript:R07B1.4	WBGene00001784	CF3649_L4440	DCD13_L4440	25.0118	99.4023	1.99067	0.03065	gst-36	Probable_glutathione_S-transferase_gst-36
Transcript:R07B1.4	WBGene00001784	DCD13_atg18	DCD13_hsf1	180.779	52.3814	-1.7871	0.0335	gst-36	Probable_glutathione_S-transferase_gst-36
Transcript:R07B5.9b.1	WBGene00045419	CF3166_hsf1	CF3166_L4440	10.3274	0	-inf	0.04265	lsy-12	Histone_acetyltransferase
Transcript:R07B5.9b.1	WBGene00045419	CF3166_hsf1	CF3317_L4440	10.3274	0	-inf	0.03795	lsy-12	Histone_acetyltransferase
Transcript:R07B5.9b.1	WBGene00045419	CF3166_hsf1	CF3649_atg18	10.3274	0	-inf	0.04325	lsy-12	Histone_acetyltransferase
Transcript:R07B5.9b.1	WBGene00045419	CF3166_hsf1	CF3649_hsf1	10.3274	0	-inf	0.04195	lsy-12	Histone_acetyltransferase
Transcript:R07B7.5	WBGene00011089	CF3166_hsf1	DCD13_atg18	0.750461	6.64859	3.1472	0.03995	kmo-1	Kynurenine_3-monooxygenase
Transcript:R07B7.5	WBGene00011089	CF3166_hsf1	DCD13_hsf1	0.750461	6.08626	3.01971	0.04305	kmo-1	Kynurenine_3-monooxygenase
Transcript:R07B7.5	WBGene00011089	CF3166_hsf1	DCD13_L4440	0.750461	6.33261	3.07695	0.04155	kmo-1	Kynurenine_3-monooxygenase
Transcript:R07B7.6a	WBGene00011090	CF3166_atg18	CF3317_hsf1	12.3443	0.875903	-3.81693	0.01925	NA
Transcript:R07B7.6a	WBGene00011090	CF3166_hsf1	CF3166_atg18	1.32161	12.3443	3.22348	0.0297	NA
Transcript:R07C12.1	WBGene00019931	CF3166_atg18	CF3649_L4440	11.4984	1.00887	-3.51062	0.02845	NA
Transcript:R07C12.1	WBGene00019931	CF3166_hsf1	CF3166_atg18	1.45357	11.4984	2.98376	0.0434	NA
Transcript:R07C12.1	WBGene00019931	CF3166_hsf1	DCD13_hsf1	1.45357	15.5737	3.42145	0.02705	NA
Transcript:R07C12.1	WBGene00019931	CF3317_atg18	CF3649_L4440	10.0751	1.00887	-3.31998	0.03705	NA
Transcript:R07C12.1	WBGene00019931	CF3317_hsf1	DCD13_hsf1	1.77245	15.5737	3.1353	0.03665	NA
Transcript:R07C12.1	WBGene00019931	CF3649_L4440	DCD13_hsf1	1.00887	15.5737	3.94831	0.02125	NA
Transcript:R07C3.11	WBGene00019927	CF3166_atg18	CF3317_hsf1	6.77399	0.720992	-3.23195	0.03845	fbxc-24
Transcript:R07C3.11	WBGene00019927	CF3166_atg18	CF3649_L4440	6.77399	0.911967	-2.89295	0.04875	fbxc-24
Transcript:R07C3.4	WBGene00019920	CF3649_hsf1	DCD13_atg18	0	1.23912	inf	0.00145	acs-15	long-chain-fatty-acid-CoA_ligase
Transcript:R07C3.6	WBGene00019922	CF3166_hsf1	DCD13_L4440	1.38608	10.8688	2.97111	0.0428	fbxc-28
Transcript:R07D5.2	WBGene00011101	CF3317_atg18	DCD13_atg18	2.6053	0.364246	-2.83846	0.04955	NA
Transcript:R07E3.5b	WBGene00011106	CF3317_atg18	CF3317_hsf1	0.000364635	5.92607	13.9883	0.04075	acl-5	Putative_1-acyl-sn-glycerol-3-phosphate_acyltransferase_acl-5
Transcript:R07E3.5b	WBGene00011106	CF3317_hsf1	CF3317_L4440	5.92607	0.000509316	-13.5062	0.03315	acl-5	Putative_1-acyl-sn-glycerol-3-phosphate_acyltransferase_acl-5
Transcript:R07E3.5b	WBGene00011106	CF3317_hsf1	CF3649_atg18	5.92607	0.000196625	-14.8793	0.0362	acl-5	Putative_1-acyl-sn-glycerol-3-phosphate_acyltransferase_acl-5
Transcript:R07E3.5b	WBGene00011106	CF3317_hsf1	DCD13_hsf1	5.92607	0.000771672	-12.9068	0.04435	acl-5	Putative_1-acyl-sn-glycerol-3-phosphate_acyltransferase_acl-5
Transcript:R07E3.5b	WBGene00011106	CF3317_hsf1	DCD13_L4440	5.92607	0.000652279	-13.1493	0.03855	acl-5	Putative_1-acyl-sn-glycerol-3-phosphate_acyltransferase_acl-5
Transcript:R07E5.4	WBGene00011112	CF3166_atg18	DCD13_atg18	1.36018	11.5379	3.08452	0.044	NA
Transcript:R07E5.4	WBGene00011112	CF3166_atg18	DCD13_L4440	1.36018	10.5363	2.95349	0.04925	NA
Transcript:R07E5.4	WBGene00011112	CF3166_hsf1	DCD13_atg18	0.967072	11.5379	3.57662	0.04025	NA
Transcript:R07E5.4	WBGene00011112	CF3166_hsf1	DCD13_L4440	0.967072	10.5363	3.44559	0.04395	NA
Transcript:R07E5.4	WBGene00011112	CF3317_atg18	DCD13_atg18	1.32835	11.5379	3.11868	0.04635	NA
Transcript:R07E5.4	WBGene00011112	CF3649_hsf1	DCD13_atg18	0.766114	11.5379	3.91268	0.03935	NA
Transcript:R07E5.4	WBGene00011112	CF3649_hsf1	DCD13_L4440	0.766114	10.5363	3.78166	0.04205	NA
Transcript:R07H5.10b	WBGene00011130	CF3166_atg18	CF3649_hsf1	2.84229	0.000296017	-13.2291	0.04205	zip-6
Transcript:R07H5.10b	WBGene00011130	CF3166_hsf1	CF3649_hsf1	4.37268	0.000296017	-13.8506	0.03425	zip-6
Transcript:R07H5.10b	WBGene00011130	CF3317_atg18	DCD13_hsf1	0.000168931	2.91508	14.0748	0.04605	zip-6
Transcript:R07H5.10b	WBGene00011130	CF3317_hsf1	CF3649_hsf1	2.95037	0.000296017	-13.2829	0.04135	zip-6
Transcript:R07H5.10b	WBGene00011130	CF3649_hsf1	DCD13_hsf1	0.000296017	2.91508	13.2656	0.0239	zip-6
Transcript:R07H5.4	WBGene00011124	CF3166_atg18	CF3317_hsf1	206.036	50.3675	-2.03233	0.01865	sdz-27
Transcript:R07H5.4	WBGene00011124	CF3166_atg18	CF3317_L4440	206.036	66.8301	-1.62433	0.03565	sdz-27
Transcript:R07H5.4	WBGene00011124	CF3166_atg18	CF3649_atg18	206.036	60.7986	-1.76078	0.04335	sdz-27
Transcript:R07H5.4	WBGene00011124	CF3166_atg18	CF3649_hsf1	206.036	62.1473	-1.72913	0.02505	sdz-27
Transcript:R07H5.4	WBGene00011124	CF3166_atg18	DCD13_hsf1	206.036	71.0776	-1.53543	0.049	sdz-27
Transcript:R07H5.7	WBGene00011127	CF3166_hsf1	DCD13_L4440	0	0.968174	inf	0.0176	fbxb-79
Transcript:R07H5.7	WBGene00011127	CF3317_atg18	DCD13_L4440	0	0.968174	inf	0.0176	fbxb-79
Transcript:R07H5.7	WBGene00011127	CF3317_hsf1	DCD13_L4440	0	0.968174	inf	0.0176	fbxb-79
Transcript:R07H5.7	WBGene00011127	CF3649_atg18	DCD13_L4440	0	0.968174	inf	0.0176	fbxb-79
Transcript:R07H5.7	WBGene00011127	CF3649_hsf1	DCD13_L4440	0	0.968174	inf	0.0176	fbxb-79
Transcript:R07H5.7	WBGene00011127	CF3649_L4440	DCD13_L4440	0	0.968174	inf	0.0176	fbxb-79
Transcript:R07H5.7	WBGene00011127	DCD13_hsf1	DCD13_L4440	0	0.968174	inf	0.0176	fbxb-79
Transcript:R08A2.5a	WBGene00011136	CF3166_atg18	DCD13_atg18	1.74734	0	-inf	0.0042	NA
Transcript:R08A2.5a	WBGene00011136	CF3166_atg18	DCD13_L4440	1.74734	0	-inf	0.0042	NA
Transcript:R08A2.5a	WBGene00011136	CF3166_L4440	DCD13_atg18	1.17866	0	-inf	0.00675	NA
Transcript:R08A2.5a	WBGene00011136	CF3166_L4440	DCD13_L4440	1.17866	0	-inf	0.00675	NA
Transcript:R08A2.5a	WBGene00011136	CF3317_atg18	DCD13_atg18	3.75424	0	-inf	0.00105	NA
Transcript:R08A2.5a	WBGene00011136	CF3317_atg18	DCD13_L4440	3.75424	0	-inf	0.00105	NA
Transcript:R08A2.5a	WBGene00011136	CF3317_hsf1	DCD13_atg18	0.925401	0	-inf	0.01195	NA
Transcript:R08A2.5a	WBGene00011136	CF3317_hsf1	DCD13_L4440	0.925401	0	-inf	0.01195	NA
Transcript:R08A2.5a	WBGene00011136	CF3317_L4440	DCD13_atg18	1.27599	0	-inf	0.02615	NA
Transcript:R08A2.5a	WBGene00011136	CF3317_L4440	DCD13_L4440	1.27599	0	-inf	0.02615	NA
Transcript:R08A2.5b	WBGene00011136	CF3649_atg18	DCD13_atg18	0.9064	0	-inf	0.0122	NA
Transcript:R08A2.5b	WBGene00011136	CF3649_atg18	DCD13_L4440	0.9064	0	-inf	0.0122	NA
Transcript:R08C7.12c	WBGene00019955	CF3166_atg18	CF3166_L4440	6.14337	0.000129369	-15.5353	0.03475	NA
Transcript:R08C7.12c	WBGene00019955	CF3166_atg18	DCD13_L4440	6.14337	0.000624832	-13.2633	0.03235	NA
Transcript:R08C7.12c	WBGene00019955	CF3166_L4440	CF3317_L4440	0.000129369	5.46392	15.3662	0.0295	NA
Transcript:R08C7.12c	WBGene00019955	CF3166_L4440	CF3649_hsf1	0.000129369	4.08485	14.9465	0.0322	NA
Transcript:R08C7.12c	WBGene00019955	CF3317_L4440	DCD13_L4440	5.46392	0.000624832	-13.0942	0.02715	NA
Transcript:R08C7.12c	WBGene00019955	CF3649_hsf1	DCD13_L4440	4.08485	0.000624832	-12.6745	0.0305	NA
Transcript:R08E3.2	WBGene00019958	CF3166_atg18	CF3317_hsf1	20.8186	2.12351	-3.29335	0.0259	NA
Transcript:R08E3.2	WBGene00019958	CF3166_hsf1	DCD13_hsf1	3.99781	25.7161	2.68539	0.0496	NA
Transcript:R08E3.2	WBGene00019958	CF3166_L4440	CF3317_hsf1	17.7632	2.12351	-3.06437	0.03275	NA
Transcript:R08E3.2	WBGene00019958	CF3317_hsf1	CF3649_atg18	2.12351	20.062	3.23994	0.02955	NA
Transcript:R08E3.2	WBGene00019958	CF3317_hsf1	DCD13_hsf1	2.12351	25.7161	3.59815	0.01865	NA
Transcript:R08E5.2c	WBGene00019962	CF3317_L4440	DCD13_L4440	0.00123987	10.8172	13.0908	0.04135	cysl-3	Cysteine_synthase_3
Transcript:R08E5.4	WBGene00019964	CF3166_atg18	CF3649_hsf1	0	5.70555	inf	0.00325	NA
Transcript:R08E5.4	WBGene00019964	CF3317_L4440	CF3649_hsf1	0	5.70555	inf	0.00325	NA
Transcript:R08E5.4	WBGene00019964	CF3649_atg18	CF3649_hsf1	0	5.70555	inf	0.00325	NA
Transcript:R08E5.4	WBGene00019964	CF3649_hsf1	DCD13_atg18	5.70555	0	-inf	0.0031	NA
Transcript:R08E5.4	WBGene00019964	CF3649_hsf1	DCD13_hsf1	5.70555	0	-inf	0.0031	NA
Transcript:R08E5.4	WBGene00019964	CF3649_hsf1	DCD13_L4440	5.70555	0	-inf	0.0031	NA
Transcript:R08F11.3	WBGene00019967	CF3166_atg18	CF3649_hsf1	31.0138	6.43769	-2.2683	0.03395	cyp-33C8	Cytochrome_P450_family
Transcript:R08F11.3	WBGene00019967	CF3166_atg18	CF3649_L4440	31.0138	6.58024	-2.2367	0.03915	cyp-33C8	Cytochrome_P450_family
Transcript:R08F11.3	WBGene00019967	CF3166_atg18	DCD13_atg18	31.0138	4.19199	-2.8872	0.00845	cyp-33C8	Cytochrome_P450_family
Transcript:R08F11.3	WBGene00019967	CF3166_atg18	DCD13_hsf1	31.0138	4.01234	-2.9504	0.04365	cyp-33C8	Cytochrome_P450_family
Transcript:R08F11.3	WBGene00019967	CF3166_atg18	DCD13_L4440	31.0138	2.84359	-3.44713	0.022	cyp-33C8	Cytochrome_P450_family
Transcript:R08F11.3	WBGene00019967	CF3166_L4440	DCD13_atg18	18.9058	4.19199	-2.17312	0.0386	cyp-33C8	Cytochrome_P450_family
Transcript:R08F11.3	WBGene00019967	CF3166_L4440	DCD13_L4440	18.9058	2.84359	-2.73304	0.0477	cyp-33C8	Cytochrome_P450_family
Transcript:R08F11.3	WBGene00019967	CF3317_atg18	DCD13_atg18	18.9929	4.19199	-2.17975	0.03955	cyp-33C8	Cytochrome_P450_family
Transcript:R08F11.3	WBGene00019967	CF3317_atg18	DCD13_L4440	18.9929	2.84359	-2.73968	0.0474	cyp-33C8	Cytochrome_P450_family
Transcript:R09A8.2	WBGene00011153	CF3166_atg18	CF3649_L4440	5.25395	17.9915	1.77585	0.0463	NA
Transcript:R09A8.2	WBGene00011153	CF3166_atg18	DCD13_atg18	5.25395	18.1614	1.7894	0.0438	NA
Transcript:R09A8.2	WBGene00011153	CF3166_atg18	DCD13_L4440	5.25395	18.8999	1.84691	0.0396	NA
Transcript:R09A8.4	WBGene00000755	CF3166_atg18	CF3649_atg18	0.908873	0	-inf	0.014	col-182
Transcript:R09A8.4	WBGene00000755	CF3166_atg18	CF3649_L4440	0.908873	0	-inf	0.014	col-182
Transcript:R09A8.4	WBGene00000755	CF3166_atg18	DCD13_atg18	0.908873	0	-inf	0.014	col-182
Transcript:R09A8.4	WBGene00000755	CF3166_atg18	DCD13_L4440	0.908873	0	-inf	0.014	col-182
Transcript:R09A8.4	WBGene00000755	CF3166_hsf1	CF3166_atg18	0	0.908873	inf	0.0139	col-182
Transcript:R09A8.4	WBGene00000755	CF3166_hsf1	DCD13_hsf1	0	1.13331	inf	0.00915	col-182
Transcript:R09A8.4	WBGene00000755	CF3649_atg18	DCD13_hsf1	0	1.13331	inf	0.00915	col-182
Transcript:R09A8.4	WBGene00000755	CF3649_L4440	DCD13_hsf1	0	1.13331	inf	0.00915	col-182
Transcript:R09A8.4	WBGene00000755	DCD13_atg18	DCD13_hsf1	0	1.13331	inf	0.00915	col-182
Transcript:R09A8.4	WBGene00000755	DCD13_hsf1	DCD13_L4440	1.13331	0	-inf	0.0078	col-182
Transcript:R09B3.2	WBGene00011155	CF3166_atg18	CF3649_atg18	445.151	1246.83	1.4859	0.01935	NA
Transcript:R09B3.2	WBGene00011155	CF3166_atg18	CF3649_hsf1	445.151	1072.97	1.26924	0.0449	NA
Transcript:R09B3.2	WBGene00011155	CF3166_atg18	CF3649_L4440	445.151	1060.35	1.25218	0.04695	NA
Transcript:R09B3.2	WBGene00011155	CF3166_atg18	DCD13_atg18	445.151	1524.88	1.77633	0.0065	NA
Transcript:R09B3.2	WBGene00011155	CF3166_atg18	DCD13_hsf1	445.151	1293.21	1.53859	0.01625	NA
Transcript:R09B3.2	WBGene00011155	CF3166_atg18	DCD13_L4440	445.151	1694.78	1.92873	0.0035	NA
Transcript:R09B3.2	WBGene00011155	CF3166_hsf1	DCD13_atg18	635.818	1524.88	1.26201	0.039	NA
Transcript:R09B3.2	WBGene00011155	CF3166_hsf1	DCD13_L4440	635.818	1694.78	1.41441	0.02225	NA
Transcript:R09B3.3	WBGene00011156	CF3166_atg18	DCD13_L4440	1837.66	4341.17	1.24022	0.04095	NA
Transcript:R09B5.10	WBGene00000559	CF3166_hsf1	CF3166_L4440	253.208	0	-inf	5e-05	cnc-5
Transcript:R09B5.10	WBGene00000559	CF3166_hsf1	CF3649_L4440	253.208	0	-inf	5e-05	cnc-5
Transcript:R09B5.10	WBGene00000559	CF3166_hsf1	DCD13_atg18	253.208	0	-inf	5e-05	cnc-5
Transcript:R09B5.10	WBGene00000559	CF3166_hsf1	DCD13_hsf1	253.208	0	-inf	5e-05	cnc-5
Transcript:R09B5.10	WBGene00000559	CF3166_hsf1	DCD13_L4440	253.208	0	-inf	5e-05	cnc-5
Transcript:R09B5.10	WBGene00000559	CF3166_L4440	CF3317_atg18	0	72.6899	inf	0.0012	cnc-5
Transcript:R09B5.10	WBGene00000559	CF3166_L4440	CF3317_hsf1	0	104.375	inf	0.00035	cnc-5
Transcript:R09B5.10	WBGene00000559	CF3166_L4440	CF3649_hsf1	0	153.552	inf	0.00035	cnc-5
Transcript:R09B5.10	WBGene00000559	CF3317_atg18	CF3649_L4440	72.6899	0	-inf	0.00105	cnc-5
Transcript:R09B5.10	WBGene00000559	CF3317_atg18	DCD13_atg18	72.6899	0	-inf	0.00105	cnc-5
Transcript:R09B5.10	WBGene00000559	CF3317_atg18	DCD13_hsf1	72.6899	0	-inf	0.00105	cnc-5
Transcript:R09B5.10	WBGene00000559	CF3317_atg18	DCD13_L4440	72.6899	0	-inf	0.00105	cnc-5
Transcript:R09B5.10	WBGene00000559	CF3317_hsf1	CF3649_L4440	104.375	0	-inf	0.0003	cnc-5
Transcript:R09B5.10	WBGene00000559	CF3317_hsf1	DCD13_atg18	104.375	0	-inf	0.0003	cnc-5
Transcript:R09B5.10	WBGene00000559	CF3317_hsf1	DCD13_hsf1	104.375	0	-inf	0.0003	cnc-5
Transcript:R09B5.10	WBGene00000559	CF3317_hsf1	DCD13_L4440	104.375	0	-inf	0.0003	cnc-5
Transcript:R09B5.10	WBGene00000559	CF3649_hsf1	CF3649_L4440	153.552	0	-inf	0.00025	cnc-5
Transcript:R09B5.10	WBGene00000559	CF3649_hsf1	DCD13_atg18	153.552	0	-inf	0.00025	cnc-5
Transcript:R09B5.10	WBGene00000559	CF3649_hsf1	DCD13_hsf1	153.552	0	-inf	0.00025	cnc-5
Transcript:R09B5.10	WBGene00000559	CF3649_hsf1	DCD13_L4440	153.552	0	-inf	0.00025	cnc-5
Transcript:R09B5.11	WBGene00019979	CF3166_atg18	CF3317_hsf1	8.06363	0.871878	-3.20923	0.03285	NA
Transcript:R09B5.11	WBGene00019979	CF3166_L4440	CF3317_hsf1	7.21551	0.871878	-3.0489	0.03895	NA
Transcript:R09B5.11	WBGene00019979	CF3317_hsf1	CF3649_L4440	0.871878	7.9403	3.187	0.03255	NA
Transcript:R09B5.11	WBGene00019979	CF3317_hsf1	DCD13_atg18	0.871878	7.2559	3.05696	0.03725	NA
Transcript:R09B5.11	WBGene00019979	CF3317_hsf1	DCD13_hsf1	0.871878	10.2464	3.55484	0.01905	NA
Transcript:R09B5.2	WBGene00000555	CF3166_atg18	CF3166_L4440	193.233	7.24151	-4.73791	0.02825	cnc-1
Transcript:R09B5.2	WBGene00000555	CF3166_atg18	CF3317_hsf1	193.233	21.3286	-3.17948	0.03015	cnc-1
Transcript:R09B5.2	WBGene00000555	CF3166_atg18	CF3317_L4440	193.233	6.69801	-4.85047	0.0323	cnc-1
Transcript:R09B5.2	WBGene00000555	CF3166_atg18	CF3649_atg18	193.233	14.1452	-3.77196	0.0188	cnc-1
Transcript:R09B5.2	WBGene00000555	CF3166_atg18	CF3649_hsf1	193.233	22.8041	-3.08298	0.03645	cnc-1
Transcript:R09B5.2	WBGene00000555	CF3166_atg18	DCD13_atg18	193.233	0	-inf	5e-05	cnc-1
Transcript:R09B5.2	WBGene00000555	CF3166_atg18	DCD13_hsf1	193.233	0	-inf	5e-05	cnc-1
Transcript:R09B5.2	WBGene00000555	CF3166_atg18	DCD13_L4440	193.233	0	-inf	5e-05	cnc-1
Transcript:R09B5.2	WBGene00000555	CF3166_hsf1	DCD13_atg18	41.9793	0	-inf	0.00055	cnc-1
Transcript:R09B5.2	WBGene00000555	CF3166_hsf1	DCD13_hsf1	41.9793	0	-inf	0.00055	cnc-1
Transcript:R09B5.2	WBGene00000555	CF3166_hsf1	DCD13_L4440	41.9793	0	-inf	0.00055	cnc-1
Transcript:R09B5.2	WBGene00000555	CF3166_L4440	CF3317_atg18	7.24151	183.631	4.66438	0.02925	cnc-1
Transcript:R09B5.2	WBGene00000555	CF3166_L4440	DCD13_atg18	7.24151	0	-inf	0.0142	cnc-1
Transcript:R09B5.2	WBGene00000555	CF3166_L4440	DCD13_hsf1	7.24151	0	-inf	0.0142	cnc-1
Transcript:R09B5.2	WBGene00000555	CF3166_L4440	DCD13_L4440	7.24151	0	-inf	0.0142	cnc-1
Transcript:R09B5.2	WBGene00000555	CF3317_atg18	CF3317_hsf1	183.631	21.3286	-3.10595	0.0324	cnc-1
Transcript:R09B5.2	WBGene00000555	CF3317_atg18	CF3317_L4440	183.631	6.69801	-4.77693	0.03215	cnc-1
Transcript:R09B5.2	WBGene00000555	CF3317_atg18	CF3649_atg18	183.631	14.1452	-3.69842	0.0205	cnc-1
Transcript:R09B5.2	WBGene00000555	CF3317_atg18	CF3649_hsf1	183.631	22.8041	-3.00944	0.0388	cnc-1
Transcript:R09B5.2	WBGene00000555	CF3317_atg18	DCD13_atg18	183.631	0	-inf	5e-05	cnc-1
Transcript:R09B5.2	WBGene00000555	CF3317_atg18	DCD13_hsf1	183.631	0	-inf	5e-05	cnc-1
Transcript:R09B5.2	WBGene00000555	CF3317_atg18	DCD13_L4440	183.631	0	-inf	5e-05	cnc-1
Transcript:R09B5.2	WBGene00000555	CF3317_hsf1	DCD13_atg18	21.3286	0	-inf	0.0027	cnc-1
Transcript:R09B5.2	WBGene00000555	CF3317_hsf1	DCD13_hsf1	21.3286	0	-inf	0.0027	cnc-1
Transcript:R09B5.2	WBGene00000555	CF3317_hsf1	DCD13_L4440	21.3286	0	-inf	0.0027	cnc-1
Transcript:R09B5.2	WBGene00000555	CF3317_L4440	DCD13_atg18	6.69801	0	-inf	0.01645	cnc-1
Transcript:R09B5.2	WBGene00000555	CF3317_L4440	DCD13_hsf1	6.69801	0	-inf	0.01645	cnc-1
Transcript:R09B5.2	WBGene00000555	CF3317_L4440	DCD13_L4440	6.69801	0	-inf	0.01645	cnc-1
Transcript:R09B5.2	WBGene00000555	CF3649_atg18	DCD13_atg18	14.1452	0	-inf	0.0048	cnc-1
Transcript:R09B5.2	WBGene00000555	CF3649_atg18	DCD13_hsf1	14.1452	0	-inf	0.0048	cnc-1
Transcript:R09B5.2	WBGene00000555	CF3649_atg18	DCD13_L4440	14.1452	0	-inf	0.0048	cnc-1
Transcript:R09B5.2	WBGene00000555	CF3649_hsf1	DCD13_atg18	22.8041	0	-inf	0.00285	cnc-1
Transcript:R09B5.2	WBGene00000555	CF3649_hsf1	DCD13_hsf1	22.8041	0	-inf	0.00285	cnc-1
Transcript:R09B5.2	WBGene00000555	CF3649_hsf1	DCD13_L4440	22.8041	0	-inf	0.00285	cnc-1
Transcript:R09B5.3a	WBGene00000556	CF3166_atg18	CF3317_hsf1	541.844	120.24	-2.17196	0.0242	cnc-2
Transcript:R09B5.3a	WBGene00000556	CF3166_atg18	DCD13_atg18	541.844	60.2562	-3.16869	0.00775	cnc-2
Transcript:R09B5.3a	WBGene00000556	CF3166_atg18	DCD13_hsf1	541.844	35.9659	-3.91318	0.00105	cnc-2
Transcript:R09B5.3a	WBGene00000556	CF3166_atg18	DCD13_L4440	541.844	58.7319	-3.20566	0.0075	cnc-2
Transcript:R09B5.3a	WBGene00000556	CF3166_hsf1	DCD13_atg18	308.159	60.2562	-2.35449	0.03225	cnc-2
Transcript:R09B5.3a	WBGene00000556	CF3166_hsf1	DCD13_hsf1	308.159	35.9659	-3.09898	0.0052	cnc-2
Transcript:R09B5.3a	WBGene00000556	CF3166_hsf1	DCD13_L4440	308.159	58.7319	-2.39146	0.02925	cnc-2
Transcript:R09B5.3a	WBGene00000556	CF3166_L4440	DCD13_atg18	326.592	60.2562	-2.43831	0.02845	cnc-2
Transcript:R09B5.3a	WBGene00000556	CF3166_L4440	DCD13_hsf1	326.592	35.9659	-3.18279	0.00435	cnc-2
Transcript:R09B5.3a	WBGene00000556	CF3166_L4440	DCD13_L4440	326.592	58.7319	-2.47527	0.0258	cnc-2
Transcript:R09B5.3a	WBGene00000556	CF3317_atg18	CF3317_hsf1	547.776	120.24	-2.18767	0.0227	cnc-2
Transcript:R09B5.3a	WBGene00000556	CF3317_atg18	CF3317_L4440	547.776	171.24	-1.67757	0.0477	cnc-2
Transcript:R09B5.3a	WBGene00000556	CF3317_atg18	DCD13_atg18	547.776	60.2562	-3.1844	0.0076	cnc-2
Transcript:R09B5.3a	WBGene00000556	CF3317_atg18	DCD13_hsf1	547.776	35.9659	-3.92888	0.00095	cnc-2
Transcript:R09B5.3a	WBGene00000556	CF3317_atg18	DCD13_L4440	547.776	58.7319	-3.22137	0.00735	cnc-2
Transcript:R09B5.3a	WBGene00000556	CF3317_hsf1	CF3649_atg18	120.24	511.169	2.08788	0.02885	cnc-2
Transcript:R09B5.3a	WBGene00000556	CF3317_L4440	DCD13_hsf1	171.24	35.9659	-2.25132	0.0367	cnc-2
Transcript:R09B5.3a	WBGene00000556	CF3649_atg18	DCD13_atg18	511.169	60.2562	-3.08462	0.00875	cnc-2
Transcript:R09B5.3a	WBGene00000556	CF3649_atg18	DCD13_hsf1	511.169	35.9659	-3.8291	0.00115	cnc-2
Transcript:R09B5.3a	WBGene00000556	CF3649_atg18	DCD13_L4440	511.169	58.7319	-3.12158	0.00865	cnc-2
Transcript:R09B5.3a	WBGene00000556	CF3649_hsf1	DCD13_hsf1	203.778	35.9659	-2.5023	0.02015	cnc-2
Transcript:R09B5.3a	WBGene00000556	CF3649_L4440	DCD13_atg18	308.708	60.2562	-2.35706	0.03225	cnc-2
Transcript:R09B5.3a	WBGene00000556	CF3649_L4440	DCD13_hsf1	308.708	35.9659	-3.10154	0.005	cnc-2
Transcript:R09B5.3a	WBGene00000556	CF3649_L4440	DCD13_L4440	308.708	58.7319	-2.39403	0.0295	cnc-2
Transcript:R09B5.4	WBGene00019977	CF3166_L4440	CF3317_hsf1	6.28102	0.616655	-3.34846	0.03515	fpn-1.2
Transcript:R09B5.4	WBGene00019977	CF3166_L4440	CF3649_hsf1	6.28102	0.699274	-3.16707	0.0398	fpn-1.2
Transcript:R09B5.4	WBGene00019977	CF3317_hsf1	DCD13_atg18	0.616655	5.26521	3.09395	0.0422	fpn-1.2
Transcript:R09B5.4	WBGene00019977	CF3317_hsf1	DCD13_L4440	0.616655	6.85919	3.4755	0.0309	fpn-1.2
Transcript:R09B5.4	WBGene00019977	CF3649_hsf1	DCD13_atg18	0.699274	5.26521	2.91256	0.0482	fpn-1.2
Transcript:R09B5.4	WBGene00019977	CF3649_hsf1	DCD13_L4440	0.699274	6.85919	3.29411	0.03565	fpn-1.2
Transcript:R09B5.6	WBGene00019978	CF3166_atg18	CF3317_hsf1	283.62	5.16163	-5.77999	0.00235	hacd-1
Transcript:R09B5.6	WBGene00019978	CF3166_atg18	CF3317_L4440	283.62	50.5947	-2.4869	0.0025	hacd-1
Transcript:R09B5.6	WBGene00019978	CF3166_atg18	CF3649_atg18	283.62	42.5591	-2.73642	0.00075	hacd-1
Transcript:R09B5.6	WBGene00019978	CF3166_atg18	CF3649_hsf1	283.62	5.03279	-5.81646	0.00215	hacd-1
Transcript:R09B5.6	WBGene00019978	CF3166_atg18	CF3649_L4440	283.62	68.7375	-2.04479	0.005	hacd-1
Transcript:R09B5.6	WBGene00019978	CF3166_atg18	DCD13_atg18	283.62	91.0112	-1.63984	0.01565	hacd-1
Transcript:R09B5.6	WBGene00019978	CF3166_atg18	DCD13_hsf1	283.62	95.6694	-1.56783	0.0216	hacd-1
Transcript:R09B5.6	WBGene00019978	CF3166_atg18	DCD13_L4440	283.62	95.5745	-1.56926	0.02035	hacd-1
Transcript:R09B5.6	WBGene00019978	CF3166_hsf1	CF3166_atg18	3.64198	283.62	6.28309	0.00135	hacd-1
Transcript:R09B5.6	WBGene00019978	CF3166_hsf1	CF3166_L4440	3.64198	180.098	5.62791	0.00235	hacd-1
Transcript:R09B5.6	WBGene00019978	CF3166_hsf1	CF3317_atg18	3.64198	123.95	5.08889	0.004	hacd-1
Transcript:R09B5.6	WBGene00019978	CF3166_hsf1	CF3317_L4440	3.64198	50.5947	3.79619	0.015	hacd-1
Transcript:R09B5.6	WBGene00019978	CF3166_hsf1	CF3649_atg18	3.64198	42.5591	3.54667	0.01865	hacd-1
Transcript:R09B5.6	WBGene00019978	CF3166_hsf1	CF3649_L4440	3.64198	68.7375	4.2383	0.0096	hacd-1
Transcript:R09B5.6	WBGene00019978	CF3166_hsf1	DCD13_atg18	3.64198	91.0112	4.64325	0.00625	hacd-1
Transcript:R09B5.6	WBGene00019978	CF3166_hsf1	DCD13_hsf1	3.64198	95.6694	4.71526	0.00545	hacd-1
Transcript:R09B5.6	WBGene00019978	CF3166_hsf1	DCD13_L4440	3.64198	95.5745	4.71383	0.00545	hacd-1
Transcript:R09B5.6	WBGene00019978	CF3166_L4440	CF3317_hsf1	180.098	5.16163	-5.12481	0.00435	hacd-1
Transcript:R09B5.6	WBGene00019978	CF3166_L4440	CF3317_L4440	180.098	50.5947	-1.83172	0.01855	hacd-1
Transcript:R09B5.6	WBGene00019978	CF3166_L4440	CF3649_atg18	180.098	42.5591	-2.08124	0.00755	hacd-1
Transcript:R09B5.6	WBGene00019978	CF3166_L4440	CF3649_hsf1	180.098	5.03279	-5.16128	0.00355	hacd-1
Transcript:R09B5.6	WBGene00019978	CF3317_atg18	CF3317_hsf1	123.95	5.16163	-4.58579	0.00685	hacd-1
Transcript:R09B5.6	WBGene00019978	CF3317_atg18	CF3649_atg18	123.95	42.5591	-1.54222	0.0419	hacd-1
Transcript:R09B5.6	WBGene00019978	CF3317_atg18	CF3649_hsf1	123.95	5.03279	-4.62225	0.00555	hacd-1
Transcript:R09B5.6	WBGene00019978	CF3317_hsf1	CF3317_L4440	5.16163	50.5947	3.29309	0.02435	hacd-1
Transcript:R09B5.6	WBGene00019978	CF3317_hsf1	CF3649_atg18	5.16163	42.5591	3.04357	0.0312	hacd-1
Transcript:R09B5.6	WBGene00019978	CF3317_hsf1	CF3649_L4440	5.16163	68.7375	3.7352	0.01455	hacd-1
Transcript:R09B5.6	WBGene00019978	CF3317_hsf1	DCD13_atg18	5.16163	91.0112	4.14015	0.00935	hacd-1
Transcript:R09B5.6	WBGene00019978	CF3317_hsf1	DCD13_hsf1	5.16163	95.6694	4.21216	0.00895	hacd-1
Transcript:R09B5.6	WBGene00019978	CF3317_hsf1	DCD13_L4440	5.16163	95.5745	4.21073	0.00895	hacd-1
Transcript:R09B5.6	WBGene00019978	CF3317_L4440	CF3649_hsf1	50.5947	5.03279	-3.32956	0.0246	hacd-1
Transcript:R09B5.6	WBGene00019978	CF3649_atg18	CF3649_hsf1	42.5591	5.03279	-3.08004	0.03355	hacd-1
Transcript:R09B5.6	WBGene00019978	CF3649_hsf1	CF3649_L4440	5.03279	68.7375	3.77167	0.01375	hacd-1
Transcript:R09B5.6	WBGene00019978	CF3649_hsf1	DCD13_atg18	5.03279	91.0112	4.17661	0.00885	hacd-1
Transcript:R09B5.6	WBGene00019978	CF3649_hsf1	DCD13_hsf1	5.03279	95.6694	4.24863	0.00795	hacd-1
Transcript:R09B5.6	WBGene00019978	CF3649_hsf1	DCD13_L4440	5.03279	95.5745	4.2472	0.0083	hacd-1
Transcript:R09B5.8	WBGene00000557	CF3166_atg18	CF3317_hsf1	67.5281	8.52425	-2.98584	0.03655	cnc-3
Transcript:R09B5.8	WBGene00000557	CF3166_atg18	CF3649_hsf1	67.5281	9.24605	-2.86858	0.039	cnc-3
Transcript:R09B5.9	WBGene00000558	CF3166_atg18	CF3166_L4440	1538.12	402.846	-1.93286	0.0055	cnc-4
Transcript:R09B5.9	WBGene00000558	CF3166_atg18	CF3317_hsf1	1538.12	137.174	-3.48708	0.0002	cnc-4
Transcript:R09B5.9	WBGene00000558	CF3166_atg18	CF3317_L4440	1538.12	546.713	-1.49231	0.0191	cnc-4
Transcript:R09B5.9	WBGene00000558	CF3166_atg18	CF3649_hsf1	1538.12	179.348	-3.10033	0.0002	cnc-4
Transcript:R09B5.9	WBGene00000558	CF3166_atg18	CF3649_L4440	1538.12	330.453	-2.21865	0.0029	cnc-4
Transcript:R09B5.9	WBGene00000558	CF3166_atg18	DCD13_atg18	1538.12	79.9584	-4.26577	0.00015	cnc-4
Transcript:R09B5.9	WBGene00000558	CF3166_atg18	DCD13_hsf1	1538.12	38.583	-5.31705	0.0001	cnc-4
Transcript:R09B5.9	WBGene00000558	CF3166_atg18	DCD13_L4440	1538.12	73.0358	-4.39642	0.0004	cnc-4
Transcript:R09B5.9	WBGene00000558	CF3166_hsf1	CF3166_atg18	166.353	1538.12	3.20884	0.00015	cnc-4
Transcript:R09B5.9	WBGene00000558	CF3166_hsf1	CF3317_atg18	166.353	2433.77	3.87087	5e-05	cnc-4
Transcript:R09B5.9	WBGene00000558	CF3166_hsf1	CF3317_L4440	166.353	546.713	1.71654	0.0226	cnc-4
Transcript:R09B5.9	WBGene00000558	CF3166_hsf1	CF3649_atg18	166.353	962.262	2.53218	0.0017	cnc-4
Transcript:R09B5.9	WBGene00000558	CF3166_hsf1	DCD13_hsf1	166.353	38.583	-2.10821	0.04385	cnc-4
Transcript:R09B5.9	WBGene00000558	CF3166_L4440	CF3317_atg18	402.846	2433.77	2.59489	0.0005	cnc-4
Transcript:R09B5.9	WBGene00000558	CF3166_L4440	DCD13_atg18	402.846	79.9584	-2.33291	0.01505	cnc-4
Transcript:R09B5.9	WBGene00000558	CF3166_L4440	DCD13_hsf1	402.846	38.583	-3.38419	0.00415	cnc-4
Transcript:R09B5.9	WBGene00000558	CF3166_L4440	DCD13_L4440	402.846	73.0358	-2.46355	0.01015	cnc-4
Transcript:R09B5.9	WBGene00000558	CF3317_atg18	CF3317_hsf1	2433.77	137.174	-4.14911	5e-05	cnc-4
Transcript:R09B5.9	WBGene00000558	CF3317_atg18	CF3317_L4440	2433.77	546.713	-2.15433	0.00125	cnc-4
Transcript:R09B5.9	WBGene00000558	CF3317_atg18	CF3649_atg18	2433.77	962.262	-1.33869	0.034	cnc-4
Transcript:R09B5.9	WBGene00000558	CF3317_atg18	CF3649_hsf1	2433.77	179.348	-3.76235	0.0001	cnc-4
Transcript:R09B5.9	WBGene00000558	CF3317_atg18	CF3649_L4440	2433.77	330.453	-2.88067	0.00025	cnc-4
Transcript:R09B5.9	WBGene00000558	CF3317_atg18	DCD13_atg18	2433.77	79.9584	-4.9278	5e-05	cnc-4
Transcript:R09B5.9	WBGene00000558	CF3317_atg18	DCD13_hsf1	2433.77	38.583	-5.97908	5e-05	cnc-4
Transcript:R09B5.9	WBGene00000558	CF3317_atg18	DCD13_L4440	2433.77	73.0358	-5.05844	0.0002	cnc-4
Transcript:R09B5.9	WBGene00000558	CF3317_hsf1	CF3317_L4440	137.174	546.713	1.99477	0.01835	cnc-4
Transcript:R09B5.9	WBGene00000558	CF3317_hsf1	CF3649_atg18	137.174	962.262	2.81042	0.00175	cnc-4
Transcript:R09B5.9	WBGene00000558	CF3317_L4440	CF3649_hsf1	546.713	179.348	-1.60802	0.0335	cnc-4
Transcript:R09B5.9	WBGene00000558	CF3317_L4440	DCD13_atg18	546.713	79.9584	-2.77346	0.00475	cnc-4
Transcript:R09B5.9	WBGene00000558	CF3317_L4440	DCD13_hsf1	546.713	38.583	-3.82474	0.0018	cnc-4
Transcript:R09B5.9	WBGene00000558	CF3317_L4440	DCD13_L4440	546.713	73.0358	-2.90411	0.0029	cnc-4
Transcript:R09B5.9	WBGene00000558	CF3649_atg18	CF3649_hsf1	962.262	179.348	-2.42366	0.0028	cnc-4
Transcript:R09B5.9	WBGene00000558	CF3649_atg18	CF3649_L4440	962.262	330.453	-1.54198	0.02995	cnc-4
Transcript:R09B5.9	WBGene00000558	CF3649_atg18	DCD13_atg18	962.262	79.9584	-3.58911	0.00085	cnc-4
Transcript:R09B5.9	WBGene00000558	CF3649_atg18	DCD13_hsf1	962.262	38.583	-4.64039	0.0004	cnc-4
Transcript:R09B5.9	WBGene00000558	CF3649_atg18	DCD13_L4440	962.262	73.0358	-3.71975	0.00095	cnc-4
Transcript:R09B5.9	WBGene00000558	CF3649_hsf1	DCD13_hsf1	179.348	38.583	-2.21673	0.0357	cnc-4
Transcript:R09B5.9	WBGene00000558	CF3649_L4440	DCD13_atg18	330.453	79.9584	-2.04713	0.0321	cnc-4
Transcript:R09B5.9	WBGene00000558	CF3649_L4440	DCD13_hsf1	330.453	38.583	-3.09841	0.00705	cnc-4
Transcript:R09B5.9	WBGene00000558	CF3649_L4440	DCD13_L4440	330.453	73.0358	-2.17777	0.02195	cnc-4
Transcript:R09D1.12	WBGene00011168	CF3166_atg18	CF3649_L4440	0.897257	0	-inf	0.00565	NA
Transcript:R09D1.12	WBGene00011168	CF3166_atg18	DCD13_L4440	0.897257	0	-inf	0.00565	NA
Transcript:R09D1.12	WBGene00011168	CF3166_hsf1	CF3649_L4440	1.82181	0	-inf	0.00215	NA
Transcript:R09D1.12	WBGene00011168	CF3166_hsf1	DCD13_L4440	1.82181	0	-inf	0.00215	NA
Transcript:R09D1.2	WBGene00011158	CF3317_atg18	DCD13_atg18	1.16666	0	-inf	0.0025	chil-16
Transcript:R09D1.2	WBGene00011158	CF3317_atg18	DCD13_hsf1	1.16666	0	-inf	0.0025	chil-16
Transcript:R09D1.2	WBGene00011158	CF3317_atg18	DCD13_L4440	1.16666	0	-inf	0.0025	chil-16
Transcript:R09D1.5	WBGene00011161	CF3166_atg18	CF3317_L4440	5.25768	0.43739	-3.58743	0.04555	chil-18
Transcript:R09D1.5	WBGene00011161	CF3166_atg18	CF3649_hsf1	5.25768	0.434333	-3.59755	0.04605	chil-18
Transcript:R09D1.5	WBGene00011161	CF3166_atg18	CF3649_L4440	5.25768	0	-inf	5e-05	chil-18
Transcript:R09D1.5	WBGene00011161	CF3166_atg18	DCD13_L4440	5.25768	0	-inf	5e-05	chil-18
Transcript:R09D1.5	WBGene00011161	CF3166_hsf1	CF3649_L4440	2.26158	0	-inf	0.00115	chil-18
Transcript:R09D1.5	WBGene00011161	CF3166_hsf1	DCD13_L4440	2.26158	0	-inf	0.00115	chil-18
Transcript:R09D1.5	WBGene00011161	CF3166_L4440	CF3649_L4440	1.65508	0	-inf	0.0039	chil-18
Transcript:R09D1.5	WBGene00011161	CF3166_L4440	DCD13_L4440	1.65508	0	-inf	0.0039	chil-18
Transcript:R09D1.5	WBGene00011161	CF3317_atg18	CF3649_L4440	1.67995	0	-inf	0.00265	chil-18
Transcript:R09D1.5	WBGene00011161	CF3317_atg18	DCD13_L4440	1.67995	0	-inf	0.00265	chil-18
Transcript:R09E10.2	WBGene00011172	CF3166_atg18	CF3317_hsf1	1.30121	0	-inf	0.01035	NA
Transcript:R09E10.2	WBGene00011172	CF3166_atg18	CF3317_L4440	1.30121	0	-inf	0.01035	NA
Transcript:R09E10.2	WBGene00011172	CF3166_atg18	CF3649_atg18	1.30121	0	-inf	0.01035	NA
Transcript:R09E10.2	WBGene00011172	CF3166_atg18	CF3649_hsf1	1.30121	0	-inf	0.01035	NA
Transcript:R09E10.2	WBGene00011172	CF3166_atg18	CF3649_L4440	1.30121	0	-inf	0.01035	NA
Transcript:R09E10.2	WBGene00011172	CF3166_atg18	DCD13_hsf1	1.30121	0	-inf	0.01035	NA
Transcript:R09E10.2	WBGene00011172	CF3166_atg18	DCD13_L4440	1.30121	0	-inf	0.01035	NA
Transcript:R09E10.2	WBGene00011172	CF3166_hsf1	CF3317_hsf1	1.74911	0	-inf	0.0075	NA
Transcript:R09E10.2	WBGene00011172	CF3166_hsf1	CF3317_L4440	1.74911	0	-inf	0.0075	NA
Transcript:R09E10.2	WBGene00011172	CF3166_hsf1	CF3649_atg18	1.74911	0	-inf	0.0075	NA
Transcript:R09E10.2	WBGene00011172	CF3166_hsf1	CF3649_hsf1	1.74911	0	-inf	0.0075	NA
Transcript:R09E10.2	WBGene00011172	CF3166_hsf1	CF3649_L4440	1.74911	0	-inf	0.0075	NA
Transcript:R09E10.2	WBGene00011172	CF3166_hsf1	DCD13_hsf1	1.74911	0	-inf	0.0075	NA
Transcript:R09E10.2	WBGene00011172	CF3166_hsf1	DCD13_L4440	1.74911	0	-inf	0.0075	NA
Transcript:R09E10.5	WBGene00011175	CF3166_atg18	CF3649_atg18	2.76703	0.116851	-4.5656	0.0374	NA
Transcript:R09E10.5	WBGene00011175	CF3166_atg18	CF3649_hsf1	2.76703	0.310449	-3.15591	0.04055	NA
Transcript:R09E10.5	WBGene00011175	CF3166_atg18	CF3649_L4440	2.76703	0.110182	-4.65038	0.0415	NA
Transcript:R09E10.5	WBGene00011175	CF3166_L4440	CF3649_atg18	1.79642	0.116851	-3.94238	0.04095	NA
Transcript:R09E10.5	WBGene00011175	CF3166_L4440	CF3649_L4440	1.79642	0.110182	-4.02717	0.04415	NA
Transcript:R09E10.5	WBGene00011175	CF3317_hsf1	DCD13_hsf1	0.387149	5.44275	3.81337	0.016	NA
Transcript:R09E10.5	WBGene00011175	CF3649_atg18	DCD13_hsf1	0.116851	5.44275	5.54159	0.0403	NA
Transcript:R09E10.5	WBGene00011175	CF3649_hsf1	DCD13_hsf1	0.310449	5.44275	4.13191	0.0131	NA
Transcript:R09E10.5	WBGene00011175	CF3649_L4440	DCD13_hsf1	0.110182	5.44275	5.62638	0.0441	NA
Transcript:R09E10.5	WBGene00011175	DCD13_atg18	DCD13_hsf1	0.506279	5.44275	3.42633	0.02165	NA
Transcript:R09E10.5	WBGene00011175	DCD13_hsf1	DCD13_L4440	5.44275	0.756941	-2.84608	0.0459	NA
Transcript:R09E12.3	WBGene00019983	CF3166_atg18	DCD13_atg18	169.691	456.697	1.42833	0.02955	sti-1	Stress-induced-phosphoprotein_1
Transcript:R09E12.3	WBGene00019983	CF3166_hsf1	DCD13_atg18	186.042	456.697	1.2956	0.03425	sti-1	Stress-induced-phosphoprotein_1
Transcript:R09E12.3	WBGene00019983	CF3317_atg18	DCD13_atg18	178.744	456.697	1.35334	0.0365	sti-1	Stress-induced-phosphoprotein_1
Transcript:R09E12.3	WBGene00019983	CF3317_hsf1	DCD13_atg18	176.302	456.697	1.37319	0.0343	sti-1	Stress-induced-phosphoprotein_1
Transcript:R09E12.3	WBGene00019983	CF3649_hsf1	DCD13_atg18	194.403	456.697	1.23218	0.0441	sti-1	Stress-induced-phosphoprotein_1
Transcript:R09E12.9	WBGene00044514	CF3166_hsf1	CF3649_atg18	18.1967	0	-inf	5e-05	NA
Transcript:R09E12.9	WBGene00044514	CF3166_L4440	CF3649_atg18	2.94277	0	-inf	0.0069	NA
Transcript:R09E12.9	WBGene00044514	CF3317_hsf1	CF3649_atg18	10.112	0	-inf	0.00085	NA
Transcript:R09E12.9	WBGene00044514	CF3317_L4440	CF3649_atg18	2.85152	0	-inf	0.0067	NA
Transcript:R09E12.9	WBGene00044514	CF3649_atg18	CF3649_hsf1	0	7.72253	inf	0.00145	NA
Transcript:R09E12.9	WBGene00044514	CF3649_atg18	DCD13_atg18	0	2.06151	inf	0.013	NA
Transcript:R09E12.9	WBGene00044514	CF3649_atg18	DCD13_hsf1	0	2.03085	inf	0.0128	NA
Transcript:R09E12.9	WBGene00044514	CF3649_atg18	DCD13_L4440	0	3.27992	inf	0.0045	NA
Transcript:R09F10.1	WBGene00019986	CF3166_atg18	CF3317_hsf1	50.4341	7.1573	-2.81691	0.0108	NA
Transcript:R09F10.1	WBGene00019986	CF3166_atg18	CF3649_hsf1	50.4341	8.68362	-2.53803	0.01955	NA
Transcript:R09F10.1	WBGene00019986	CF3166_hsf1	CF3166_atg18	6.81876	50.4341	2.88682	0.00905	NA
Transcript:R09F10.1	WBGene00019986	CF3166_hsf1	CF3166_L4440	6.81876	31.4528	2.20561	0.0358	NA
Transcript:R09F10.1	WBGene00019986	CF3166_hsf1	CF3317_atg18	6.81876	52.1272	2.93445	0.00895	NA
Transcript:R09F10.1	WBGene00019986	CF3166_L4440	CF3317_hsf1	31.4528	7.1573	-2.1357	0.03695	NA
Transcript:R09F10.1	WBGene00019986	CF3317_atg18	CF3317_hsf1	52.1272	7.1573	-2.86455	0.0099	NA
Transcript:R09F10.1	WBGene00019986	CF3317_atg18	CF3649_hsf1	52.1272	8.68362	-2.58567	0.0181	NA
Transcript:R09F10.4	WBGene00002127	CF3166_hsf1	CF3317_atg18	4.65564	23.9249	2.36146	0.02205	inx-5	Innexin-5
Transcript:R09F10.4	WBGene00002127	CF3317_atg18	CF3649_atg18	23.9249	5.71126	-2.06663	0.04515	inx-5	Innexin-5
Transcript:R09F10.4	WBGene00002127	CF3317_atg18	CF3649_L4440	23.9249	4.89592	-2.28886	0.02765	inx-5	Innexin-5
Transcript:R09F10.8	WBGene00019989	CF3166_atg18	CF3317_hsf1	32.2229	121.684	1.91699	0.0113	NA
Transcript:R09F10.8	WBGene00019989	CF3166_atg18	CF3317_L4440	32.2229	108.495	1.75147	0.01885	NA
Transcript:R09F10.8	WBGene00019989	CF3166_atg18	CF3649_atg18	32.2229	144.495	2.16486	0.0051	NA
Transcript:R09F10.8	WBGene00019989	CF3166_atg18	CF3649_hsf1	32.2229	135.302	2.07002	0.0066	NA
Transcript:R09F10.8	WBGene00019989	CF3166_atg18	CF3649_L4440	32.2229	171.652	2.41333	0.00205	NA
Transcript:R09F10.8	WBGene00019989	CF3166_atg18	DCD13_atg18	32.2229	118.633	1.88035	0.0129	NA
Transcript:R09F10.8	WBGene00019989	CF3166_atg18	DCD13_L4440	32.2229	121.519	1.91502	0.01125	NA
Transcript:R09F10.8	WBGene00019989	CF3166_hsf1	CF3649_L4440	68.9565	171.652	1.31573	0.04625	NA
Transcript:R09F10.8	WBGene00019989	CF3166_L4440	CF3649_L4440	63.9606	171.652	1.42423	0.04835	NA
Transcript:R09F10.9	WBGene00000427	CF3166_hsf1	CF3649_atg18	3.00116	0	-inf	0.00985	ced-13
Transcript:R09F10.9	WBGene00000427	CF3166_hsf1	CF3649_L4440	3.00116	0	-inf	0.00985	ced-13
Transcript:R09F10.9	WBGene00000427	CF3166_hsf1	DCD13_atg18	3.00116	0	-inf	0.00985	ced-13
Transcript:R09F10.9	WBGene00000427	CF3166_hsf1	DCD13_hsf1	3.00116	0	-inf	0.00985	ced-13
Transcript:R09H10.2a	WBGene00011180	CF3166_hsf1	CF3317_atg18	1.38867	0	-inf	0.00735	NA
Transcript:R09H10.2a	WBGene00011180	CF3317_atg18	DCD13_atg18	0	0.97867	inf	0.0102	NA
Transcript:R09H10.3a	WBGene00011181	CF3166_atg18	DCD13_L4440	26.4771	119.42	2.17324	0.03805	NA
Transcript:R09H10.3a	WBGene00011181	CF3166_hsf1	CF3166_L4440	5.43699	51.1244	3.23313	0.0315	NA
Transcript:R09H10.3a	WBGene00011181	CF3166_hsf1	CF3649_atg18	5.43699	56.85	3.38628	0.0239	NA
Transcript:R09H10.3a	WBGene00011181	CF3166_hsf1	CF3649_L4440	5.43699	52.3934	3.26851	0.02725	NA
Transcript:R09H10.3a	WBGene00011181	CF3166_hsf1	DCD13_atg18	5.43699	93.177	4.09909	0.01155	NA
Transcript:R09H10.3a	WBGene00011181	CF3166_hsf1	DCD13_hsf1	5.43699	45.0021	3.04911	0.0409	NA
Transcript:R09H10.3a	WBGene00011181	CF3166_hsf1	DCD13_L4440	5.43699	119.42	4.4571	0.0094	NA
Transcript:R09H10.3a	WBGene00011181	CF3317_atg18	DCD13_L4440	16.2176	119.42	2.88042	0.03455	NA
Transcript:R09H10.3a	WBGene00011181	CF3649_hsf1	DCD13_L4440	11.3011	119.42	3.40151	0.04955	NA
Transcript:R09H10.3b.1	WBGene00011181	CF3166_L4440	CF3317_L4440	33.0064	0.0028728	-13.488	0.0406	NA
Transcript:R09H10.3b.1	WBGene00011181	CF3317_L4440	CF3649_atg18	0.0028728	28.9882	13.3007	0.04025	NA
Transcript:R09H10.5.1	WBGene00011182	CF3166_atg18	DCD13_atg18	2.58053	23.0746	3.16057	0.00175	NA
Transcript:R09H10.5.1	WBGene00011182	CF3166_atg18	DCD13_hsf1	2.58053	15.6904	2.60414	0.0064	NA
Transcript:R09H10.5.1	WBGene00011182	CF3166_atg18	DCD13_L4440	2.58053	25.6834	3.31509	0.00115	NA
Transcript:R09H10.5.1	WBGene00011182	CF3166_hsf1	CF3166_L4440	1.27491	6.45008	2.33893	0.02525	NA
Transcript:R09H10.5.1	WBGene00011182	CF3166_hsf1	CF3649_atg18	1.27491	7.58631	2.57301	0.01565	NA
Transcript:R09H10.5.1	WBGene00011182	CF3166_hsf1	CF3649_L4440	1.27491	7.76071	2.6058	0.01465	NA
Transcript:R09H10.5.1	WBGene00011182	CF3166_hsf1	DCD13_atg18	1.27491	23.0746	4.17784	0.00105	NA
Transcript:R09H10.5.1	WBGene00011182	CF3166_hsf1	DCD13_hsf1	1.27491	15.6904	3.62142	0.00245	NA
Transcript:R09H10.5.1	WBGene00011182	CF3166_hsf1	DCD13_L4440	1.27491	25.6834	4.33237	0.0006	NA
Transcript:R09H10.5.1	WBGene00011182	CF3166_L4440	CF3317_atg18	6.45008	0.993842	-2.69823	0.02835	NA
Transcript:R09H10.5.1	WBGene00011182	CF3166_L4440	CF3317_hsf1	6.45008	0.445182	-3.85685	0.0131	NA
Transcript:R09H10.5.1	WBGene00011182	CF3166_L4440	DCD13_atg18	6.45008	23.0746	1.83892	0.0173	NA
Transcript:R09H10.5.1	WBGene00011182	CF3166_L4440	DCD13_L4440	6.45008	25.6834	1.99345	0.01005	NA
Transcript:R09H10.5.1	WBGene00011182	CF3317_atg18	CF3649_atg18	0.993842	7.58631	2.93231	0.02245	NA
Transcript:R09H10.5.1	WBGene00011182	CF3317_atg18	CF3649_L4440	0.993842	7.76071	2.9651	0.02125	NA
Transcript:R09H10.5.1	WBGene00011182	CF3317_atg18	DCD13_atg18	0.993842	23.0746	4.53715	0.00425	NA
Transcript:R09H10.5.1	WBGene00011182	CF3317_atg18	DCD13_hsf1	0.993842	15.6904	3.98072	0.00725	NA
Transcript:R09H10.5.1	WBGene00011182	CF3317_atg18	DCD13_L4440	0.993842	25.6834	4.69167	0.0038	NA
Transcript:R09H10.5.1	WBGene00011182	CF3317_hsf1	CF3649_atg18	0.445182	7.58631	4.09093	0.0117	NA
Transcript:R09H10.5.1	WBGene00011182	CF3317_hsf1	CF3649_hsf1	0.445182	3.85871	3.11565	0.03305	NA
Transcript:R09H10.5.1	WBGene00011182	CF3317_hsf1	CF3649_L4440	0.445182	7.76071	4.12372	0.01165	NA
Transcript:R09H10.5.1	WBGene00011182	CF3317_hsf1	DCD13_atg18	0.445182	23.0746	5.69577	0.0038	NA
Transcript:R09H10.5.1	WBGene00011182	CF3317_hsf1	DCD13_hsf1	0.445182	15.6904	5.13934	0.00525	NA
Transcript:R09H10.5.1	WBGene00011182	CF3317_hsf1	DCD13_L4440	0.445182	25.6834	5.8503	0.00345	NA
Transcript:R09H10.5.1	WBGene00011182	CF3317_L4440	DCD13_atg18	2.76348	23.0746	3.06175	0.00225	NA
Transcript:R09H10.5.1	WBGene00011182	CF3317_L4440	DCD13_hsf1	2.76348	15.6904	2.50532	0.00925	NA
Transcript:R09H10.5.1	WBGene00011182	CF3317_L4440	DCD13_L4440	2.76348	25.6834	3.21628	0.00145	NA
Transcript:R09H10.5.1	WBGene00011182	CF3649_atg18	DCD13_atg18	7.58631	23.0746	1.60484	0.03655	NA
Transcript:R09H10.5.1	WBGene00011182	CF3649_atg18	DCD13_L4440	7.58631	25.6834	1.75936	0.02295	NA
Transcript:R09H10.5.1	WBGene00011182	CF3649_hsf1	DCD13_atg18	3.85871	23.0746	2.58012	0.00965	NA
Transcript:R09H10.5.1	WBGene00011182	CF3649_hsf1	DCD13_hsf1	3.85871	15.6904	2.02369	0.03395	NA
Transcript:R09H10.5.1	WBGene00011182	CF3649_hsf1	DCD13_L4440	3.85871	25.6834	2.73464	0.0066	NA
Transcript:R09H10.5.1	WBGene00011182	CF3649_L4440	DCD13_atg18	7.76071	23.0746	1.57205	0.0425	NA
Transcript:R09H10.5.1	WBGene00011182	CF3649_L4440	DCD13_L4440	7.76071	25.6834	1.72657	0.02645	NA
Transcript:R102.10	WBGene00011297	CF3166_hsf1	DCD13_atg18	0.907544	0	-inf	0.008	NA
Transcript:R102.10	WBGene00011297	CF3166_hsf1	DCD13_L4440	0.907544	0	-inf	0.008	NA
Transcript:R102.10	WBGene00011297	CF3317_atg18	DCD13_atg18	1.15069	0	-inf	0.00565	NA
Transcript:R102.10	WBGene00011297	CF3317_atg18	DCD13_L4440	1.15069	0	-inf	0.00565	NA
Transcript:R102.10	WBGene00011297	CF3317_hsf1	DCD13_atg18	0.922199	0	-inf	0.008	NA
Transcript:R102.10	WBGene00011297	CF3317_hsf1	DCD13_L4440	0.922199	0	-inf	0.008	NA
Transcript:R102.4a.1	WBGene00011291	CF3317_L4440	CF3649_atg18	3.51113	0.000161547	-14.4077	0.038	NA
Transcript:R102.4a.1	WBGene00011291	CF3317_L4440	CF3649_L4440	3.51113	0.000183743	-14.222	0.0353	NA
Transcript:R102.4d.3	WBGene00011291	CF3317_hsf1	CF3317_L4440	2.52888	0.00012842	-14.2653	0.0465	NA
Transcript:R102.5a	WBGene00011292	CF3166_atg18	DCD13_atg18	451.258	126.366	-1.83634	0.0091	NA
Transcript:R102.5a	WBGene00011292	CF3166_atg18	DCD13_L4440	451.258	129.124	-1.80519	0.01165	NA
Transcript:R102.5a	WBGene00011292	CF3317_atg18	DCD13_atg18	346.659	126.366	-1.45591	0.0377	NA
Transcript:R102.5a	WBGene00011292	CF3317_atg18	DCD13_L4440	346.659	129.124	-1.42476	0.04525	NA
Transcript:R102.9	WBGene00011296	CF3317_L4440	CF3649_hsf1	0.910879	0	-inf	0.03205	glb-21
Transcript:R102.9	WBGene00011296	CF3317_L4440	CF3649_L4440	0.910879	0	-inf	0.03205	glb-21
Transcript:R102.9	WBGene00011296	CF3317_L4440	DCD13_L4440	0.910879	0	-inf	0.03205	glb-21
Transcript:R107.1b	WBGene00003518	CF3166_atg18	CF3317_hsf1	3.86385	4.04336e-05	-16.5441	0.0409	nac-2
Transcript:R107.1b	WBGene00003518	CF3166_L4440	CF3317_hsf1	4.88029	4.04336e-05	-16.8811	0.036	nac-2
Transcript:R107.1b	WBGene00003518	CF3317_hsf1	CF3649_atg18	4.04336e-05	2.02041	15.6087	0.042	nac-2
Transcript:R107.1b	WBGene00003518	CF3317_hsf1	DCD13_hsf1	4.04336e-05	4.16808	16.6535	0.0364	nac-2
Transcript:R107.1b	WBGene00003518	CF3317_hsf1	DCD13_L4440	4.04336e-05	1.91374	15.5305	0.04755	nac-2
Transcript:R107.7.3	WBGene00001749	CF3166_atg18	DCD13_atg18	185.901	639.582	1.7826	0.007	gst-1	Glutathione_S-transferase_P
Transcript:R107.7.3	WBGene00001749	CF3166_atg18	DCD13_L4440	185.901	543.778	1.54849	0.01795	gst-1	Glutathione_S-transferase_P
Transcript:R107.7.3	WBGene00001749	CF3166_hsf1	DCD13_atg18	217.335	639.582	1.55721	0.0205	gst-1	Glutathione_S-transferase_P
Transcript:R107.7.3	WBGene00001749	CF3166_hsf1	DCD13_L4440	217.335	543.778	1.3231	0.04605	gst-1	Glutathione_S-transferase_P
Transcript:R107.7.3	WBGene00001749	CF3166_L4440	DCD13_atg18	257.614	639.582	1.31192	0.03515	gst-1	Glutathione_S-transferase_P
Transcript:R107.7.3	WBGene00001749	CF3317_atg18	DCD13_atg18	264.809	639.582	1.27218	0.0427	gst-1	Glutathione_S-transferase_P
Transcript:R107.7.3	WBGene00001749	CF3649_hsf1	DCD13_atg18	244.104	639.582	1.38963	0.0346	gst-1	Glutathione_S-transferase_P
Transcript:R10D12.1	WBGene00011185	CF3166_atg18	CF3317_hsf1	16.2709	0.986242	-4.0442	0.01185	NA
Transcript:R10D12.1	WBGene00011185	CF3166_atg18	CF3649_hsf1	16.2709	2.29445	-2.82607	0.04235	NA
Transcript:R10D12.1	WBGene00011185	CF3166_hsf1	CF3166_atg18	1.50978	16.2709	3.42988	0.0227	NA
Transcript:R10D12.1	WBGene00011185	CF3166_hsf1	CF3649_atg18	1.50978	11.5095	2.93042	0.03915	NA
Transcript:R10D12.1	WBGene00011185	CF3166_hsf1	DCD13_atg18	1.50978	13.94	3.20683	0.0304	NA
Transcript:R10D12.1	WBGene00011185	CF3166_hsf1	DCD13_hsf1	1.50978	16.176	3.42145	0.02315	NA
Transcript:R10D12.1	WBGene00011185	CF3166_hsf1	DCD13_L4440	1.50978	11.542	2.93448	0.0397	NA
Transcript:R10D12.1	WBGene00011185	CF3166_L4440	CF3317_hsf1	8.49527	0.986242	-3.10665	0.04005	NA
Transcript:R10D12.1	WBGene00011185	CF3317_hsf1	CF3649_atg18	0.986242	11.5095	3.54474	0.01975	NA
Transcript:R10D12.1	WBGene00011185	CF3317_hsf1	CF3649_L4440	0.986242	7.73436	2.97127	0.0442	NA
Transcript:R10D12.1	WBGene00011185	CF3317_hsf1	DCD13_atg18	0.986242	13.94	3.82115	0.0154	NA
Transcript:R10D12.1	WBGene00011185	CF3317_hsf1	DCD13_hsf1	0.986242	16.176	4.03577	0.01255	NA
Transcript:R10D12.1	WBGene00011185	CF3317_hsf1	DCD13_L4440	0.986242	11.542	3.5488	0.02	NA
Transcript:R10D12.1	WBGene00011185	CF3649_hsf1	DCD13_hsf1	2.29445	16.176	2.81763	0.0426	NA
Transcript:R10D12.18	WBGene00194678	CF3166_atg18	DCD13_hsf1	2.05067	0	-inf	0.014	NA
Transcript:R10D12.18	WBGene00194678	CF3166_atg18	DCD13_L4440	2.05067	0	-inf	0.014	NA
Transcript:R10D12.18	WBGene00194678	CF3166_hsf1	DCD13_hsf1	3.15033	0	-inf	0.0075	NA
Transcript:R10D12.18	WBGene00194678	CF3166_hsf1	DCD13_L4440	3.15033	0	-inf	0.0075	NA
Transcript:R10D12.18	WBGene00194678	CF3166_L4440	DCD13_hsf1	2.30549	0	-inf	0.01055	NA
Transcript:R10D12.18	WBGene00194678	CF3166_L4440	DCD13_L4440	2.30549	0	-inf	0.01055	NA
Transcript:R10E11.2	WBGene00006911	CF3317_hsf1	DCD13_atg18	398.744	911.229	1.19235	0.04785	vha-2	V-type_proton_ATPase_16_kDa_proteolipid_subunit_2\/3
Transcript:R10E11.9	WBGene00011220	CF3166_atg18	DCD13_hsf1	5.5556	0	-inf	0.0021	NA
Transcript:R10E11.9	WBGene00011220	CF3166_atg18	DCD13_L4440	5.5556	0	-inf	0.0021	NA
Transcript:R10E11.9	WBGene00011220	CF3166_L4440	DCD13_hsf1	2.81068	0	-inf	0.00695	NA
Transcript:R10E11.9	WBGene00011220	CF3166_L4440	DCD13_L4440	2.81068	0	-inf	0.00695	NA
Transcript:R10E11.9	WBGene00011220	CF3317_atg18	DCD13_hsf1	1.83636	0	-inf	0.0181	NA
Transcript:R10E11.9	WBGene00011220	CF3317_atg18	DCD13_L4440	1.83636	0	-inf	0.0181	NA
Transcript:R10E11.9	WBGene00011220	CF3317_hsf1	DCD13_hsf1	1.37973	0	-inf	0.02655	NA
Transcript:R10E11.9	WBGene00011220	CF3317_hsf1	DCD13_L4440	1.37973	0	-inf	0.02655	NA
Transcript:R10E11.9	WBGene00011220	CF3317_L4440	DCD13_hsf1	0.990374	0	-inf	0.04615	NA
Transcript:R10E11.9	WBGene00011220	CF3317_L4440	DCD13_L4440	0.990374	0	-inf	0.04615	NA
Transcript:R10E11.9	WBGene00011220	CF3649_hsf1	DCD13_hsf1	1.22932	0	-inf	0.0346	NA
Transcript:R10E11.9	WBGene00011220	CF3649_hsf1	DCD13_L4440	1.22932	0	-inf	0.0346	NA
Transcript:R10E8.2	WBGene00011208	CF3166_L4440	CF3317_hsf1	0	1.54374	inf	0.0187	NA
Transcript:R10E8.2	WBGene00011208	CF3317_hsf1	CF3317_L4440	1.54374	0	-inf	0.0165	NA
Transcript:R10E8.2	WBGene00011208	CF3317_hsf1	CF3649_atg18	1.54374	0	-inf	0.0165	NA
Transcript:R10E8.2	WBGene00011208	CF3317_hsf1	CF3649_L4440	1.54374	0	-inf	0.0165	NA
Transcript:R10E8.2	WBGene00011208	CF3317_hsf1	DCD13_atg18	1.54374	0	-inf	0.0165	NA
Transcript:R10E8.2	WBGene00011208	CF3317_hsf1	DCD13_hsf1	1.54374	0	-inf	0.0165	NA
Transcript:R10E8.2	WBGene00011208	CF3317_hsf1	DCD13_L4440	1.54374	0	-inf	0.0165	NA
Transcript:R10E8.8.1	WBGene00011213	CF3166_atg18	CF3166_L4440	124.893	16.1729	-2.94904	0.0093	NA
Transcript:R10E8.8.1	WBGene00011213	CF3166_atg18	CF3317_hsf1	124.893	4.74046	-4.71952	0.04325	NA
Transcript:R10E8.8.1	WBGene00011213	CF3166_atg18	CF3317_L4440	124.893	11.2913	-3.46742	0.02	NA
Transcript:R10E8.8.1	WBGene00011213	CF3166_atg18	CF3649_atg18	124.893	27.072	-2.20582	0.03885	NA
Transcript:R10E8.8.1	WBGene00011213	CF3166_atg18	CF3649_hsf1	124.893	19.9694	-2.64483	0.01685	NA
Transcript:R10E8.8.1	WBGene00011213	CF3166_atg18	CF3649_L4440	124.893	7.18618	-4.11933	0.04675	NA
Transcript:R10E8.8.1	WBGene00011213	CF3166_atg18	DCD13_atg18	124.893	5.73896	-4.44376	0.00925	NA
Transcript:R10E8.8.1	WBGene00011213	CF3166_atg18	DCD13_hsf1	124.893	10.3351	-3.59506	0.0163	NA
Transcript:R10E8.8.1	WBGene00011213	CF3166_hsf1	CF3166_atg18	9.27801	124.893	3.75073	0.0121	NA
Transcript:R10E8.8.1	WBGene00011213	CF3166_hsf1	CF3317_atg18	9.27801	61.5353	2.72953	0.04085	NA
Transcript:R10E8.8.1	WBGene00011213	CF3317_atg18	DCD13_atg18	61.5353	5.73896	-3.42255	0.0265	NA
Transcript:R10E8.8.2	WBGene00011213	CF3166_atg18	CF3317_hsf1	55.7653	7.2609	-2.94115	0.0309	NA
Transcript:R10E8.8.2	WBGene00011213	CF3166_atg18	CF3317_L4440	55.7653	4.6811	-3.57445	0.0473	NA
Transcript:R10E8.8.2	WBGene00011213	CF3166_atg18	DCD13_atg18	55.7653	5.03733e-05	-20.0783	0.0221	NA
Transcript:R10E8.8.2	WBGene00011213	CF3166_atg18	DCD13_L4440	55.7653	2.36868	-4.55721	0.04125	NA
Transcript:R10E8.8.2	WBGene00011213	CF3166_L4440	DCD13_atg18	6.69145	5.03733e-05	-17.0193	0.0316	NA
Transcript:R10E8.8.2	WBGene00011213	CF3317_atg18	DCD13_atg18	29.5209	5.03733e-05	-19.1606	0.0221	NA
Transcript:R10E8.8.2	WBGene00011213	CF3317_hsf1	DCD13_atg18	7.2609	5.03733e-05	-17.1371	0.02215	NA
Transcript:R10E8.8.2	WBGene00011213	CF3317_L4440	DCD13_atg18	4.6811	5.03733e-05	-16.5038	0.0281	NA
Transcript:R10E8.8.2	WBGene00011213	CF3649_atg18	DCD13_atg18	20.3107	5.03733e-05	-18.6212	0.0221	NA
Transcript:R10E8.8.2	WBGene00011213	CF3649_hsf1	DCD13_atg18	8.91748	5.03733e-05	-17.4336	0.02755	NA
Transcript:R10E8.8.2	WBGene00011213	CF3649_L4440	DCD13_atg18	9.18799	5.03733e-05	-17.4767	0.0221	NA
Transcript:R10E8.8.2	WBGene00011213	DCD13_atg18	DCD13_L4440	5.03733e-05	2.36868	15.5211	0.0434	NA
Transcript:R10E9.1	WBGene00003423	CF3166_atg18	CF3317_hsf1	66.7009	23.8709	-1.48245	0.03795	msi-1
Transcript:R10E9.1	WBGene00003423	CF3166_atg18	CF3317_L4440	66.7009	23.5917	-1.49943	0.0342	msi-1
Transcript:R10E9.1	WBGene00003423	CF3166_atg18	CF3649_L4440	66.7009	23.4385	-1.50882	0.03415	msi-1
Transcript:R10E9.2	WBGene00011214	CF3166_atg18	CF3649_atg18	1.39789	0	-inf	0.0047	NA
Transcript:R10E9.2	WBGene00011214	CF3166_atg18	DCD13_L4440	1.39789	0	-inf	0.0047	NA
Transcript:R10E9.2	WBGene00011214	CF3166_hsf1	CF3649_atg18	1.13883	0	-inf	0.008	NA
Transcript:R10E9.2	WBGene00011214	CF3166_hsf1	DCD13_L4440	1.13883	0	-inf	0.008	NA
Transcript:R10F2.1	WBGene00019994	CF3166_atg18	CF3649_atg18	4.2748	0.813238	-2.39411	0.02175	cdh-1
Transcript:R10F2.1	WBGene00019994	CF3166_atg18	CF3649_L4440	4.2748	0.889058	-2.26551	0.032	cdh-1
Transcript:R10F2.1	WBGene00019994	CF3317_atg18	CF3649_atg18	4.49074	0.813238	-2.4652	0.0186	cdh-1
Transcript:R10F2.1	WBGene00019994	CF3317_atg18	CF3649_L4440	4.49074	0.889058	-2.3366	0.02795	cdh-1
Transcript:R10F2.1	WBGene00019994	CF3317_L4440	CF3649_atg18	3.83653	0.813238	-2.23805	0.02945	cdh-1
Transcript:R10F2.1	WBGene00019994	CF3317_L4440	CF3649_L4440	3.83653	0.889058	-2.10945	0.0427	cdh-1
Transcript:R10H1.1	WBGene00019998	CF3166_atg18	CF3317_hsf1	46.8057	9.50772	-2.29951	0.02865	NA
Transcript:R10H1.1	WBGene00019998	CF3166_atg18	CF3649_atg18	46.8057	10.8482	-2.10923	0.04555	NA
Transcript:R10H1.1	WBGene00019998	CF3166_atg18	CF3649_hsf1	46.8057	9.9798	-2.2296	0.0346	NA
Transcript:R10H1.1	WBGene00019998	CF3166_atg18	DCD13_L4440	46.8057	6.7358	-2.79677	0.0474	NA
Transcript:R10H10.3	WBGene00011222	CF3166_atg18	DCD13_atg18	22.0544	87.2795	1.98458	0.03725	NA
Transcript:R10H10.3	WBGene00011222	CF3166_atg18	DCD13_L4440	22.0544	87.5472	1.98899	0.0372	NA
Transcript:R10H10.3	WBGene00011222	CF3166_hsf1	DCD13_atg18	5.22925	87.2795	4.06097	0.0477	NA
Transcript:R10H10.3	WBGene00011222	CF3166_hsf1	DCD13_L4440	5.22925	87.5472	4.06538	0.0477	NA
Transcript:R10H10.3	WBGene00011222	CF3317_atg18	DCD13_atg18	15.2326	87.2795	2.51848	0.00815	NA
Transcript:R10H10.3	WBGene00011222	CF3317_atg18	DCD13_hsf1	15.2326	64.072	2.07253	0.0248	NA
Transcript:R10H10.3	WBGene00011222	CF3317_atg18	DCD13_L4440	15.2326	87.5472	2.5229	0.00785	NA
Transcript:R10H10.3	WBGene00011222	CF3317_hsf1	DCD13_atg18	4.00571	87.2795	4.44551	0.04725	NA
Transcript:R10H10.3	WBGene00011222	CF3317_hsf1	DCD13_L4440	4.00571	87.5472	4.44993	0.04715	NA
Transcript:R10H10.3	WBGene00011222	CF3317_L4440	DCD13_atg18	17.6039	87.2795	2.30974	0.0147	NA
Transcript:R10H10.3	WBGene00011222	CF3317_L4440	DCD13_hsf1	17.6039	64.072	1.8638	0.04535	NA
Transcript:R10H10.3	WBGene00011222	CF3317_L4440	DCD13_L4440	17.6039	87.5472	2.31416	0.0146	NA
Transcript:R10H10.3	WBGene00011222	CF3649_hsf1	DCD13_atg18	12.3095	87.2795	2.82587	0.01185	NA
Transcript:R10H10.3	WBGene00011222	CF3649_hsf1	DCD13_hsf1	12.3095	64.072	2.37992	0.0252	NA
Transcript:R10H10.3	WBGene00011222	CF3649_hsf1	DCD13_L4440	12.3095	87.5472	2.83029	0.01175	NA
Transcript:R11.2	WBGene00011227	CF3166_atg18	CF3649_atg18	22.1335	2.71671	-3.02629	0.04095	NA
Transcript:R11.2	WBGene00011227	CF3166_atg18	DCD13_hsf1	22.1335	3.04241	-2.86294	0.048	NA
Transcript:R11A5.3	WBGene00011231	CF3317_L4440	DCD13_atg18	16.8209	88.9114	2.40211	0.0205	NA
Transcript:R11A5.3	WBGene00011231	CF3649_atg18	DCD13_atg18	9.99835	88.9114	3.15261	0.0294	NA
Transcript:R11A5.3	WBGene00011231	CF3649_hsf1	DCD13_atg18	15.538	88.9114	2.51656	0.01425	NA
Transcript:R11A5.3	WBGene00011231	CF3649_L4440	DCD13_atg18	6.20394	88.9114	3.84111	0.0156	NA
Transcript:R11A5.3	WBGene00011231	CF3649_L4440	DCD13_L4440	6.20394	54.1694	3.12622	0.0338	NA
Transcript:R11A5.4d.2	WBGene00011232	CF3166_atg18	CF3317_hsf1	496.706	100.719	-2.30205	0.00535	pck-2
Transcript:R11A5.4d.2	WBGene00011232	CF3166_atg18	CF3649_hsf1	496.706	169.734	-1.54911	0.03235	pck-2
Transcript:R11A5.4d.2	WBGene00011232	CF3166_hsf1	CF3166_atg18	161.192	496.706	1.62361	0.02275	pck-2
Transcript:R11A5.4d.2	WBGene00011232	CF3166_L4440	CF3317_hsf1	332.184	100.719	-1.72164	0.0307	pck-2
Transcript:R11D1.12a	WBGene00045336	CF3166_hsf1	CF3317_hsf1	2.89028	0	-inf	0.0472	NA
Transcript:R11D1.12a	WBGene00045336	CF3166_L4440	CF3317_hsf1	6.83939	0	-inf	0.0037	NA
Transcript:R11D1.12a	WBGene00045336	CF3317_atg18	CF3317_hsf1	2.67192	0	-inf	0.0335	NA
Transcript:R11D1.12a	WBGene00045336	CF3317_hsf1	DCD13_atg18	0	2.21187	inf	0.02965	NA
Transcript:R11D1.12a	WBGene00045336	CF3317_hsf1	DCD13_hsf1	0	2.822	inf	0.0465	NA
Transcript:R11D1.12a	WBGene00045336	CF3317_hsf1	DCD13_L4440	0	2.93198	inf	0.0202	NA
Transcript:R11D1.13	WBGene00045517	CF3166_hsf1	CF3166_L4440	0	4.42773	inf	0.01375	NA
Transcript:R11D1.13	WBGene00045517	CF3166_L4440	CF3317_hsf1	4.42773	0	-inf	0.0142	NA
Transcript:R11D1.13	WBGene00045517	CF3166_L4440	CF3649_atg18	4.42773	0	-inf	0.0142	NA
Transcript:R11D1.13	WBGene00045517	CF3166_L4440	CF3649_hsf1	4.42773	0	-inf	0.0142	NA
Transcript:R11D1.13	WBGene00045517	CF3166_L4440	CF3649_L4440	4.42773	0	-inf	0.0142	NA
Transcript:R11D1.3	WBGene00011244	CF3317_hsf1	DCD13_atg18	1.34927	15.8148	3.55102	0.0389	NA
Transcript:R11D1.3	WBGene00011244	CF3317_hsf1	DCD13_hsf1	1.34927	16.0896	3.57587	0.0392	NA
Transcript:R11D1.3	WBGene00011244	CF3317_hsf1	DCD13_L4440	1.34927	16.0472	3.57206	0.0388	NA
Transcript:R11E3.19	WBGene00235374	CF3166_atg18	CF3166_L4440	2.10217	0	-inf	0.01915	NA
Transcript:R11E3.19	WBGene00235374	CF3166_atg18	CF3317_L4440	2.10217	0	-inf	0.01915	NA
Transcript:R11E3.19	WBGene00235374	CF3166_atg18	CF3649_L4440	2.10217	0	-inf	0.01915	NA
Transcript:R11E3.19	WBGene00235374	CF3166_atg18	DCD13_atg18	2.10217	0	-inf	0.01915	NA
Transcript:R11E3.19	WBGene00235374	CF3166_atg18	DCD13_hsf1	2.10217	0	-inf	0.01915	NA
Transcript:R11E3.19	WBGene00235374	CF3166_atg18	DCD13_L4440	2.10217	0	-inf	0.01915	NA
Transcript:R11E3.19	WBGene00235374	CF3166_hsf1	CF3166_L4440	2.74014	0	-inf	0.00985	NA
Transcript:R11E3.19	WBGene00235374	CF3166_hsf1	CF3317_L4440	2.74014	0	-inf	0.00985	NA
Transcript:R11E3.19	WBGene00235374	CF3166_hsf1	CF3649_L4440	2.74014	0	-inf	0.00985	NA
Transcript:R11E3.19	WBGene00235374	CF3166_hsf1	DCD13_atg18	2.74014	0	-inf	0.00985	NA
Transcript:R11E3.19	WBGene00235374	CF3166_hsf1	DCD13_hsf1	2.74014	0	-inf	0.00985	NA
Transcript:R11E3.19	WBGene00235374	CF3166_hsf1	DCD13_L4440	2.74014	0	-inf	0.00985	NA
Transcript:R11E3.19	WBGene00235374	CF3166_L4440	CF3317_atg18	0	2.6057	inf	0.01115	NA
Transcript:R11E3.19	WBGene00235374	CF3317_atg18	CF3317_L4440	2.6057	0	-inf	0.0126	NA
Transcript:R11E3.19	WBGene00235374	CF3317_atg18	CF3649_L4440	2.6057	0	-inf	0.0126	NA
Transcript:R11E3.19	WBGene00235374	CF3317_atg18	DCD13_atg18	2.6057	0	-inf	0.0126	NA
Transcript:R11E3.19	WBGene00235374	CF3317_atg18	DCD13_hsf1	2.6057	0	-inf	0.0126	NA
Transcript:R11E3.19	WBGene00235374	CF3317_atg18	DCD13_L4440	2.6057	0	-inf	0.0126	NA
Transcript:R11F4.1.1	WBGene00020007	CF3166_atg18	CF3317_hsf1	185.799	46.8273	-1.98832	0.00875	NA
Transcript:R11F4.1.1	WBGene00020007	CF3166_atg18	CF3649_hsf1	185.799	42.1023	-2.14177	0.0048	NA
Transcript:R11F4.1.1	WBGene00020007	CF3166_atg18	DCD13_atg18	185.799	63.7659	-1.54288	0.03135	NA
Transcript:R11F4.1.1	WBGene00020007	CF3166_atg18	DCD13_hsf1	185.799	41.6921	-2.15589	0.00475	NA
Transcript:R11F4.1.1	WBGene00020007	CF3166_atg18	DCD13_L4440	185.799	42.842	-2.11664	0.0062	NA
Transcript:R11F4.1.1	WBGene00020007	CF3166_hsf1	CF3166_atg18	39.7358	185.799	2.22523	0.0041	NA
Transcript:R11F4.1.1	WBGene00020007	CF3166_hsf1	CF3317_atg18	39.7358	110.071	1.46992	0.04725	NA
Transcript:R11F4.3	WBGene00020009	CF3166_atg18	CF3317_hsf1	19.535	1.52563	-3.67859	0.01625	NA
Transcript:R11F4.3	WBGene00020009	CF3166_atg18	CF3649_hsf1	19.535	1.14182	-4.09665	0.01235	NA
Transcript:R11F4.3	WBGene00020009	CF3166_hsf1	CF3166_atg18	1.14105	19.535	4.09762	0.01315	NA
Transcript:R11F4.3	WBGene00020009	CF3166_hsf1	CF3166_L4440	1.14105	13.3985	3.55363	0.0203	NA
Transcript:R11F4.3	WBGene00020009	CF3166_hsf1	CF3317_atg18	1.14105	11.8279	3.37376	0.02395	NA
Transcript:R11F4.3	WBGene00020009	CF3166_hsf1	CF3317_L4440	1.14105	8.92506	2.9675	0.04455	NA
Transcript:R11F4.3	WBGene00020009	CF3166_hsf1	CF3649_atg18	1.14105	9.79832	3.10217	0.0388	NA
Transcript:R11F4.3	WBGene00020009	CF3166_hsf1	CF3649_L4440	1.14105	8.54485	2.90469	0.04765	NA
Transcript:R11F4.3	WBGene00020009	CF3166_L4440	CF3317_hsf1	13.3985	1.52563	-3.1346	0.0303	NA
Transcript:R11F4.3	WBGene00020009	CF3166_L4440	CF3649_hsf1	13.3985	1.14182	-3.55266	0.02045	NA
Transcript:R11F4.3	WBGene00020009	CF3317_atg18	CF3317_hsf1	11.8279	1.52563	-2.95472	0.0366	NA
Transcript:R11F4.3	WBGene00020009	CF3317_atg18	CF3649_hsf1	11.8279	1.14182	-3.37279	0.0234	NA
Transcript:R11F4.3	WBGene00020009	CF3317_L4440	CF3649_hsf1	8.92506	1.14182	-2.96653	0.04165	NA
Transcript:R11F4.3	WBGene00020009	CF3649_atg18	CF3649_hsf1	9.79832	1.14182	-3.1012	0.0375	NA
Transcript:R11F4.3	WBGene00020009	CF3649_hsf1	CF3649_L4440	1.14182	8.54485	2.90372	0.04685	NA
Transcript:R11G11.7	WBGene00004144	CF3166_L4440	CF3649_hsf1	18.584	2.09009	-3.15242	0.04375	pqn-60
Transcript:R11H6.3a	WBGene00011251	CF3166_hsf1	DCD13_L4440	0.865101	0	-inf	0.0418	glb-22
Transcript:R11H6.3b	WBGene00011251	CF3649_hsf1	DCD13_L4440	0.931727	0	-inf	0.0096	glb-22
Transcript:R12A1.3a	WBGene00020017	CF3166_atg18	CF3649_atg18	1.47523	0	-inf	0.0026	NA
Transcript:R12A1.3a	WBGene00020017	CF3166_atg18	CF3649_L4440	1.47523	0	-inf	0.0026	NA
Transcript:R12A1.3a	WBGene00020017	CF3166_hsf1	CF3649_atg18	1.11346	0	-inf	0.0171	NA
Transcript:R12A1.3a	WBGene00020017	CF3166_hsf1	CF3649_L4440	1.11346	0	-inf	0.0171	NA
Transcript:R12A1.3a	WBGene00020017	CF3166_L4440	CF3649_atg18	1.75069	0	-inf	0.0027	NA
Transcript:R12A1.3a	WBGene00020017	CF3166_L4440	CF3649_L4440	1.75069	0	-inf	0.0027	NA
Transcript:R12A1.3a	WBGene00020017	CF3649_atg18	DCD13_hsf1	0	1.49163	inf	0.01	NA
Transcript:R12A1.3a	WBGene00020017	CF3649_L4440	DCD13_hsf1	0	1.49163	inf	0.01	NA
Transcript:R12A1.4	WBGene00001578	CF3166_atg18	CF3317_hsf1	9.85036	1.34613	-2.87136	0.04215	ges-1	Gut_esterase_1
Transcript:R12A1.4	WBGene00001578	CF3166_hsf1	CF3166_L4440	2.80233	23.2035	3.04965	0.0309	ges-1	Gut_esterase_1
Transcript:R12A1.4	WBGene00001578	CF3166_hsf1	CF3649_L4440	2.80233	18.3301	2.70952	0.04775	ges-1	Gut_esterase_1
Transcript:R12A1.4	WBGene00001578	CF3166_hsf1	DCD13_L4440	2.80233	19.3964	2.79109	0.04275	ges-1	Gut_esterase_1
Transcript:R12A1.4	WBGene00001578	CF3166_L4440	CF3317_atg18	23.2035	4.47909	-2.37307	0.02465	ges-1	Gut_esterase_1
Transcript:R12A1.4	WBGene00001578	CF3166_L4440	CF3317_hsf1	23.2035	1.34613	-4.10746	0.0119	ges-1	Gut_esterase_1
Transcript:R12A1.4	WBGene00001578	CF3166_L4440	CF3649_hsf1	23.2035	2.81392	-3.04369	0.03605	ges-1	Gut_esterase_1
Transcript:R12A1.4	WBGene00001578	CF3317_atg18	DCD13_L4440	4.47909	19.3964	2.11451	0.04435	ges-1	Gut_esterase_1
Transcript:R12A1.4	WBGene00001578	CF3317_hsf1	CF3649_atg18	1.34613	16.1886	3.58809	0.01885	ges-1	Gut_esterase_1
Transcript:R12A1.4	WBGene00001578	CF3317_hsf1	CF3649_L4440	1.34613	18.3301	3.76733	0.01655	ges-1	Gut_esterase_1
Transcript:R12A1.4	WBGene00001578	CF3317_hsf1	DCD13_atg18	1.34613	17.9119	3.73403	0.01685	ges-1	Gut_esterase_1
Transcript:R12A1.4	WBGene00001578	CF3317_hsf1	DCD13_L4440	1.34613	19.3964	3.8489	0.0153	ges-1	Gut_esterase_1
Transcript:R12A1.4	WBGene00001578	CF3649_hsf1	DCD13_L4440	2.81392	19.3964	2.78513	0.0459	ges-1	Gut_esterase_1
Transcript:R12B2.1a.2	WBGene00004858	CF3317_hsf1	DCD13_L4440	4.88459	0.000249455	-14.2572	0.0332	sma-4
Transcript:R12B2.1b.2	WBGene00004858	CF3166_atg18	DCD13_L4440	6.85798	0.000651158	-13.3625	0.037	sma-4
Transcript:R12B2.1b.2	WBGene00004858	CF3166_hsf1	DCD13_L4440	10.2087	0.000651158	-13.9364	0.0368	sma-4
Transcript:R12B2.1b.2	WBGene00004858	CF3649_L4440	DCD13_L4440	5.60061	0.000651158	-13.0703	0.0368	sma-4
Transcript:R12B2.1b.2	WBGene00004858	DCD13_atg18	DCD13_L4440	7.80256	0.000651158	-13.5487	0.0368	sma-4
Transcript:R12B2.1b.2	WBGene00004858	DCD13_hsf1	DCD13_L4440	5.7999	0.000651158	-13.1207	0.0399	sma-4
Transcript:R12C12.1a.1	WBGene00020022	CF3166_L4440	CF3317_hsf1	10.3293	1.2577	-3.03788	0.038	NA
Transcript:R12C12.1a.1	WBGene00020022	CF3317_hsf1	DCD13_L4440	1.2577	16.0462	3.67337	0.019	NA
Transcript:R12C12.1a.2	WBGene00020022	CF3166_atg18	DCD13_atg18	7.18432	29.3428	2.03009	0.0168	NA
Transcript:R12C12.1a.2	WBGene00020022	CF3166_hsf1	DCD13_atg18	2.01572	29.3428	3.86364	0.00825	NA
Transcript:R12C12.1a.2	WBGene00020022	CF3166_hsf1	DCD13_L4440	2.01572	18.2815	3.18102	0.02195	NA
Transcript:R12C12.1a.2	WBGene00020022	CF3317_L4440	DCD13_atg18	3.7731	29.3428	2.95919	0.02515	NA
Transcript:R12C12.1a.2	WBGene00020022	CF3649_atg18	DCD13_atg18	5.75488	29.3428	2.35015	0.0153	NA
Transcript:R12C12.1a.2	WBGene00020022	CF3649_hsf1	DCD13_atg18	1.94926	29.3428	3.91201	0.0004	NA
Transcript:R12C12.1a.2	WBGene00020022	CF3649_hsf1	DCD13_hsf1	1.94926	9.56092	2.29423	0.04915	NA
Transcript:R12C12.1a.2	WBGene00020022	CF3649_hsf1	DCD13_L4440	1.94926	18.2815	3.22939	0.00515	NA
Transcript:R12C12.1a.2	WBGene00020022	CF3649_L4440	DCD13_atg18	7.60204	29.3428	1.94855	0.01915	NA
Transcript:R12E2.10	WBGene00020035	CF3166_atg18	CF3317_hsf1	40.8102	111.404	1.44879	0.034	egg-5
Transcript:R12E2.10	WBGene00020035	CF3166_atg18	CF3649_atg18	40.8102	104.234	1.35283	0.04465	egg-5
Transcript:R12E2.10	WBGene00020035	CF3166_atg18	CF3649_L4440	40.8102	112.702	1.46551	0.02955	egg-5
Transcript:R12E2.10	WBGene00020035	CF3166_hsf1	CF3166_atg18	108.795	40.8102	-1.41461	0.03845	egg-5
Transcript:R12E2.14	WBGene00020039	CF3166_hsf1	CF3166_atg18	0	9.01386	inf	0.005	NA
Transcript:R12E2.14	WBGene00020039	CF3166_hsf1	CF3166_L4440	0	5.45675	inf	0.01075	NA
Transcript:R12E2.14	WBGene00020039	CF3166_hsf1	CF3649_hsf1	0	7.36446	inf	0.00575	NA
Transcript:R12E2.14	WBGene00020039	CF3166_hsf1	DCD13_hsf1	0	32.0764	inf	0.0003	NA
Transcript:R12E2.14	WBGene00020039	CF3166_hsf1	DCD13_L4440	0	5.21306	inf	0.013	NA
Transcript:R12E2.15.1	WBGene00020040	CF3166_hsf1	DCD13_hsf1	0	16.1608	inf	0.01865	NA
Transcript:R12E2.15.1	WBGene00020040	CF3317_hsf1	DCD13_hsf1	0	16.1608	inf	0.01865	NA
Transcript:R12E2.15.2	WBGene00020040	CF3166_atg18	CF3317_hsf1	4.98637	0	-inf	0.0251	NA
Transcript:R12E2.15.2	WBGene00020040	CF3166_hsf1	CF3166_atg18	0	4.98637	inf	0.02615	NA
Transcript:R12E2.15.2	WBGene00020040	CF3166_hsf1	CF3166_L4440	0	3.36355	inf	0.0484	NA
Transcript:R12E2.15.2	WBGene00020040	CF3166_hsf1	CF3649_hsf1	0	12.1721	inf	0.0239	NA
Transcript:R12E2.15.2	WBGene00020040	CF3166_hsf1	DCD13_atg18	0	3.53731	inf	0.04435	NA
Transcript:R12E2.15.2	WBGene00020040	CF3166_hsf1	DCD13_hsf1	0	23.2625	inf	0.0103	NA
Transcript:R12E2.15.2	WBGene00020040	CF3166_hsf1	DCD13_L4440	0	7.49782	inf	0.012	NA
Transcript:R12E2.15.2	WBGene00020040	CF3166_L4440	CF3317_hsf1	3.36355	0	-inf	0.04765	NA
Transcript:R12E2.15.2	WBGene00020040	CF3317_hsf1	CF3649_hsf1	0	12.1721	inf	0.0239	NA
Transcript:R12E2.15.2	WBGene00020040	CF3317_hsf1	DCD13_atg18	0	3.53731	inf	0.04435	NA
Transcript:R12E2.15.2	WBGene00020040	CF3317_hsf1	DCD13_hsf1	0	23.2625	inf	0.0103	NA
Transcript:R12E2.15.2	WBGene00020040	CF3317_hsf1	DCD13_L4440	0	7.49782	inf	0.012	NA
Transcript:R12E2.5	WBGene00002138	CF3166_hsf1	CF3317_atg18	25.9522	5.25847	-2.30314	0.0239	inx-16	Innexin-16
Transcript:R12E2.5	WBGene00002138	CF3317_atg18	CF3649_hsf1	5.25847	22.5861	2.10272	0.0468	inx-16	Innexin-16
Transcript:R12E2.5	WBGene00002138	CF3317_atg18	DCD13_atg18	5.25847	22.6225	2.10504	0.0459	inx-16	Innexin-16
Transcript:R12E2.5	WBGene00002138	CF3317_atg18	DCD13_hsf1	5.25847	38.4319	2.86959	0.0083	inx-16	Innexin-16
Transcript:R12E2.5	WBGene00002138	CF3317_L4440	DCD13_hsf1	7.33341	38.4319	2.38975	0.02425	inx-16	Innexin-16
Transcript:R12E2.5	WBGene00002138	CF3649_atg18	DCD13_hsf1	8.24812	38.4319	2.22016	0.03455	inx-16	Innexin-16
Transcript:R12E2.9	WBGene00002137	CF3166_atg18	CF3317_hsf1	30.7742	5.64983	-2.44544	0.0227	inx-15	Innexin
Transcript:R12E2.9	WBGene00002137	CF3166_hsf1	DCD13_hsf1	7.46418	34.0019	2.18756	0.0353	inx-15	Innexin
Transcript:R12E2.9	WBGene00002137	CF3317_hsf1	DCD13_hsf1	5.64983	34.0019	2.58933	0.0123	inx-15	Innexin
Transcript:R12G8.1	WBGene00011254	CF3166_atg18	DCD13_atg18	5.95021	0	-inf	0.0013	NA
Transcript:R12G8.1	WBGene00011254	CF3166_hsf1	DCD13_atg18	2.90849	0	-inf	0.00495	NA
Transcript:R12G8.1	WBGene00011254	CF3166_L4440	DCD13_atg18	1.33792	0	-inf	0.0142	NA
Transcript:R12G8.1	WBGene00011254	CF3317_atg18	DCD13_atg18	2.29459	0	-inf	0.0068	NA
Transcript:R12G8.1	WBGene00011254	CF3317_hsf1	DCD13_atg18	1.37921	0	-inf	0.0131	NA
Transcript:R12G8.1	WBGene00011254	CF3649_atg18	DCD13_atg18	1.18911	0	-inf	0.0186	NA
Transcript:R12G8.1	WBGene00011254	CF3649_hsf1	DCD13_atg18	2.98436	0	-inf	0.0034	NA
Transcript:R12H7.2	WBGene00000217	CF3166_atg18	CF3649_L4440	154.691	413.213	1.41749	0.0234	asp-4	Aspartic_protease_4
Transcript:R12H7.2	WBGene00000217	CF3166_hsf1	CF3166_L4440	86.46	355.077	2.03803	0.00265	asp-4	Aspartic_protease_4
Transcript:R12H7.2	WBGene00000217	CF3166_hsf1	CF3649_atg18	86.46	347.301	2.00608	0.0033	asp-4	Aspartic_protease_4
Transcript:R12H7.2	WBGene00000217	CF3166_hsf1	CF3649_L4440	86.46	413.213	2.25678	0.00115	asp-4	Aspartic_protease_4
Transcript:R12H7.2	WBGene00000217	CF3166_hsf1	DCD13_atg18	86.46	290.359	1.74773	0.00875	asp-4	Aspartic_protease_4
Transcript:R12H7.2	WBGene00000217	CF3166_hsf1	DCD13_hsf1	86.46	298.574	1.78798	0.0082	asp-4	Aspartic_protease_4
Transcript:R12H7.2	WBGene00000217	CF3166_hsf1	DCD13_L4440	86.46	319.235	1.88452	0.0064	asp-4	Aspartic_protease_4
Transcript:R12H7.2	WBGene00000217	CF3166_L4440	CF3317_atg18	355.077	94.0831	-1.91612	0.00375	asp-4	Aspartic_protease_4
Transcript:R12H7.2	WBGene00000217	CF3166_L4440	CF3317_hsf1	355.077	71.7168	-2.30775	0.0014	asp-4	Aspartic_protease_4
Transcript:R12H7.2	WBGene00000217	CF3317_atg18	CF3649_atg18	94.0831	347.301	1.88418	0.0036	asp-4	Aspartic_protease_4
Transcript:R12H7.2	WBGene00000217	CF3317_atg18	CF3649_L4440	94.0831	413.213	2.13488	0.0011	asp-4	Aspartic_protease_4
Transcript:R12H7.2	WBGene00000217	CF3317_atg18	DCD13_atg18	94.0831	290.359	1.62583	0.01325	asp-4	Aspartic_protease_4
Transcript:R12H7.2	WBGene00000217	CF3317_atg18	DCD13_hsf1	94.0831	298.574	1.66608	0.0126	asp-4	Aspartic_protease_4
Transcript:R12H7.2	WBGene00000217	CF3317_atg18	DCD13_L4440	94.0831	319.235	1.76261	0.00875	asp-4	Aspartic_protease_4
Transcript:R12H7.2	WBGene00000217	CF3317_hsf1	CF3317_L4440	71.7168	197.045	1.45814	0.03015	asp-4	Aspartic_protease_4
Transcript:R12H7.2	WBGene00000217	CF3317_hsf1	CF3649_atg18	71.7168	347.301	2.2758	0.0011	asp-4	Aspartic_protease_4
Transcript:R12H7.2	WBGene00000217	CF3317_hsf1	CF3649_L4440	71.7168	413.213	2.5265	0.0004	asp-4	Aspartic_protease_4
Transcript:R12H7.2	WBGene00000217	CF3317_hsf1	DCD13_atg18	71.7168	290.359	2.01745	0.00305	asp-4	Aspartic_protease_4
Transcript:R12H7.2	WBGene00000217	CF3317_hsf1	DCD13_hsf1	71.7168	298.574	2.05771	0.0027	asp-4	Aspartic_protease_4
Transcript:R12H7.2	WBGene00000217	CF3317_hsf1	DCD13_L4440	71.7168	319.235	2.15424	0.0019	asp-4	Aspartic_protease_4
Transcript:R12H7.2	WBGene00000217	CF3649_hsf1	CF3649_L4440	165.397	413.213	1.32095	0.03625	asp-4	Aspartic_protease_4
Transcript:R13A5.10	WBGene00020052	CF3166_atg18	CF3649_L4440	4.17454	0	-inf	0.0041	NA
Transcript:R13A5.10	WBGene00020052	CF3166_hsf1	CF3649_L4440	9.12239	0	-inf	0.00045	NA
Transcript:R13A5.10	WBGene00020052	CF3166_L4440	CF3649_L4440	3.3129	0	-inf	0.00465	NA
Transcript:R13A5.10	WBGene00020052	CF3317_atg18	CF3649_L4440	2.43504	0	-inf	0.0075	NA
Transcript:R13A5.10	WBGene00020052	CF3317_hsf1	CF3649_L4440	7.07424	0	-inf	0.00075	NA
Transcript:R13A5.10	WBGene00020052	CF3649_hsf1	CF3649_L4440	13.0408	0	-inf	0.00035	NA
Transcript:R13A5.10	WBGene00020052	CF3649_L4440	DCD13_atg18	0	2.03058	inf	0.00725	NA
Transcript:R13A5.10	WBGene00020052	CF3649_L4440	DCD13_hsf1	0	2.57207	inf	0.0071	NA
Transcript:R13A5.10	WBGene00020052	CF3649_L4440	DCD13_L4440	0	4.30786	inf	0.0031	NA
Transcript:R13A5.12	WBGene00003063	CF3166_atg18	DCD13_atg18	320.83	134.186	-1.25757	0.04835	lpd-7	Pescadillo_homolog
Transcript:R13A5.12	WBGene00003063	CF3166_atg18	DCD13_L4440	320.83	131.145	-1.29064	0.0404	lpd-7	Pescadillo_homolog
Transcript:R13A5.3	WBGene00020047	CF3166_atg18	CF3166_L4440	348.477	100.104	-1.79957	0.0357	ttr-32
Transcript:R13A5.3	WBGene00020047	CF3166_atg18	CF3317_hsf1	348.477	57.7304	-2.59366	0.00525	ttr-32
Transcript:R13A5.3	WBGene00020047	CF3166_atg18	CF3317_L4440	348.477	94.3478	-1.885	0.0264	ttr-32
Transcript:R13A5.3	WBGene00020047	CF3166_atg18	CF3649_hsf1	348.477	72.379	-2.26742	0.01695	ttr-32
Transcript:R13A5.3	WBGene00020047	CF3166_atg18	CF3649_L4440	348.477	60.3213	-2.53032	0.0073	ttr-32
Transcript:R13A5.3	WBGene00020047	CF3166_atg18	DCD13_atg18	348.477	16.4264	-4.40698	0.03825	ttr-32
Transcript:R13A5.3	WBGene00020047	CF3166_atg18	DCD13_hsf1	348.477	15.9422	-4.45014	0.0358	ttr-32
Transcript:R13A5.3	WBGene00020047	CF3166_atg18	DCD13_L4440	348.477	19.7657	-4.14	0.04935	ttr-32
Transcript:R13A5.3	WBGene00020047	CF3166_hsf1	CF3166_atg18	44.8417	348.477	2.95815	0.00805	ttr-32
Transcript:R13A5.3	WBGene00020047	CF3166_hsf1	CF3317_atg18	44.8417	319.352	2.83224	0.0104	ttr-32
Transcript:R13A5.3	WBGene00020047	CF3317_atg18	CF3317_hsf1	319.352	57.7304	-2.46774	0.00745	ttr-32
Transcript:R13A5.3	WBGene00020047	CF3317_atg18	CF3317_L4440	319.352	94.3478	-1.75909	0.0411	ttr-32
Transcript:R13A5.3	WBGene00020047	CF3317_atg18	CF3649_hsf1	319.352	72.379	-2.14151	0.02405	ttr-32
Transcript:R13A5.3	WBGene00020047	CF3317_atg18	CF3649_L4440	319.352	60.3213	-2.40441	0.0106	ttr-32
Transcript:R13A5.3	WBGene00020047	CF3317_atg18	DCD13_atg18	319.352	16.4264	-4.28106	0.04065	ttr-32
Transcript:R13A5.3	WBGene00020047	CF3317_atg18	DCD13_hsf1	319.352	15.9422	-4.32422	0.0386	ttr-32
Transcript:R13A5.8	WBGene00004420	CF3166_atg18	DCD13_atg18	1378.95	3339.37	1.276	0.03695	rpl-9	60S_ribosomal_protein_L9
Transcript:R13D11.4c	WBGene00020058	CF3166_hsf1	CF3649_L4440	0.000183159	2.1951	13.5489	0.0415	NA
Transcript:R13D11.8a	WBGene00020062	CF3166_atg18	CF3649_L4440	1.04656	0	-inf	0.0157	nhr-270
Transcript:R13D11.8a	WBGene00020062	CF3166_atg18	DCD13_atg18	1.04656	0	-inf	0.0157	nhr-270
Transcript:R13D11.8a	WBGene00020062	CF3317_atg18	CF3649_L4440	1.66682	0	-inf	0.00775	nhr-270
Transcript:R13D11.8a	WBGene00020062	CF3317_atg18	DCD13_atg18	1.66682	0	-inf	0.00775	nhr-270
Transcript:R13D11.8a	WBGene00020062	CF3317_hsf1	CF3649_L4440	1.75868	0	-inf	0.00215	nhr-270
Transcript:R13D11.8a	WBGene00020062	CF3317_hsf1	DCD13_atg18	1.75868	0	-inf	0.00215	nhr-270
Transcript:R13D11.8a	WBGene00020062	CF3317_L4440	CF3649_L4440	1.1715	0	-inf	0.0157	nhr-270
Transcript:R13D11.8a	WBGene00020062	CF3317_L4440	DCD13_atg18	1.1715	0	-inf	0.0157	nhr-270
Transcript:R13D7.2	WBGene00020054	CF3166_hsf1	DCD13_atg18	0.763078	6.96542	3.19031	0.03525	NA
Transcript:R13D7.2	WBGene00020054	CF3166_hsf1	DCD13_hsf1	0.763078	6.35891	3.05888	0.04395	NA
Transcript:R13D7.7	WBGene00001789	CF3166_L4440	CF3317_atg18	1.27746	0	-inf	0.01055	gst-41
Transcript:R13D7.7	WBGene00001789	CF3166_L4440	CF3317_hsf1	1.27746	0	-inf	0.01055	gst-41
Transcript:R13D7.7	WBGene00001789	CF3317_atg18	CF3649_L4440	0	1.1014	inf	0.01335	gst-41
Transcript:R13D7.7	WBGene00001789	CF3317_atg18	DCD13_atg18	0	3.83469	inf	0.0023	gst-41
Transcript:R13D7.7	WBGene00001789	CF3317_atg18	DCD13_hsf1	0	2.69202	inf	0.00325	gst-41
Transcript:R13D7.7	WBGene00001789	CF3317_atg18	DCD13_L4440	0	4.27145	inf	0.00185	gst-41
Transcript:R13D7.7	WBGene00001789	CF3317_hsf1	CF3649_L4440	0	1.1014	inf	0.01335	gst-41
Transcript:R13D7.7	WBGene00001789	CF3317_hsf1	DCD13_atg18	0	3.83469	inf	0.0023	gst-41
Transcript:R13D7.7	WBGene00001789	CF3317_hsf1	DCD13_hsf1	0	2.69202	inf	0.00325	gst-41
Transcript:R13D7.7	WBGene00001789	CF3317_hsf1	DCD13_L4440	0	4.27145	inf	0.00185	gst-41
Transcript:R13F6.5	WBGene00020066	CF3166_hsf1	CF3317_atg18	0.887091	0	-inf	0.0147	dhhc-5	Palmitoyltransferase
Transcript:R13F6.5	WBGene00020066	CF3166_hsf1	CF3317_hsf1	0.887091	0	-inf	0.0147	dhhc-5	Palmitoyltransferase
Transcript:R13F6.5	WBGene00020066	CF3166_hsf1	CF3317_L4440	0.887091	0	-inf	0.0147	dhhc-5	Palmitoyltransferase
Transcript:R13F6.5	WBGene00020066	CF3166_hsf1	CF3649_hsf1	0.887091	0	-inf	0.0147	dhhc-5	Palmitoyltransferase
Transcript:R13F6.5	WBGene00020066	CF3166_hsf1	CF3649_L4440	0.887091	0	-inf	0.0147	dhhc-5	Palmitoyltransferase
Transcript:R13H4.2a	WBGene00014826	CF3166_L4440	CF3317_hsf1	11.9983	0.000131363	-16.4789	0.0413	NA
Transcript:R13H4.2a	WBGene00014826	CF3317_hsf1	CF3649_atg18	0.000131363	11.1671	16.3753	0.0433	NA
Transcript:R13H4.2a	WBGene00014826	CF3317_hsf1	CF3649_hsf1	0.000131363	6.94245	15.6896	0.0444	NA
Transcript:R13H4.2a	WBGene00014826	CF3317_hsf1	DCD13_atg18	0.000131363	54.975	18.6749	0.0363	NA
Transcript:R13H4.2a	WBGene00014826	CF3317_hsf1	DCD13_hsf1	0.000131363	35.72	18.0528	0.0363	NA
Transcript:R13H4.2a	WBGene00014826	CF3317_hsf1	DCD13_L4440	0.000131363	31.3962	17.8667	0.0363	NA
Transcript:R13H4.2c	WBGene00014826	CF3166_atg18	CF3649_L4440	0.000868095	20.6587	14.5385	0.02095	NA
Transcript:R13H4.2c	WBGene00014826	CF3166_atg18	DCD13_L4440	0.000868095	26.4232	14.8936	0.0253	NA
Transcript:R13H4.2c	WBGene00014826	CF3166_L4440	CF3649_L4440	0.000644736	20.6587	14.9677	0.0269	NA
Transcript:R13H4.2c	WBGene00014826	CF3166_L4440	DCD13_L4440	0.000644736	26.4232	15.3227	0.03125	NA
Transcript:R13H4.2c	WBGene00014826	CF3317_atg18	CF3649_L4440	0.00106757	20.6587	14.2401	0.02825	NA
Transcript:R13H4.2c	WBGene00014826	CF3317_atg18	DCD13_L4440	0.00106757	26.4232	14.5952	0.0326	NA
Transcript:R13H9.2	WBGene00003450	CF3166_hsf1	CF3317_atg18	3.73602	0	-inf	0.00655	msp-57	Major_sperm_protein_55\/57
Transcript:R13H9.2	WBGene00003450	CF3166_hsf1	CF3317_hsf1	3.73602	0	-inf	0.00655	msp-57	Major_sperm_protein_55\/57
Transcript:R13H9.2	WBGene00003450	CF3166_hsf1	CF3317_L4440	3.73602	0	-inf	0.00655	msp-57	Major_sperm_protein_55\/57
Transcript:R13H9.2	WBGene00003450	CF3166_hsf1	CF3649_atg18	3.73602	0	-inf	0.00655	msp-57	Major_sperm_protein_55\/57
Transcript:R13H9.2	WBGene00003450	CF3166_hsf1	CF3649_hsf1	3.73602	0	-inf	0.00655	msp-57	Major_sperm_protein_55\/57
Transcript:R13H9.2	WBGene00003450	CF3166_hsf1	DCD13_L4440	3.73602	0	-inf	0.00655	msp-57	Major_sperm_protein_55\/57
Transcript:R13H9.2	WBGene00003450	CF3166_L4440	CF3317_atg18	2.86431	0	-inf	0.0084	msp-57	Major_sperm_protein_55\/57
Transcript:R13H9.2	WBGene00003450	CF3166_L4440	CF3317_hsf1	2.86431	0	-inf	0.0084	msp-57	Major_sperm_protein_55\/57
Transcript:R13H9.2	WBGene00003450	CF3166_L4440	CF3317_L4440	2.86431	0	-inf	0.0084	msp-57	Major_sperm_protein_55\/57
Transcript:R13H9.2	WBGene00003450	CF3166_L4440	CF3649_atg18	2.86431	0	-inf	0.0084	msp-57	Major_sperm_protein_55\/57
Transcript:R13H9.2	WBGene00003450	CF3166_L4440	CF3649_hsf1	2.86431	0	-inf	0.0084	msp-57	Major_sperm_protein_55\/57
Transcript:R13H9.2	WBGene00003450	CF3166_L4440	DCD13_L4440	2.86431	0	-inf	0.0084	msp-57	Major_sperm_protein_55\/57
Transcript:R13H9.2	WBGene00003450	CF3317_atg18	DCD13_hsf1	0	4.72556	inf	0.0042	msp-57	Major_sperm_protein_55\/57
Transcript:R13H9.2	WBGene00003450	CF3317_hsf1	DCD13_hsf1	0	4.72556	inf	0.0042	msp-57	Major_sperm_protein_55\/57
Transcript:R13H9.2	WBGene00003450	CF3317_L4440	DCD13_hsf1	0	4.72556	inf	0.0042	msp-57	Major_sperm_protein_55\/57
Transcript:R13H9.2	WBGene00003450	CF3649_atg18	DCD13_hsf1	0	4.72556	inf	0.0042	msp-57	Major_sperm_protein_55\/57
Transcript:R13H9.2	WBGene00003450	CF3649_hsf1	DCD13_hsf1	0	4.72556	inf	0.0042	msp-57	Major_sperm_protein_55\/57
Transcript:R13H9.2	WBGene00003450	DCD13_hsf1	DCD13_L4440	4.72556	0	-inf	0.0042	msp-57	Major_sperm_protein_55\/57
Transcript:R148.6	WBGene00006452	CF3166_hsf1	CF3166_L4440	35.4585	267.727	2.91656	0.0109	heh-1	Putative_protein_heh-1
Transcript:R148.6	WBGene00006452	CF3166_hsf1	CF3317_L4440	35.4585	169.449	2.25664	0.0379	heh-1	Putative_protein_heh-1
Transcript:R148.6	WBGene00006452	CF3166_hsf1	CF3649_atg18	35.4585	211.742	2.5781	0.02185	heh-1	Putative_protein_heh-1
Transcript:R148.6	WBGene00006452	CF3166_hsf1	CF3649_L4440	35.4585	202.824	2.51603	0.024	heh-1	Putative_protein_heh-1
Transcript:R148.6	WBGene00006452	CF3166_hsf1	DCD13_atg18	35.4585	258.264	2.86464	0.0121	heh-1	Putative_protein_heh-1
Transcript:R148.6	WBGene00006452	CF3166_hsf1	DCD13_hsf1	35.4585	252.617	2.83275	0.0128	heh-1	Putative_protein_heh-1
Transcript:R148.6	WBGene00006452	CF3166_hsf1	DCD13_L4440	35.4585	276.458	2.96286	0.01045	heh-1	Putative_protein_heh-1
Transcript:R148.6	WBGene00006452	CF3166_L4440	CF3317_atg18	267.727	85.9897	-1.63853	0.0499	heh-1	Putative_protein_heh-1
Transcript:R148.6	WBGene00006452	CF3166_L4440	CF3317_hsf1	267.727	36.2796	-2.88353	0.0129	heh-1	Putative_protein_heh-1
Transcript:R148.6	WBGene00006452	CF3317_atg18	DCD13_L4440	85.9897	276.458	1.68483	0.0425	heh-1	Putative_protein_heh-1
Transcript:R148.6	WBGene00006452	CF3317_hsf1	CF3317_L4440	36.2796	169.449	2.22362	0.03985	heh-1	Putative_protein_heh-1
Transcript:R148.6	WBGene00006452	CF3317_hsf1	CF3649_atg18	36.2796	211.742	2.54508	0.0244	heh-1	Putative_protein_heh-1
Transcript:R148.6	WBGene00006452	CF3317_hsf1	CF3649_L4440	36.2796	202.824	2.483	0.02695	heh-1	Putative_protein_heh-1
Transcript:R148.6	WBGene00006452	CF3317_hsf1	DCD13_atg18	36.2796	258.264	2.83162	0.01435	heh-1	Putative_protein_heh-1
Transcript:R148.6	WBGene00006452	CF3317_hsf1	DCD13_hsf1	36.2796	252.617	2.79972	0.0154	heh-1	Putative_protein_heh-1
Transcript:R148.6	WBGene00006452	CF3317_hsf1	DCD13_L4440	36.2796	276.458	2.92983	0.01215	heh-1	Putative_protein_heh-1
Transcript:R151.1b	WBGene00020106	CF3166_hsf1	CF3317_atg18	2.21748	0.000220368	-13.2967	0.0429	NA
Transcript:R151.1b	WBGene00020106	CF3166_hsf1	DCD13_hsf1	2.21748	0.000311016	-12.7996	0.04945	NA
Transcript:R151.5a	WBGene00006592	CF3166_atg18	CF3317_hsf1	35.2157	5.07322	-2.79525	0.01435	dpy-31	Zinc_metalloproteinase_dpy-31
Transcript:R151.5a	WBGene00006592	CF3166_atg18	CF3649_hsf1	35.2157	4.36294	-3.01285	0.0087	dpy-31	Zinc_metalloproteinase_dpy-31
Transcript:R151.5a	WBGene00006592	CF3166_hsf1	CF3166_atg18	6.81599	35.2157	2.36923	0.01125	dpy-31	Zinc_metalloproteinase_dpy-31
Transcript:R151.5a	WBGene00006592	CF3166_hsf1	CF3166_L4440	6.81599	23.8649	1.8079	0.0457	dpy-31	Zinc_metalloproteinase_dpy-31
Transcript:R151.5a	WBGene00006592	CF3166_L4440	CF3317_hsf1	23.8649	5.07322	-2.23392	0.03685	dpy-31	Zinc_metalloproteinase_dpy-31
Transcript:R151.5a	WBGene00006592	CF3166_L4440	CF3649_hsf1	23.8649	4.36294	-2.45152	0.02345	dpy-31	Zinc_metalloproteinase_dpy-31
Transcript:R153.1b	WBGene00020114	CF3649_atg18	DCD13_atg18	8.02234e-05	3.44888	15.3917	0.0222	pde-4
Transcript:R160.10	WBGene00219369	CF3166_atg18	CF3317_hsf1	12.3315	0	-inf	0.00325	NA
Transcript:R160.10	WBGene00219369	CF3166_atg18	CF3649_atg18	12.3315	0	-inf	0.00325	NA
Transcript:R160.10	WBGene00219369	CF3166_atg18	CF3649_L4440	12.3315	0	-inf	0.00325	NA
Transcript:R160.5a	WBGene00020122	CF3166_L4440	DCD13_L4440	0	2.71457	inf	0.04545	NA
Transcript:R160.5a	WBGene00020122	CF3317_atg18	DCD13_L4440	0	2.71457	inf	0.04545	NA
Transcript:R160.5a	WBGene00020122	CF3317_L4440	DCD13_L4440	0	2.71457	inf	0.04545	NA
Transcript:R160.5a	WBGene00020122	CF3649_atg18	DCD13_L4440	0	2.71457	inf	0.04545	NA
Transcript:R160.5a	WBGene00020122	CF3649_L4440	DCD13_L4440	0	2.71457	inf	0.04545	NA
Transcript:R160.5a	WBGene00020122	DCD13_hsf1	DCD13_L4440	0	2.71457	inf	0.04545	NA
Transcript:R173.1	WBGene00000283	CF3166_atg18	DCD13_atg18	4.30068	30.2693	2.81522	0.0434	cah-5	Putative_carbonic_anhydrase_5
Transcript:R173.1	WBGene00000283	CF3166_atg18	DCD13_L4440	4.30068	32.2243	2.90551	0.04	cah-5	Putative_carbonic_anhydrase_5
Transcript:R173.1	WBGene00000283	CF3166_L4440	CF3317_hsf1	11.249	0.871894	-3.6895	0.029	cah-5	Putative_carbonic_anhydrase_5
Transcript:R173.1	WBGene00000283	CF3317_atg18	DCD13_atg18	2.03079	30.2693	3.89774	0.01525	cah-5	Putative_carbonic_anhydrase_5
Transcript:R173.1	WBGene00000283	CF3317_atg18	DCD13_L4440	2.03079	32.2243	3.98803	0.014	cah-5	Putative_carbonic_anhydrase_5
Transcript:R173.1	WBGene00000283	CF3317_hsf1	CF3649_atg18	0.871894	7.6836	3.13956	0.0398	cah-5	Putative_carbonic_anhydrase_5
Transcript:R173.1	WBGene00000283	CF3317_hsf1	CF3649_L4440	0.871894	10.2233	3.55157	0.02965	cah-5	Putative_carbonic_anhydrase_5
Transcript:R173.1	WBGene00000283	CF3317_hsf1	DCD13_atg18	0.871894	30.2693	5.11756	0.0146	cah-5	Putative_carbonic_anhydrase_5
Transcript:R173.1	WBGene00000283	CF3317_hsf1	DCD13_hsf1	0.871894	12.7938	3.87515	0.02315	cah-5	Putative_carbonic_anhydrase_5
Transcript:R173.1	WBGene00000283	CF3317_hsf1	DCD13_L4440	0.871894	32.2243	5.20785	0.01445	cah-5	Putative_carbonic_anhydrase_5
Transcript:R173.1	WBGene00000283	CF3649_hsf1	DCD13_atg18	2.17516	30.2693	3.79866	0.0146	cah-5	Putative_carbonic_anhydrase_5
Transcript:R173.1	WBGene00000283	CF3649_hsf1	DCD13_L4440	2.17516	32.2243	3.88895	0.01285	cah-5	Putative_carbonic_anhydrase_5
Transcript:R193.2	WBGene00020128	CF3166_atg18	CF3317_atg18	21.6658	4.92705	-2.13662	0.0123	NA
Transcript:R193.2	WBGene00020128	CF3166_atg18	CF3317_hsf1	21.6658	0.784978	-4.78662	0.00715	NA
Transcript:R193.2	WBGene00020128	CF3166_atg18	CF3317_L4440	21.6658	6.42856	-1.75285	0.0231	NA
Transcript:R193.2	WBGene00020128	CF3166_atg18	CF3649_atg18	21.6658	2.96374	-2.86992	0.0033	NA
Transcript:R193.2	WBGene00020128	CF3166_atg18	CF3649_hsf1	21.6658	2.02191	-3.42163	0.0047	NA
Transcript:R193.2	WBGene00020128	CF3166_atg18	CF3649_L4440	21.6658	4.30558	-2.33114	0.0054	NA
Transcript:R193.2	WBGene00020128	CF3166_hsf1	CF3166_atg18	1.5731	21.6658	3.78373	0.0012	NA
Transcript:R193.2	WBGene00020128	CF3166_hsf1	CF3166_L4440	1.5731	11.6944	2.89414	0.0094	NA
Transcript:R193.2	WBGene00020128	CF3166_hsf1	DCD13_atg18	1.5731	12.9969	3.04649	0.0061	NA
Transcript:R193.2	WBGene00020128	CF3166_hsf1	DCD13_hsf1	1.5731	12.3273	2.97018	0.00805	NA
Transcript:R193.2	WBGene00020128	CF3166_hsf1	DCD13_L4440	1.5731	15.6987	3.31896	0.00365	NA
Transcript:R193.2	WBGene00020128	CF3166_L4440	CF3317_hsf1	11.6944	0.784978	-3.89703	0.01575	NA
Transcript:R193.2	WBGene00020128	CF3166_L4440	CF3649_atg18	11.6944	2.96374	-1.98033	0.03535	NA
Transcript:R193.2	WBGene00020128	CF3166_L4440	CF3649_hsf1	11.6944	2.02191	-2.53203	0.02245	NA
Transcript:R193.2	WBGene00020128	CF3317_atg18	DCD13_L4440	4.92705	15.6987	1.67185	0.04755	NA
Transcript:R193.2	WBGene00020128	CF3317_hsf1	CF3317_L4440	0.784978	6.42856	3.03377	0.035	NA
Transcript:R193.2	WBGene00020128	CF3317_hsf1	DCD13_atg18	0.784978	12.9969	4.04937	0.0123	NA
Transcript:R193.2	WBGene00020128	CF3317_hsf1	DCD13_hsf1	0.784978	12.3273	3.97306	0.01335	NA
Transcript:R193.2	WBGene00020128	CF3317_hsf1	DCD13_L4440	0.784978	15.6987	4.32185	0.0098	NA
Transcript:R193.2	WBGene00020128	CF3649_atg18	DCD13_atg18	2.96374	12.9969	2.13268	0.0203	NA
Transcript:R193.2	WBGene00020128	CF3649_atg18	DCD13_hsf1	2.96374	12.3273	2.05637	0.028	NA
Transcript:R193.2	WBGene00020128	CF3649_atg18	DCD13_L4440	2.96374	15.6987	2.40515	0.0109	NA
Transcript:R193.2	WBGene00020128	CF3649_hsf1	DCD13_atg18	2.02191	12.9969	2.68438	0.01705	NA
Transcript:R193.2	WBGene00020128	CF3649_hsf1	DCD13_hsf1	2.02191	12.3273	2.60807	0.0212	NA
Transcript:R193.2	WBGene00020128	CF3649_hsf1	DCD13_L4440	2.02191	15.6987	2.95685	0.01045	NA
Transcript:R193.2	WBGene00020128	CF3649_L4440	DCD13_L4440	4.30558	15.6987	1.86636	0.02555	NA
Transcript:R31.1a	WBGene00004855	CF3166_L4440	CF3317_hsf1	6.59515	0	-inf	0.0392	sma-1
Transcript:R31.1a	WBGene00004855	CF3166_L4440	CF3649_atg18	6.59515	0	-inf	0.03965	sma-1
Transcript:R31.1a	WBGene00004855	CF3317_atg18	CF3317_hsf1	12.1306	0	-inf	0.0392	sma-1
Transcript:R31.1a	WBGene00004855	CF3317_atg18	CF3649_atg18	12.1306	0	-inf	0.03965	sma-1
Transcript:R31.1a	WBGene00004855	CF3317_hsf1	CF3317_L4440	0	6.50376	inf	0.03845	sma-1
Transcript:R31.1a	WBGene00004855	CF3317_hsf1	CF3649_hsf1	0	2.34617	inf	0.03845	sma-1
Transcript:R31.1a	WBGene00004855	CF3317_hsf1	DCD13_atg18	0	2.05546	inf	0.0387	sma-1
Transcript:R31.1a	WBGene00004855	CF3317_hsf1	DCD13_hsf1	0	6.29192	inf	0.03845	sma-1
Transcript:R31.1a	WBGene00004855	CF3317_L4440	CF3649_atg18	6.50376	0	-inf	0.03965	sma-1
Transcript:R31.1a	WBGene00004855	CF3649_atg18	CF3649_hsf1	0	2.34617	inf	0.03855	sma-1
Transcript:R31.1a	WBGene00004855	CF3649_atg18	DCD13_atg18	0	2.05546	inf	0.0388	sma-1
Transcript:R31.1a	WBGene00004855	CF3649_atg18	DCD13_hsf1	0	6.29192	inf	0.03855	sma-1
Transcript:R52.1	WBGene00020073	CF3166_hsf1	DCD13_atg18	0.788372	7.52431	3.25461	0.0371	sdz-28
Transcript:R52.1	WBGene00020073	CF3166_hsf1	DCD13_hsf1	0.788372	9.64337	3.61259	0.0285	sdz-28
Transcript:R52.1	WBGene00020073	CF3166_hsf1	DCD13_L4440	0.788372	10.8124	3.77767	0.0245	sdz-28
Transcript:R52.1	WBGene00020073	CF3317_hsf1	DCD13_hsf1	1.12154	9.64337	3.10405	0.04005	sdz-28
Transcript:R52.1	WBGene00020073	CF3317_hsf1	DCD13_L4440	1.12154	10.8124	3.26913	0.0341	sdz-28
Transcript:R52.9	WBGene00020080	CF3166_atg18	DCD13_hsf1	0.892044	9.23227	3.3715	0.03515	math-37
Transcript:R52.9	WBGene00020080	CF3317_atg18	DCD13_hsf1	0.526531	9.23227	4.1321	0.02875	math-37
Transcript:R52.9	WBGene00020080	CF3649_atg18	DCD13_hsf1	1.14621	9.23227	3.00982	0.04645	math-37
Transcript:R52.9	WBGene00020080	DCD13_atg18	DCD13_hsf1	0.677276	9.23227	3.76887	0.02715	math-37
Transcript:R52.9	WBGene00020080	DCD13_hsf1	DCD13_L4440	9.23227	0.878264	-3.39396	0.0316	math-37
Transcript:R57.1a	WBGene00020082	CF3166_atg18	CF3317_hsf1	21.0484	4.39302	-2.26042	0.03585	gcp-2.1
Transcript:R57.1c	WBGene00020082	CF3166_hsf1	CF3317_atg18	3.86972	0.00106799	-11.8231	0.0484	gcp-2.1
Transcript:R90.3	WBGene00011285	CF3166_atg18	DCD13_atg18	2.43219	0	-inf	0.01035	ttr-28
Transcript:R90.3	WBGene00011285	CF3166_L4440	DCD13_atg18	6.49425	0	-inf	0.00205	ttr-28
Transcript:R90.3	WBGene00011285	DCD13_atg18	DCD13_hsf1	0	1.85758	inf	0.0164	ttr-28
Transcript:T01B10.1	WBGene00001693	CF3166_atg18	DCD13_atg18	1.82585	16.1755	3.14716	0.043	grd-4
Transcript:T01B10.1	WBGene00001693	CF3166_L4440	DCD13_atg18	1.64219	16.1755	3.30011	0.036	grd-4
Transcript:T01B10.1	WBGene00001693	CF3317_L4440	DCD13_atg18	2.11567	16.1755	2.93462	0.04925	grd-4
Transcript:T01B10.2	WBGene00001703	CF3166_atg18	DCD13_atg18	1.28273	13.1304	3.35561	0.03285	grd-14
Transcript:T01B10.2	WBGene00001703	CF3166_atg18	DCD13_L4440	1.28273	10.4478	3.0259	0.04565	grd-14
Transcript:T01B10.2	WBGene00001703	CF3166_L4440	DCD13_atg18	0.96142	13.1304	3.7716	0.02625	grd-14
Transcript:T01B10.2	WBGene00001703	CF3166_L4440	DCD13_L4440	0.96142	10.4478	3.44188	0.0342	grd-14
Transcript:T01B10.2	WBGene00001703	CF3317_L4440	DCD13_atg18	1.715	13.1304	2.93662	0.0454	grd-14
Transcript:T01B10.2	WBGene00001703	CF3649_atg18	DCD13_atg18	0.640937	13.1304	4.35658	0.0397	grd-14
Transcript:T01B10.2	WBGene00001703	CF3649_atg18	DCD13_L4440	0.640937	10.4478	4.02687	0.0418	grd-14
Transcript:T01B10.2	WBGene00001703	CF3649_hsf1	DCD13_atg18	1.13535	13.1304	3.5317	0.02875	grd-14
Transcript:T01B10.2	WBGene00001703	CF3649_hsf1	DCD13_L4440	1.13535	10.4478	3.20199	0.03945	grd-14
Transcript:T01B10.2	WBGene00001703	CF3649_L4440	DCD13_atg18	1.45061	13.1304	3.17818	0.0363	grd-14
Transcript:T01B10.5	WBGene00020137	CF3166_atg18	DCD13_L4440	6.49932	0	-inf	0.00045	NA
Transcript:T01B10.5	WBGene00020137	CF3166_L4440	DCD13_L4440	4.05942	0	-inf	0.00355	NA
Transcript:T01B10.5	WBGene00020137	CF3317_atg18	DCD13_L4440	4.32643	0	-inf	0.00165	NA
Transcript:T01B10.5	WBGene00020137	CF3317_hsf1	DCD13_L4440	1.25541	0	-inf	0.0131	NA
Transcript:T01B10.5	WBGene00020137	CF3317_L4440	DCD13_L4440	2.7356	0	-inf	0.00485	NA
Transcript:T01B10.5	WBGene00020137	CF3649_atg18	DCD13_L4440	3.03072	0	-inf	0.00285	NA
Transcript:T01B10.5	WBGene00020137	CF3649_hsf1	DCD13_L4440	1.59793	0	-inf	0.00845	NA
Transcript:T01B10.5	WBGene00020137	CF3649_L4440	DCD13_L4440	3.06246	0	-inf	0.00325	NA
Transcript:T01B10.5	WBGene00020137	DCD13_atg18	DCD13_L4440	1.49277	0	-inf	0.00765	NA
Transcript:T01B10.5	WBGene00020137	DCD13_hsf1	DCD13_L4440	1.10308	0	-inf	0.01555	NA
Transcript:T01B11.2a.1	WBGene00020139	CF3317_atg18	DCD13_atg18	4.1796	19.3154	2.20831	0.03945	NA
Transcript:T01B11.2a.2	WBGene00020139	CF3317_hsf1	DCD13_L4440	4.08594	23.9298	2.55007	0.0194	NA
Transcript:T01B11.4	WBGene00020140	CF3166_atg18	CF3649_atg18	1.08043	0	-inf	0.00775	ant-1.4
Transcript:T01B11.4	WBGene00020140	CF3166_atg18	DCD13_atg18	1.08043	0	-inf	0.00775	ant-1.4
Transcript:T01B11.4	WBGene00020140	CF3166_atg18	DCD13_L4440	1.08043	0	-inf	0.00775	ant-1.4
Transcript:T01B11.5a	WBGene00006220	CF3166_atg18	CF3317_hsf1	27.9638	1.69853	-4.0412	0.014	str-176
Transcript:T01B11.5a	WBGene00006220	CF3166_atg18	CF3317_L4440	27.9638	5.65359	-2.30632	0.03425	str-176
Transcript:T01B11.5a	WBGene00006220	CF3166_atg18	CF3649_hsf1	27.9638	2.78263	-3.32904	0.0268	str-176
Transcript:T01B11.5a	WBGene00006220	CF3166_hsf1	CF3166_atg18	3.61268	27.9638	2.95242	0.00745	str-176
Transcript:T01B4.1	WBGene00006674	CF3166_atg18	CF3649_hsf1	0.521183	4.24395	3.02555	0.04355	twk-21
Transcript:T01B4.1	WBGene00006674	CF3166_hsf1	CF3166_atg18	4.22897	0.521183	-3.02044	0.0474	twk-21
Transcript:T01B4.1	WBGene00006674	CF3166_hsf1	DCD13_atg18	4.22897	0.430871	-3.29498	0.0426	twk-21
Transcript:T01B4.1	WBGene00006674	CF3649_hsf1	DCD13_atg18	4.24395	0.430871	-3.30008	0.0432	twk-21
Transcript:T01B7.7	WBGene00004397	CF3166_atg18	DCD13_atg18	1.0876	0	-inf	0.00565	rol-6	Cuticle_collagen_rol-6
Transcript:T01B7.7	WBGene00004397	CF3166_atg18	DCD13_hsf1	1.0876	0	-inf	0.00565	rol-6	Cuticle_collagen_rol-6
Transcript:T01B7.7	WBGene00004397	CF3166_atg18	DCD13_L4440	1.0876	0	-inf	0.00565	rol-6	Cuticle_collagen_rol-6
Transcript:T01B7.7	WBGene00004397	CF3649_hsf1	DCD13_atg18	3.33221	0	-inf	0.00095	rol-6	Cuticle_collagen_rol-6
Transcript:T01B7.7	WBGene00004397	CF3649_hsf1	DCD13_hsf1	3.33221	0	-inf	0.00095	rol-6	Cuticle_collagen_rol-6
Transcript:T01B7.7	WBGene00004397	CF3649_hsf1	DCD13_L4440	3.33221	0	-inf	0.00095	rol-6	Cuticle_collagen_rol-6
Transcript:T01B7.8	WBGene00011313	CF3166_hsf1	CF3649_atg18	1.46114	0	-inf	0.00985	NA
Transcript:T01B7.8	WBGene00011313	CF3649_atg18	CF3649_hsf1	0	1.32287	inf	0.0128	NA
Transcript:T01C3.3	WBGene00011320	CF3166_atg18	CF3317_hsf1	229.921	599.793	1.38333	0.03215	NA
Transcript:T01C8.2	WBGene00020143	CF3166_atg18	DCD13_hsf1	30.0562	159.23	2.40538	0.0259	NA
Transcript:T01C8.2	WBGene00020143	CF3166_L4440	DCD13_hsf1	29.5672	159.23	2.42904	0.02165	NA
Transcript:T01C8.2	WBGene00020143	CF3317_L4440	DCD13_hsf1	29.7666	159.23	2.41935	0.0244	NA
Transcript:T01C8.5.2	WBGene00020146	CF3317_atg18	DCD13_atg18	12.1233	47.551	1.97169	0.0351	got-1.2	Probable_aspartate_aminotransferase
Transcript:T01C8.5.2	WBGene00020146	CF3317_atg18	DCD13_hsf1	12.1233	46.1387	1.92819	0.0383	got-1.2	Probable_aspartate_aminotransferase
Transcript:T01C8.5.2	WBGene00020146	CF3317_atg18	DCD13_L4440	12.1233	44.0408	1.86105	0.04525	got-1.2	Probable_aspartate_aminotransferase
Transcript:T01C8.5.2	WBGene00020146	CF3317_L4440	DCD13_atg18	12.8515	47.551	1.88754	0.04485	got-1.2	Probable_aspartate_aminotransferase
Transcript:T01C8.5.2	WBGene00020146	CF3317_L4440	DCD13_hsf1	12.8515	46.1387	1.84404	0.04805	got-1.2	Probable_aspartate_aminotransferase
Transcript:T01C8.5.2	WBGene00020146	CF3649_L4440	DCD13_atg18	8.36808	47.551	2.50651	0.0364	got-1.2	Probable_aspartate_aminotransferase
Transcript:T01C8.5.2	WBGene00020146	CF3649_L4440	DCD13_hsf1	8.36808	46.1387	2.46301	0.03865	got-1.2	Probable_aspartate_aminotransferase
Transcript:T01C8.5.2	WBGene00020146	CF3649_L4440	DCD13_L4440	8.36808	44.0408	2.39587	0.04315	got-1.2	Probable_aspartate_aminotransferase
Transcript:T01D1.2f.3	WBGene00001340	CF3166_atg18	CF3649_hsf1	0	15.7448	inf	0.0464	etr-1
Transcript:T01D1.2f.3	WBGene00001340	CF3317_L4440	CF3649_hsf1	0	15.7448	inf	0.04875	etr-1
Transcript:T01D1.2f.3	WBGene00001340	CF3649_hsf1	CF3649_L4440	15.7448	0	-inf	0.04555	etr-1
Transcript:T01D3.3b.1	WBGene00011328	CF3166_L4440	CF3317_atg18	7.31307e-05	3.08962	15.3666	0.03005	NA
Transcript:T01D3.3b.1	WBGene00011328	CF3317_atg18	DCD13_L4440	3.08962	0.232978	-3.72916	0.0373	NA
Transcript:T01D3.6b	WBGene00011330	CF3166_atg18	CF3649_L4440	12.938	39.4219	1.60738	0.03865	NA
Transcript:T01D3.6b	WBGene00011330	CF3166_atg18	DCD13_atg18	12.938	39.219	1.59994	0.03385	NA
Transcript:T01D3.6b	WBGene00011330	CF3166_hsf1	DCD13_atg18	13.6482	39.219	1.52284	0.04615	NA
Transcript:T01D3.6b	WBGene00011330	CF3166_L4440	CF3317_hsf1	29.8277	5.60774	-2.41116	0.0256	NA
Transcript:T01D3.6b	WBGene00011330	CF3317_atg18	CF3649_atg18	10.2465	34.0876	1.73412	0.0444	NA
Transcript:T01D3.6b	WBGene00011330	CF3317_atg18	CF3649_L4440	10.2465	39.4219	1.94387	0.025	NA
Transcript:T01D3.6b	WBGene00011330	CF3317_atg18	DCD13_atg18	10.2465	39.219	1.93643	0.02325	NA
Transcript:T01D3.6b	WBGene00011330	CF3317_hsf1	CF3649_atg18	5.60774	34.0876	2.60376	0.0169	NA
Transcript:T01D3.6b	WBGene00011330	CF3317_hsf1	CF3649_L4440	5.60774	39.4219	2.8135	0.01235	NA
Transcript:T01D3.6b	WBGene00011330	CF3317_hsf1	DCD13_atg18	5.60774	39.219	2.80606	0.0124	NA
Transcript:T01D3.6b	WBGene00011330	CF3317_hsf1	DCD13_L4440	5.60774	30.9788	2.46579	0.02175	NA
Transcript:T01D3.6b	WBGene00011330	CF3317_L4440	CF3649_atg18	11.6409	34.0876	1.55005	0.0474	NA
Transcript:T01D3.6b	WBGene00011330	CF3317_L4440	CF3649_L4440	11.6409	39.4219	1.7598	0.02335	NA
Transcript:T01D3.6b	WBGene00011330	CF3317_L4440	DCD13_atg18	11.6409	39.219	1.75236	0.02035	NA
Transcript:T01G5.2	WBGene00011340	CF3166_hsf1	CF3166_L4440	0	1.05062	inf	0.0023	ugt-30	UDP-glucuronosyltransferase
Transcript:T01G5.2	WBGene00011340	CF3166_hsf1	CF3317_L4440	0	0.879219	inf	0.0032	ugt-30	UDP-glucuronosyltransferase
Transcript:T01G5.2	WBGene00011340	CF3166_hsf1	CF3649_atg18	0	0.996197	inf	0.003	ugt-30	UDP-glucuronosyltransferase
Transcript:T01G5.2	WBGene00011340	CF3166_hsf1	CF3649_L4440	0	1.11551	inf	0.00255	ugt-30	UDP-glucuronosyltransferase
Transcript:T01G5.2	WBGene00011340	CF3166_hsf1	DCD13_atg18	0	3.06573	inf	0.0004	ugt-30	UDP-glucuronosyltransferase
Transcript:T01G5.2	WBGene00011340	CF3166_hsf1	DCD13_L4440	0	2.0167	inf	0.00045	ugt-30	UDP-glucuronosyltransferase
Transcript:T01G6.4	WBGene00003696	CF3166_atg18	CF3317_hsf1	5.65328	0.701993	-3.00956	0.04535	nhr-106	Nuclear_hormone_receptor_family_member_nhr-106
Transcript:T01G6.4	WBGene00003696	CF3166_hsf1	CF3166_atg18	0.690838	5.65328	3.03267	0.0428	nhr-106	Nuclear_hormone_receptor_family_member_nhr-106
Transcript:T01G6.6b	WBGene00020153	CF3166_L4440	CF3649_atg18	9.6062e-05	2.65543	14.7546	0.04305	nhr-212
Transcript:T01G6.6b	WBGene00020153	CF3649_atg18	CF3649_hsf1	2.65543	0.000416535	-12.6382	0.0353	nhr-212
Transcript:T01G6.8	WBGene00003720	CF3166_atg18	CF3317_hsf1	12.8873	1.77051	-2.86371	0.0467	nhr-130	Nuclear_hormone_receptor_family_member_nhr-130
Transcript:T01H10.7	WBGene00011360	CF3166_hsf1	CF3166_L4440	1.81326	0	-inf	0.0025	lgc-18
Transcript:T01H10.7	WBGene00011360	CF3166_hsf1	CF3317_L4440	1.81326	0	-inf	0.0025	lgc-18
Transcript:T01H10.7	WBGene00011360	CF3166_hsf1	CF3649_atg18	1.81326	0	-inf	0.0025	lgc-18
Transcript:T01H10.7	WBGene00011360	CF3166_hsf1	CF3649_L4440	1.81326	0	-inf	0.0025	lgc-18
Transcript:T01H10.7	WBGene00011360	CF3166_hsf1	DCD13_atg18	1.81326	0	-inf	0.0025	lgc-18
Transcript:T01H10.7	WBGene00011360	CF3166_hsf1	DCD13_hsf1	1.81326	0	-inf	0.0025	lgc-18
Transcript:T01H10.7	WBGene00011360	CF3166_hsf1	DCD13_L4440	1.81326	0	-inf	0.0025	lgc-18
Transcript:T01H10.7	WBGene00011360	CF3166_L4440	CF3317_hsf1	0	1.12154	inf	0.0049	lgc-18
Transcript:T01H10.7	WBGene00011360	CF3317_hsf1	CF3317_L4440	1.12154	0	-inf	0.00465	lgc-18
Transcript:T01H10.7	WBGene00011360	CF3317_hsf1	CF3649_atg18	1.12154	0	-inf	0.00465	lgc-18
Transcript:T01H10.7	WBGene00011360	CF3317_hsf1	CF3649_L4440	1.12154	0	-inf	0.00465	lgc-18
Transcript:T01H10.7	WBGene00011360	CF3317_hsf1	DCD13_atg18	1.12154	0	-inf	0.00465	lgc-18
Transcript:T01H10.7	WBGene00011360	CF3317_hsf1	DCD13_hsf1	1.12154	0	-inf	0.00465	lgc-18
Transcript:T01H10.7	WBGene00011360	CF3317_hsf1	DCD13_L4440	1.12154	0	-inf	0.00465	lgc-18
Transcript:T02B11.3a	WBGene00020155	CF3166_atg18	CF3317_hsf1	149.431	8.68655	-4.10455	0.013	NA
Transcript:T02B11.3a	WBGene00020155	CF3166_hsf1	CF3166_atg18	28.6625	149.431	2.38224	0.0117	NA
Transcript:T02B11.3a	WBGene00020155	CF3166_hsf1	CF3166_L4440	28.6625	129.414	2.17475	0.0196	NA
Transcript:T02B11.3a	WBGene00020155	CF3166_hsf1	DCD13_atg18	28.6625	100.558	1.8108	0.0456	NA
Transcript:T02B11.3a	WBGene00020155	CF3166_hsf1	DCD13_hsf1	28.6625	116.315	2.0208	0.03075	NA
Transcript:T02B11.3a	WBGene00020155	CF3166_L4440	CF3317_hsf1	129.414	8.68655	-3.89706	0.0151	NA
Transcript:T02B11.3a	WBGene00020155	CF3317_atg18	CF3317_hsf1	75.7598	8.68655	-3.12458	0.0335	NA
Transcript:T02B11.3a	WBGene00020155	CF3317_hsf1	CF3649_atg18	8.68655	76.5631	3.13979	0.03745	NA
Transcript:T02B11.3a	WBGene00020155	CF3317_hsf1	CF3649_hsf1	8.68655	62.5007	2.84702	0.04855	NA
Transcript:T02B11.3a	WBGene00020155	CF3317_hsf1	CF3649_L4440	8.68655	68.6023	2.9814	0.0429	NA
Transcript:T02B11.3a	WBGene00020155	CF3317_hsf1	DCD13_atg18	8.68655	100.558	3.53311	0.02505	NA
Transcript:T02B11.3a	WBGene00020155	CF3317_hsf1	DCD13_hsf1	8.68655	116.315	3.74311	0.02015	NA
Transcript:T02B11.3a	WBGene00020155	CF3317_hsf1	DCD13_L4440	8.68655	81.803	3.2353	0.03415	NA
Transcript:T02B11.4	WBGene00020156	CF3166_atg18	DCD13_L4440	7.39592	0	-inf	0.00025	NA
Transcript:T02B11.4	WBGene00020156	CF3166_hsf1	DCD13_L4440	5.75139	0	-inf	0.0011	NA
Transcript:T02B11.4	WBGene00020156	CF3166_L4440	DCD13_L4440	4.34646	0	-inf	0.0018	NA
Transcript:T02B11.4	WBGene00020156	CF3317_atg18	DCD13_L4440	3.05582	0	-inf	0.0031	NA
Transcript:T02B11.4	WBGene00020156	CF3317_hsf1	DCD13_L4440	3.1726	0	-inf	0.0027	NA
Transcript:T02B11.4	WBGene00020156	CF3317_L4440	DCD13_L4440	2.24734	0	-inf	0.00375	NA
Transcript:T02B11.4	WBGene00020156	CF3649_atg18	DCD13_L4440	2.62024	0	-inf	0.00355	NA
Transcript:T02B11.4	WBGene00020156	CF3649_hsf1	DCD13_L4440	4.90959	0	-inf	0.00065	NA
Transcript:T02B11.4	WBGene00020156	CF3649_L4440	DCD13_L4440	2.85131	0	-inf	0.00325	NA
Transcript:T02B11.4	WBGene00020156	DCD13_hsf1	DCD13_L4440	1.17374	0	-inf	0.0135	NA
Transcript:T02B11.6	WBGene00020157	CF3649_L4440	DCD13_hsf1	0	0.895532	inf	0.0043	NA
Transcript:T02B11.8a	WBGene00044776	CF3166_L4440	CF3317_hsf1	3.23766	0	-inf	0.0311	NA
Transcript:T02B11.8a	WBGene00044776	CF3317_hsf1	DCD13_atg18	0	3.29792	inf	0.0428	NA
Transcript:T02B11.8a	WBGene00044776	CF3317_hsf1	DCD13_hsf1	0	4.36482	inf	0.02985	NA
Transcript:T02B11.8b	WBGene00044776	CF3317_hsf1	CF3649_atg18	0	10.6628	inf	0.01095	NA
Transcript:T02B11.8b	WBGene00044776	CF3317_hsf1	CF3649_L4440	0	8.63012	inf	0.015	NA
Transcript:T02B11.8b	WBGene00044776	CF3317_hsf1	DCD13_L4440	0	15.1907	inf	0.02245	NA
Transcript:T02B5.3	WBGene00011364	CF3166_atg18	CF3317_hsf1	5.83088	0.359527	-4.01954	0.02645	NA
Transcript:T02B5.3	WBGene00011364	CF3166_atg18	CF3649_hsf1	5.83088	0.498295	-3.54864	0.0294	NA
Transcript:T02B5.3	WBGene00011364	CF3166_hsf1	CF3166_atg18	0.314501	5.83088	4.21258	0.03015	NA
Transcript:T02B5.3	WBGene00011364	CF3166_hsf1	DCD13_atg18	0.314501	5.03413	4.00061	0.0333	NA
Transcript:T02B5.3	WBGene00011364	CF3166_hsf1	DCD13_L4440	0.314501	5.13973	4.03056	0.03225	NA
Transcript:T02B5.3	WBGene00011364	CF3317_hsf1	DCD13_atg18	0.359527	5.03413	3.80757	0.02915	NA
Transcript:T02B5.3	WBGene00011364	CF3317_hsf1	DCD13_L4440	0.359527	5.13973	3.83752	0.028	NA
Transcript:T02B5.3	WBGene00011364	CF3649_hsf1	DCD13_atg18	0.498295	5.03413	3.33667	0.03625	NA
Transcript:T02B5.3	WBGene00011364	CF3649_hsf1	DCD13_L4440	0.498295	5.13973	3.36662	0.034	NA
Transcript:T02C1.1	WBGene00011365	CF3166_atg18	CF3649_hsf1	6.36516	0	-inf	0.0024	NA
Transcript:T02C1.1	WBGene00011365	CF3166_L4440	CF3649_hsf1	3.57806	0	-inf	0.0047	NA
Transcript:T02C1.1	WBGene00011365	CF3317_atg18	CF3649_hsf1	5.05757	0	-inf	0.00315	NA
Transcript:T02C1.1	WBGene00011365	CF3317_L4440	CF3649_hsf1	2.83672	0	-inf	0.00655	NA
Transcript:T02C1.1	WBGene00011365	CF3649_hsf1	DCD13_atg18	0	4.62721	inf	0.00305	NA
Transcript:T02C1.1	WBGene00011365	CF3649_hsf1	DCD13_hsf1	0	5.12849	inf	0.00275	NA
Transcript:T02C1.1	WBGene00011365	CF3649_hsf1	DCD13_L4440	0	4.90829	inf	0.0015	NA
Transcript:T02C5.1a	WBGene00020158	CF3166_atg18	CF3317_hsf1	132.02	15.0457	-3.13333	0.0074	NA
Transcript:T02C5.1a	WBGene00020158	CF3166_atg18	CF3317_L4440	132.02	27.9185	-2.24146	0.0186	NA
Transcript:T02C5.1a	WBGene00020158	CF3166_atg18	CF3649_hsf1	132.02	38.1704	-1.79023	0.0364	NA
Transcript:T02C5.1a	WBGene00020158	CF3166_atg18	DCD13_atg18	132.02	35.0915	-1.91156	0.03985	NA
Transcript:T02C5.1a	WBGene00020158	CF3166_atg18	DCD13_L4440	132.02	38.8778	-1.76373	0.03555	NA
Transcript:T02C5.1a	WBGene00020158	CF3166_hsf1	CF3166_atg18	30.1964	132.02	2.12831	0.0159	NA
Transcript:T02C5.1a	WBGene00020158	CF3166_L4440	CF3317_hsf1	68.7842	15.0457	-2.19272	0.04505	NA
Transcript:T02C5.1a	WBGene00020158	CF3317_atg18	CF3317_hsf1	78.0683	15.0457	-2.37538	0.03095	NA
Transcript:T02C5.1a	WBGene00020158	CF3317_hsf1	CF3649_atg18	15.0457	79.3357	2.39862	0.02745	NA
Transcript:T02C5.3b	WBGene00020160	CF3166_hsf1	CF3317_atg18	11.4429	46.6906	2.02868	0.02855	igcm-3
Transcript:T02D1.5	WBGene00004061	CF3166_atg18	CF3317_hsf1	13.3351	1.01611	-3.7141	0.01615	pmp-4
Transcript:T02D1.5	WBGene00004061	CF3166_atg18	CF3649_hsf1	13.3351	2.9172	-2.19258	0.0365	pmp-4
Transcript:T02D1.5	WBGene00004061	CF3166_hsf1	CF3166_atg18	1.037	13.3351	3.68475	0.0183	pmp-4
Transcript:T02D1.5	WBGene00004061	CF3166_hsf1	CF3166_L4440	1.037	8.68865	3.06672	0.03525	pmp-4
Transcript:T02D1.5	WBGene00004061	CF3166_hsf1	CF3317_atg18	1.037	7.10634	2.77669	0.04795	pmp-4
Transcript:T02D1.5	WBGene00004061	CF3166_L4440	CF3317_hsf1	8.68865	1.01611	-3.09608	0.0313	pmp-4
Transcript:T02D1.5	WBGene00004061	CF3317_atg18	CF3317_hsf1	7.10634	1.01611	-2.80605	0.0457	pmp-4
Transcript:T02D1.5	WBGene00004061	CF3317_hsf1	CF3649_atg18	1.01611	6.72424	2.72632	0.04875	pmp-4
Transcript:T02D1.8	WBGene00011374	CF3166_hsf1	DCD13_atg18	3.52214	34.0487	3.27308	0.0349	NA
Transcript:T02D1.8	WBGene00011374	CF3166_hsf1	DCD13_hsf1	3.52214	26.7302	2.92395	0.04945	NA
Transcript:T02D1.8	WBGene00011374	CF3166_hsf1	DCD13_L4440	3.52214	31.2794	3.15069	0.0401	NA
Transcript:T02D1.8	WBGene00011374	CF3649_hsf1	DCD13_atg18	3.87217	34.0487	3.13639	0.03495	NA
Transcript:T02D1.8	WBGene00011374	CF3649_hsf1	DCD13_L4440	3.87217	31.2794	3.014	0.03965	NA
Transcript:T02E1.5a	WBGene00000967	CF3166_L4440	CF3317_hsf1	33.6034	0	-inf	0.0349	dhs-3
Transcript:T02E1.5a	WBGene00000967	CF3317_hsf1	CF3649_L4440	0	33.8067	inf	0.03365	dhs-3
Transcript:T02E1.5a	WBGene00000967	CF3317_hsf1	DCD13_atg18	0	49.1768	inf	0.03425	dhs-3
Transcript:T02E1.5a	WBGene00000967	CF3317_hsf1	DCD13_hsf1	0	27.2492	inf	0.03385	dhs-3
Transcript:T02E1.5a	WBGene00000967	CF3317_hsf1	DCD13_L4440	0	66.0381	inf	0.03365	dhs-3
Transcript:T02E9.2a	WBGene00001716	CF3166_hsf1	CF3649_hsf1	0	1.14303	inf	0.0055	grl-7
Transcript:T02E9.2a	WBGene00001716	CF3317_hsf1	CF3649_hsf1	0	1.14303	inf	0.0055	grl-7
Transcript:T02E9.2a	WBGene00001716	CF3649_hsf1	CF3649_L4440	1.14303	0	-inf	0.00525	grl-7
Transcript:T02E9.2b	WBGene00001716	CF3166_atg18	CF3317_hsf1	1.19864	0	-inf	0.0047	grl-7
Transcript:T02E9.2b	WBGene00001716	CF3166_atg18	CF3649_L4440	1.19864	0	-inf	0.0047	grl-7
Transcript:T02E9.2b	WBGene00001716	CF3166_hsf1	CF3166_atg18	0	1.19864	inf	0.00455	grl-7
Transcript:T02E9.2b	WBGene00001716	CF3166_hsf1	DCD13_hsf1	0	4.11035	inf	0.00075	grl-7
Transcript:T02E9.2b	WBGene00001716	CF3166_hsf1	DCD13_L4440	0	0.858061	inf	0.00795	grl-7
Transcript:T02E9.2b	WBGene00001716	CF3317_hsf1	DCD13_hsf1	0	4.11035	inf	0.00075	grl-7
Transcript:T02E9.2b	WBGene00001716	CF3317_hsf1	DCD13_L4440	0	0.858061	inf	0.00795	grl-7
Transcript:T02E9.2b	WBGene00001716	CF3649_L4440	DCD13_hsf1	0	4.11035	inf	0.00075	grl-7
Transcript:T02E9.2b	WBGene00001716	CF3649_L4440	DCD13_L4440	0	0.858061	inf	0.00795	grl-7
Transcript:T02E9.5.2	WBGene00011383	CF3317_atg18	CF3649_L4440	29.1906	4.35143	-2.74594	0.04585	NA
Transcript:T02E9.5.2	WBGene00011383	CF3649_atg18	DCD13_hsf1	8.30361	37.874	2.1894	0.0433	NA
Transcript:T02E9.5.2	WBGene00011383	CF3649_L4440	DCD13_hsf1	4.35143	37.874	3.12165	0.0286	NA
Transcript:T02G5.8.2	WBGene00002183	CF3166_atg18	DCD13_atg18	64.2806	175.703	1.45068	0.0357	kat-1	Acetyl-CoA_acetyltransferase_homolog
Transcript:T02G5.8.2	WBGene00002183	CF3166_atg18	DCD13_L4440	64.2806	178.009	1.4695	0.0333	kat-1	Acetyl-CoA_acetyltransferase_homolog
Transcript:T02G6.1	WBGene00011384	CF3166_atg18	DCD13_atg18	2.46768	0	-inf	0.0064	NA
Transcript:T02G6.1	WBGene00011384	CF3166_atg18	DCD13_L4440	2.46768	0	-inf	0.0064	NA
Transcript:T02G6.1	WBGene00011384	DCD13_atg18	DCD13_hsf1	0	4.11204	inf	0.0028	NA
Transcript:T02G6.1	WBGene00011384	DCD13_hsf1	DCD13_L4440	4.11204	0	-inf	0.0032	NA
Transcript:T02G6.11	WBGene00086562	CF3166_L4440	CF3649_hsf1	1.03267	0	-inf	0.0047	NA
Transcript:T02G6.11	WBGene00086562	CF3649_hsf1	DCD13_hsf1	0	0.925094	inf	0.00465	NA
Transcript:T03E6.7a	WBGene00000776	CF3166_atg18	CF3317_hsf1	1038.78	190.458	-2.44734	0.00015	cpl-1
Transcript:T03E6.7a	WBGene00000776	CF3166_atg18	CF3649_hsf1	1038.78	386.927	-1.42475	0.0197	cpl-1
Transcript:T03E6.7a	WBGene00000776	CF3166_hsf1	CF3166_atg18	268.896	1038.78	1.94977	0.001	cpl-1
Transcript:T03E6.7a	WBGene00000776	CF3166_hsf1	CF3166_L4440	268.896	802.634	1.5777	0.00785	cpl-1
Transcript:T03E6.7a	WBGene00000776	CF3166_hsf1	CF3317_atg18	268.896	657.264	1.28943	0.032	cpl-1
Transcript:T03E6.7a	WBGene00000776	CF3166_hsf1	CF3649_atg18	268.896	652.487	1.2789	0.0341	cpl-1
Transcript:T03E6.7a	WBGene00000776	CF3166_hsf1	DCD13_atg18	268.896	1845.82	2.77915	5e-05	cpl-1
Transcript:T03E6.7a	WBGene00000776	CF3166_hsf1	DCD13_hsf1	268.896	1322.02	2.29762	0.0002	cpl-1
Transcript:T03E6.7a	WBGene00000776	CF3166_hsf1	DCD13_L4440	268.896	1722.18	2.67912	5e-05	cpl-1
Transcript:T03E6.7a	WBGene00000776	CF3166_L4440	CF3317_hsf1	802.634	190.458	-2.07527	0.0006	cpl-1
Transcript:T03E6.7a	WBGene00000776	CF3166_L4440	DCD13_atg18	802.634	1845.82	1.20145	0.04455	cpl-1
Transcript:T03E6.7a	WBGene00000776	CF3317_atg18	CF3317_hsf1	657.264	190.458	-1.787	0.00465	cpl-1
Transcript:T03E6.7a	WBGene00000776	CF3317_atg18	DCD13_atg18	657.264	1845.82	1.48972	0.0141	cpl-1
Transcript:T03E6.7a	WBGene00000776	CF3317_atg18	DCD13_L4440	657.264	1722.18	1.38969	0.0202	cpl-1
Transcript:T03E6.7a	WBGene00000776	CF3317_hsf1	CF3317_L4440	190.458	508.315	1.41625	0.02135	cpl-1
Transcript:T03E6.7a	WBGene00000776	CF3317_hsf1	CF3649_atg18	190.458	652.487	1.77648	0.00465	cpl-1
Transcript:T03E6.7a	WBGene00000776	CF3317_hsf1	CF3649_L4440	190.458	482.405	1.34077	0.02875	cpl-1
Transcript:T03E6.7a	WBGene00000776	CF3317_hsf1	DCD13_atg18	190.458	1845.82	3.27672	5e-05	cpl-1
Transcript:T03E6.7a	WBGene00000776	CF3317_hsf1	DCD13_hsf1	190.458	1322.02	2.7952	0.0001	cpl-1
Transcript:T03E6.7a	WBGene00000776	CF3317_hsf1	DCD13_L4440	190.458	1722.18	3.17669	5e-05	cpl-1
Transcript:T03E6.7a	WBGene00000776	CF3317_L4440	DCD13_atg18	508.315	1845.82	1.86047	0.00255	cpl-1
Transcript:T03E6.7a	WBGene00000776	CF3317_L4440	DCD13_hsf1	508.315	1322.02	1.37894	0.0228	cpl-1
Transcript:T03E6.7a	WBGene00000776	CF3317_L4440	DCD13_L4440	508.315	1722.18	1.76044	0.00455	cpl-1
Transcript:T03E6.7a	WBGene00000776	CF3649_atg18	DCD13_atg18	652.487	1845.82	1.50024	0.01385	cpl-1
Transcript:T03E6.7a	WBGene00000776	CF3649_atg18	DCD13_L4440	652.487	1722.18	1.40022	0.01985	cpl-1
Transcript:T03E6.7a	WBGene00000776	CF3649_hsf1	DCD13_atg18	386.927	1845.82	2.25413	0.00045	cpl-1
Transcript:T03E6.7a	WBGene00000776	CF3649_hsf1	DCD13_hsf1	386.927	1322.02	1.77261	0.0054	cpl-1
Transcript:T03E6.7a	WBGene00000776	CF3649_hsf1	DCD13_L4440	386.927	1722.18	2.1541	0.00075	cpl-1
Transcript:T03E6.7a	WBGene00000776	CF3649_L4440	DCD13_atg18	482.405	1845.82	1.93595	0.00135	cpl-1
Transcript:T03E6.7a	WBGene00000776	CF3649_L4440	DCD13_hsf1	482.405	1322.02	1.45442	0.01665	cpl-1
Transcript:T03E6.7a	WBGene00000776	CF3649_L4440	DCD13_L4440	482.405	1722.18	1.83592	0.0024	cpl-1
Transcript:T03F6.1	WBGene00011398	CF3166_hsf1	DCD13_atg18	34.1169	106.854	1.64708	0.0498	qdpr-1
Transcript:T03F6.1	WBGene00011398	CF3649_hsf1	DCD13_atg18	24.4309	106.854	2.12886	0.0241	qdpr-1
Transcript:T03F6.1	WBGene00011398	CF3649_hsf1	DCD13_L4440	24.4309	98.5826	2.01262	0.0307	qdpr-1
Transcript:T03F6.9	WBGene00045482	CF3166_L4440	DCD13_hsf1	0	2.14071	inf	0.0164	NA
Transcript:T03F6.9	WBGene00045482	CF3649_atg18	DCD13_hsf1	0	2.14071	inf	0.0164	NA
Transcript:T03G6.1	WBGene00020194	CF3317_hsf1	DCD13_atg18	7.76956	0.595962	-3.70454	0.0338	NA
Transcript:T03G6.1	WBGene00020194	CF3317_L4440	DCD13_atg18	6.29663	0.595962	-3.40129	0.0427	NA
Transcript:T03G6.3	WBGene00020195	CF3166_hsf1	DCD13_atg18	1.5185	11.776	2.95513	0.0417	NA
Transcript:T03G6.3	WBGene00020195	CF3317_atg18	DCD13_atg18	1.28356	11.776	3.19763	0.02815	NA
Transcript:T03G6.3	WBGene00020195	CF3317_atg18	DCD13_L4440	1.28356	8.9156	2.79618	0.0452	NA
Transcript:T03G6.3	WBGene00020195	CF3317_hsf1	DCD13_atg18	0.746624	11.776	3.97933	0.01315	NA
Transcript:T03G6.3	WBGene00020195	CF3317_hsf1	DCD13_hsf1	0.746624	8.13474	3.44564	0.022	NA
Transcript:T03G6.3	WBGene00020195	CF3317_hsf1	DCD13_L4440	0.746624	8.9156	3.57788	0.01925	NA
Transcript:T03G6.3	WBGene00020195	CF3317_L4440	DCD13_atg18	1.65245	11.776	2.83318	0.04685	NA
Transcript:T04A6.8	WBGene00219726	CF3166_L4440	DCD13_L4440	0.839013	0	-inf	0.01055	NA
Transcript:T04A6.8	WBGene00219726	CF3317_atg18	DCD13_L4440	2.20246	0	-inf	0.00315	NA
Transcript:T04A6.8	WBGene00219726	CF3317_hsf1	DCD13_L4440	1.05907	0	-inf	0.008	NA
Transcript:T04A6.8	WBGene00219726	CF3317_L4440	DCD13_L4440	1.33036	0	-inf	0.0044	NA
Transcript:T04A6.8	WBGene00219726	CF3649_atg18	DCD13_L4440	1.02278	0	-inf	0.00715	NA
Transcript:T04A8.1	WBGene00005168	CF3649_atg18	DCD13_L4440	0	0.913349	inf	0.00865	srg-10	Serpentine_receptor_class_gamma-10
Transcript:T04A8.1	WBGene00005168	CF3649_L4440	DCD13_L4440	0	0.913349	inf	0.00865	srg-10	Serpentine_receptor_class_gamma-10
Transcript:T04A8.8	WBGene00011410	CF3166_hsf1	DCD13_hsf1	302.048	128.826	-1.22935	0.048	NA
Transcript:T04A8.8	WBGene00011410	CF3649_L4440	DCD13_hsf1	323.33	128.826	-1.32758	0.0331	NA
Transcript:T04B2.2b	WBGene00001487	CF3166_atg18	DCD13_hsf1	1.80348	0	-inf	0.0035	frk-1	Non-specific_protein-tyrosine_kinase
Transcript:T04B2.2b	WBGene00001487	CF3166_atg18	DCD13_L4440	1.80348	0	-inf	0.0035	frk-1	Non-specific_protein-tyrosine_kinase
Transcript:T04B2.2b	WBGene00001487	CF3166_hsf1	DCD13_hsf1	1.12351	0	-inf	0.0224	frk-1	Non-specific_protein-tyrosine_kinase
Transcript:T04B2.2b	WBGene00001487	CF3166_hsf1	DCD13_L4440	1.12351	0	-inf	0.0224	frk-1	Non-specific_protein-tyrosine_kinase
Transcript:T04B2.2b	WBGene00001487	CF3317_atg18	DCD13_hsf1	1.10862	0	-inf	0.0189	frk-1	Non-specific_protein-tyrosine_kinase
Transcript:T04B2.2b	WBGene00001487	CF3317_atg18	DCD13_L4440	1.10862	0	-inf	0.0189	frk-1	Non-specific_protein-tyrosine_kinase
Transcript:T04B2.5.2	WBGene00011423	CF3166_hsf1	CF3166_L4440	62.5499	15.4966	-2.01305	0.03545	ipla-7
Transcript:T04B2.5.2	WBGene00011423	CF3166_hsf1	CF3317_L4440	62.5499	17.3419	-1.85075	0.04295	ipla-7
Transcript:T04B2.5.2	WBGene00011423	CF3166_hsf1	CF3649_L4440	62.5499	13.9639	-2.1633	0.04515	ipla-7
Transcript:T04B2.5.2	WBGene00011423	CF3166_hsf1	DCD13_atg18	62.5499	14.0893	-2.1504	0.0249	ipla-7
Transcript:T04B2.5.2	WBGene00011423	CF3166_hsf1	DCD13_L4440	62.5499	11.0955	-2.49503	0.02485	ipla-7
Transcript:T04B2.7	WBGene00011425	CF3649_atg18	DCD13_hsf1	0.949024	0	-inf	0.00555	NA
Transcript:T04B8.3	WBGene00020205	CF3166_hsf1	DCD13_atg18	1.79475	13.0098	2.85775	0.04945	arrd-1
Transcript:T04B8.3	WBGene00020205	CF3166_hsf1	DCD13_hsf1	1.79475	15.2653	3.0884	0.0393	arrd-1
Transcript:T04B8.3	WBGene00020205	CF3166_hsf1	DCD13_L4440	1.79475	16.8296	3.22915	0.0265	arrd-1
Transcript:T04C12.1	WBGene00011427	CF3166_L4440	DCD13_hsf1	0	4.20363	inf	0.0101	NA
Transcript:T04C12.1	WBGene00011427	CF3317_hsf1	DCD13_hsf1	0	4.20363	inf	0.0101	NA
Transcript:T04C12.1	WBGene00011427	CF3317_L4440	DCD13_hsf1	0	4.20363	inf	0.0101	NA
Transcript:T04C12.1	WBGene00011427	CF3649_hsf1	DCD13_hsf1	0	4.20363	inf	0.0101	NA
Transcript:T04C12.1	WBGene00011427	CF3649_L4440	DCD13_hsf1	0	4.20363	inf	0.0101	NA
Transcript:T04C12.1	WBGene00011427	DCD13_atg18	DCD13_hsf1	0	4.20363	inf	0.0101	NA
Transcript:T04C12.11	WBGene00077693	CF3166_atg18	CF3317_hsf1	50.3793	7.76125	-2.69847	0.0458	NA
Transcript:T04C12.21	WBGene00197516	CF3166_L4440	DCD13_atg18	0	3.93827	inf	0.0202	NA
Transcript:T04C12.21	WBGene00197516	CF3317_L4440	DCD13_atg18	0	3.93827	inf	0.0202	NA
Transcript:T04C12.21	WBGene00197516	CF3649_atg18	DCD13_atg18	0	3.93827	inf	0.0202	NA
Transcript:T04C12.21	WBGene00197516	DCD13_atg18	DCD13_hsf1	3.93827	0	-inf	0.0203	NA
Transcript:T04C12.5.2	WBGene00000064	CF3166_atg18	DCD13_atg18	614.253	1844.65	1.58644	0.0096	act-2	Actin-2
Transcript:T04C12.5.2	WBGene00000064	CF3166_atg18	DCD13_L4440	614.253	1652.89	1.42808	0.01855	act-2	Actin-2
Transcript:T04C12.5.2	WBGene00000064	CF3166_hsf1	DCD13_atg18	783.474	1844.65	1.23539	0.04005	act-2	Actin-2
Transcript:T04C4.1a	WBGene00020208	CF3166_hsf1	DCD13_atg18	84.0428	35.1666	-1.25692	0.04735	NA
Transcript:T04C4.1a	WBGene00020208	CF3166_hsf1	DCD13_L4440	84.0428	33.1181	-1.3435	0.0357	NA
Transcript:T04C9.6a.1	WBGene00001489	CF3166_hsf1	CF3317_hsf1	0.000513244	3.81544	12.8599	0.037	frm-2
Transcript:T04C9.6a.1	WBGene00001489	CF3166_hsf1	DCD13_hsf1	0.000513244	9.17483	14.1257	0.03045	frm-2
Transcript:T04C9.6a.1	WBGene00001489	CF3166_hsf1	DCD13_L4440	0.000513244	5.02166	13.2562	0.03695	frm-2
Transcript:T04C9.6a.1	WBGene00001489	CF3166_L4440	DCD13_hsf1	0.00131128	9.17483	12.7725	0.04705	frm-2
Transcript:T04D3.1	WBGene00011431	CF3166_atg18	CF3317_hsf1	6.19036	26.7098	2.10928	0.04365	NA
Transcript:T04D3.1	WBGene00011431	CF3166_atg18	CF3649_atg18	6.19036	34.2697	2.46884	0.0243	NA
Transcript:T04D3.1	WBGene00011431	CF3166_atg18	CF3649_L4440	6.19036	41.4373	2.74284	0.013	NA
Transcript:T04D3.1	WBGene00011431	CF3166_atg18	DCD13_atg18	6.19036	31.8289	2.36225	0.0276	NA
Transcript:T04D3.1	WBGene00011431	CF3166_atg18	DCD13_hsf1	6.19036	26.5798	2.10224	0.0429	NA
Transcript:T04D3.1	WBGene00011431	CF3166_atg18	DCD13_L4440	6.19036	37.1392	2.58485	0.01805	NA
Transcript:T04D3.1	WBGene00011431	CF3166_hsf1	CF3649_L4440	11.5534	41.4373	1.84262	0.04065	NA
Transcript:T04D3.2	WBGene00011432	CF3166_atg18	DCD13_atg18	1.12675	12.6418	3.48796	0.02345	sdz-30
Transcript:T04D3.2	WBGene00011432	CF3166_atg18	DCD13_hsf1	1.12675	9.38414	3.05806	0.0362	sdz-30
Transcript:T04D3.2	WBGene00011432	CF3166_atg18	DCD13_L4440	1.12675	13.2953	3.56068	0.0222	sdz-30
Transcript:T04D3.2	WBGene00011432	CF3166_hsf1	DCD13_atg18	0.413071	12.6418	4.93566	0.01515	sdz-30
Transcript:T04D3.2	WBGene00011432	CF3166_hsf1	DCD13_hsf1	0.413071	9.38414	4.50576	0.0162	sdz-30
Transcript:T04D3.2	WBGene00011432	CF3166_hsf1	DCD13_L4440	0.413071	13.2953	5.00839	0.0151	sdz-30
Transcript:T04D3.2	WBGene00011432	CF3166_L4440	DCD13_atg18	0.686164	12.6418	4.2035	0.01215	sdz-30
Transcript:T04D3.2	WBGene00011432	CF3166_L4440	DCD13_hsf1	0.686164	9.38414	3.7736	0.01735	sdz-30
Transcript:T04D3.2	WBGene00011432	CF3166_L4440	DCD13_L4440	0.686164	13.2953	4.27622	0.01125	sdz-30
Transcript:T04D3.2	WBGene00011432	CF3317_hsf1	DCD13_atg18	0.839482	12.6418	3.91255	0.01365	sdz-30
Transcript:T04D3.2	WBGene00011432	CF3317_hsf1	DCD13_hsf1	0.839482	9.38414	3.48265	0.0209	sdz-30
Transcript:T04D3.2	WBGene00011432	CF3317_hsf1	DCD13_L4440	0.839482	13.2953	3.98528	0.01325	sdz-30
Transcript:T04D3.2	WBGene00011432	CF3317_L4440	DCD13_atg18	1.75753	12.6418	2.84657	0.04215	sdz-30
Transcript:T04D3.2	WBGene00011432	CF3317_L4440	DCD13_L4440	1.75753	13.2953	2.9193	0.0392	sdz-30
Transcript:T04D3.2	WBGene00011432	CF3649_atg18	DCD13_atg18	0.900863	12.6418	3.81075	0.0159	sdz-30
Transcript:T04D3.2	WBGene00011432	CF3649_atg18	DCD13_hsf1	0.900863	9.38414	3.38084	0.02375	sdz-30
Transcript:T04D3.2	WBGene00011432	CF3649_atg18	DCD13_L4440	0.900863	13.2953	3.88347	0.0154	sdz-30
Transcript:T04D3.2	WBGene00011432	CF3649_hsf1	DCD13_atg18	0.914179	12.6418	3.78958	0.0153	sdz-30
Transcript:T04D3.2	WBGene00011432	CF3649_hsf1	DCD13_hsf1	0.914179	9.38414	3.35968	0.0227	sdz-30
Transcript:T04D3.2	WBGene00011432	CF3649_hsf1	DCD13_L4440	0.914179	13.2953	3.8623	0.01425	sdz-30
Transcript:T04D3.2	WBGene00011432	CF3649_L4440	DCD13_atg18	1.06184	12.6418	3.57355	0.0173	sdz-30
Transcript:T04D3.2	WBGene00011432	CF3649_L4440	DCD13_hsf1	1.06184	9.38414	3.14365	0.0279	sdz-30
Transcript:T04D3.2	WBGene00011432	CF3649_L4440	DCD13_L4440	1.06184	13.2953	3.64628	0.01555	sdz-30
Transcript:T04F3.3	WBGene00011438	CF3166_hsf1	CF3317_L4440	1.73884	0	-inf	0.0027	NA
Transcript:T04F3.3	WBGene00011438	CF3166_hsf1	CF3649_atg18	1.73884	0	-inf	0.0027	NA
Transcript:T04F3.3	WBGene00011438	CF3166_hsf1	CF3649_L4440	1.73884	0	-inf	0.0027	NA
Transcript:T04F3.3	WBGene00011438	CF3166_hsf1	DCD13_atg18	1.73884	0	-inf	0.0027	NA
Transcript:T04F8.4	WBGene00011443	CF3166_hsf1	CF3166_atg18	0	1.26678	inf	0.0046	cutl-11
Transcript:T04F8.4	WBGene00011443	CF3166_hsf1	CF3317_atg18	0	1.32596	inf	0.00365	cutl-11
Transcript:T04F8.4	WBGene00011443	CF3166_hsf1	CF3649_atg18	0	1.11405	inf	0.00475	cutl-11
Transcript:T04F8.7a	WBGene00011445	CF3166_atg18	CF3317_L4440	23.7502	5.62832	-2.07716	0.0476	NA
Transcript:T04F8.7a	WBGene00011445	CF3166_atg18	DCD13_atg18	23.7502	3.56125	-2.73748	0.04645	NA
Transcript:T04F8.8a	WBGene00011446	CF3166_atg18	CF3166_L4440	1035.58	344.885	-1.58625	0.01005	NA
Transcript:T04F8.8a	WBGene00011446	CF3166_atg18	CF3317_hsf1	1035.58	157.112	-2.72058	0.00015	NA
Transcript:T04F8.8a	WBGene00011446	CF3166_atg18	CF3317_L4440	1035.58	251.433	-2.0422	0.00125	NA
Transcript:T04F8.8a	WBGene00011446	CF3166_atg18	CF3649_atg18	1035.58	372.808	-1.47394	0.0151	NA
Transcript:T04F8.8a	WBGene00011446	CF3166_atg18	CF3649_hsf1	1035.58	282.2	-1.87565	0.0042	NA
Transcript:T04F8.8a	WBGene00011446	CF3166_atg18	CF3649_L4440	1035.58	153.799	-2.75133	5e-05	NA
Transcript:T04F8.8a	WBGene00011446	CF3166_atg18	DCD13_atg18	1035.58	230.01	-2.17068	0.00065	NA
Transcript:T04F8.8a	WBGene00011446	CF3166_atg18	DCD13_hsf1	1035.58	144.651	-2.83979	0.0002	NA
Transcript:T04F8.8a	WBGene00011446	CF3166_atg18	DCD13_L4440	1035.58	167.029	-2.63227	0.00035	NA
Transcript:T04F8.8a	WBGene00011446	CF3166_hsf1	CF3166_atg18	159.016	1035.58	2.7032	5e-05	NA
Transcript:T04F8.8a	WBGene00011446	CF3166_hsf1	CF3317_atg18	159.016	523.963	1.7203	0.01035	NA
Transcript:T04F8.8a	WBGene00011446	CF3317_atg18	CF3317_hsf1	523.963	157.112	-1.73767	0.00865	NA
Transcript:T04F8.8a	WBGene00011446	CF3317_atg18	CF3649_L4440	523.963	153.799	-1.76842	0.00845	NA
Transcript:T04F8.8a	WBGene00011446	CF3317_atg18	DCD13_hsf1	523.963	144.651	-1.85689	0.0049	NA
Transcript:T04F8.8a	WBGene00011446	CF3317_atg18	DCD13_L4440	523.963	167.029	-1.64937	0.014	NA
Transcript:T04F8.8a	WBGene00011446	CF3649_atg18	DCD13_hsf1	372.808	144.651	-1.36585	0.03625	NA
Transcript:T04F8.9	WBGene00011447	CF3166_atg18	DCD13_L4440	1.21597	0	-inf	0.00775	NA
Transcript:T04F8.9	WBGene00011447	CF3166_L4440	DCD13_L4440	1.36707	0	-inf	0.0058	NA
Transcript:T04F8.9	WBGene00011447	CF3317_L4440	DCD13_L4440	2.05927	0	-inf	0.00285	NA
Transcript:T04F8.9	WBGene00011447	CF3649_hsf1	DCD13_L4440	0.968627	0	-inf	0.0107	NA
Transcript:T04F8.9	WBGene00011447	DCD13_hsf1	DCD13_L4440	1.06136	0	-inf	0.0078	NA
Transcript:T04G9.5	WBGene00020216	CF3166_atg18	DCD13_atg18	73.1107	250.645	1.77749	0.02605	trap-2	Translocon-associated_protein_subunit_beta
Transcript:T04G9.5	WBGene00020216	CF3166_atg18	DCD13_hsf1	73.1107	221.049	1.59621	0.03875	trap-2	Translocon-associated_protein_subunit_beta
Transcript:T04G9.5	WBGene00020216	CF3166_atg18	DCD13_L4440	73.1107	249.041	1.76823	0.02475	trap-2	Translocon-associated_protein_subunit_beta
Transcript:T04G9.5	WBGene00020216	CF3166_hsf1	DCD13_atg18	58.4434	250.645	2.10054	0.008	trap-2	Translocon-associated_protein_subunit_beta
Transcript:T04G9.5	WBGene00020216	CF3166_hsf1	DCD13_hsf1	58.4434	221.049	1.91926	0.0129	trap-2	Translocon-associated_protein_subunit_beta
Transcript:T04G9.5	WBGene00020216	CF3166_hsf1	DCD13_L4440	58.4434	249.041	2.09127	0.0078	trap-2	Translocon-associated_protein_subunit_beta
Transcript:T04G9.5	WBGene00020216	CF3317_atg18	DCD13_atg18	90.623	250.645	1.4677	0.0471	trap-2	Translocon-associated_protein_subunit_beta
Transcript:T04G9.5	WBGene00020216	CF3317_atg18	DCD13_L4440	90.623	249.041	1.45843	0.0439	trap-2	Translocon-associated_protein_subunit_beta
Transcript:T04G9.5	WBGene00020216	CF3317_hsf1	DCD13_atg18	84.5578	250.645	1.56764	0.0338	trap-2	Translocon-associated_protein_subunit_beta
Transcript:T04G9.5	WBGene00020216	CF3317_hsf1	DCD13_L4440	84.5578	249.041	1.55837	0.0311	trap-2	Translocon-associated_protein_subunit_beta
Transcript:T04G9.5	WBGene00020216	CF3649_hsf1	DCD13_atg18	75.2228	250.645	1.73641	0.0294	trap-2	Translocon-associated_protein_subunit_beta
Transcript:T04G9.5	WBGene00020216	CF3649_hsf1	DCD13_hsf1	75.2228	221.049	1.55513	0.0456	trap-2	Translocon-associated_protein_subunit_beta
Transcript:T04G9.5	WBGene00020216	CF3649_hsf1	DCD13_L4440	75.2228	249.041	1.72714	0.0283	trap-2	Translocon-associated_protein_subunit_beta
Transcript:T04H1.9	WBGene00006539	CF3166_atg18	CF3166_L4440	210.284	49.5106	-2.08653	0.00455	tbb-6
Transcript:T04H1.9	WBGene00006539	CF3166_atg18	CF3317_hsf1	210.284	35.3889	-2.57097	0.0017	tbb-6
Transcript:T04H1.9	WBGene00006539	CF3166_atg18	CF3317_L4440	210.284	31.4504	-2.74119	0.00115	tbb-6
Transcript:T04H1.9	WBGene00006539	CF3166_atg18	CF3649_atg18	210.284	43.4548	-2.27475	0.003	tbb-6
Transcript:T04H1.9	WBGene00006539	CF3166_atg18	CF3649_hsf1	210.284	22.5221	-3.22293	0.00135	tbb-6
Transcript:T04H1.9	WBGene00006539	CF3166_atg18	CF3649_L4440	210.284	10.9732	-4.26028	5e-05	tbb-6
Transcript:T04H1.9	WBGene00006539	CF3166_atg18	DCD13_atg18	210.284	17.6309	-3.57616	0.00015	tbb-6
Transcript:T04H1.9	WBGene00006539	CF3166_atg18	DCD13_hsf1	210.284	28.4295	-2.88688	0.00025	tbb-6
Transcript:T04H1.9	WBGene00006539	CF3166_atg18	DCD13_L4440	210.284	5.52679	-5.24976	5e-05	tbb-6
Transcript:T04H1.9	WBGene00006539	CF3166_hsf1	CF3166_atg18	47.6294	210.284	2.14242	0.0041	tbb-6
Transcript:T04H1.9	WBGene00006539	CF3166_hsf1	CF3649_L4440	47.6294	10.9732	-2.11786	0.0231	tbb-6
Transcript:T04H1.9	WBGene00006539	CF3166_hsf1	DCD13_L4440	47.6294	5.52679	-3.10734	0.00615	tbb-6
Transcript:T04H1.9	WBGene00006539	CF3166_L4440	CF3649_L4440	49.5106	10.9732	-2.17375	0.02015	tbb-6
Transcript:T04H1.9	WBGene00006539	CF3166_L4440	DCD13_L4440	49.5106	5.52679	-3.16322	0.00525	tbb-6
Transcript:T04H1.9	WBGene00006539	CF3317_atg18	CF3317_L4440	89.4359	31.4504	-1.50778	0.04395	tbb-6
Transcript:T04H1.9	WBGene00006539	CF3317_atg18	CF3649_hsf1	89.4359	22.5221	-1.98951	0.02035	tbb-6
Transcript:T04H1.9	WBGene00006539	CF3317_atg18	CF3649_L4440	89.4359	10.9732	-3.02686	0.00195	tbb-6
Transcript:T04H1.9	WBGene00006539	CF3317_atg18	DCD13_atg18	89.4359	17.6309	-2.34275	0.00415	tbb-6
Transcript:T04H1.9	WBGene00006539	CF3317_atg18	DCD13_hsf1	89.4359	28.4295	-1.65347	0.02935	tbb-6
Transcript:T04H1.9	WBGene00006539	CF3317_atg18	DCD13_L4440	89.4359	5.52679	-4.01634	0.0011	tbb-6
Transcript:T04H1.9	WBGene00006539	CF3317_hsf1	DCD13_L4440	35.3889	5.52679	-2.67878	0.0157	tbb-6
Transcript:T04H1.9	WBGene00006539	CF3317_L4440	DCD13_L4440	31.4504	5.52679	-2.50857	0.02175	tbb-6
Transcript:T04H1.9	WBGene00006539	CF3649_atg18	CF3649_L4440	43.4548	10.9732	-1.98553	0.0307	tbb-6
Transcript:T04H1.9	WBGene00006539	CF3649_atg18	DCD13_L4440	43.4548	5.52679	-2.975	0.0078	tbb-6
Transcript:T04H1.9	WBGene00006539	DCD13_hsf1	DCD13_L4440	28.4295	5.52679	-2.36288	0.0277	tbb-6
Transcript:T05A1.2	WBGene00000696	CF3166_atg18	CF3317_hsf1	235.66	601.967	1.35298	0.02815	col-122
Transcript:T05A1.2	WBGene00000696	CF3166_atg18	CF3649_hsf1	235.66	837.433	1.82926	0.00435	col-122
Transcript:T05A1.2	WBGene00000696	CF3166_atg18	CF3649_L4440	235.66	550.099	1.22298	0.04725	col-122
Transcript:T05A1.2	WBGene00000696	CF3166_atg18	DCD13_atg18	235.66	3862.08	4.0346	5e-05	col-122
Transcript:T05A1.2	WBGene00000696	CF3166_atg18	DCD13_hsf1	235.66	1995.2	3.08175	5e-05	col-122
Transcript:T05A1.2	WBGene00000696	CF3166_atg18	DCD13_L4440	235.66	3047.69	3.69294	5e-05	col-122
Transcript:T05A1.2	WBGene00000696	CF3166_hsf1	CF3317_atg18	510.681	120.037	-2.08895	0.00325	col-122
Transcript:T05A1.2	WBGene00000696	CF3166_hsf1	CF3317_L4440	510.681	202.466	-1.33474	0.03365	col-122
Transcript:T05A1.2	WBGene00000696	CF3166_hsf1	DCD13_atg18	510.681	3862.08	2.91888	5e-05	col-122
Transcript:T05A1.2	WBGene00000696	CF3166_hsf1	DCD13_hsf1	510.681	1995.2	1.96604	0.0018	col-122
Transcript:T05A1.2	WBGene00000696	CF3166_hsf1	DCD13_L4440	510.681	3047.69	2.57722	0.00015	col-122
Transcript:T05A1.2	WBGene00000696	CF3166_L4440	CF3317_atg18	448.064	120.037	-1.90023	0.008	col-122
Transcript:T05A1.2	WBGene00000696	CF3166_L4440	DCD13_atg18	448.064	3862.08	3.1076	5e-05	col-122
Transcript:T05A1.2	WBGene00000696	CF3166_L4440	DCD13_hsf1	448.064	1995.2	2.15475	0.00045	col-122
Transcript:T05A1.2	WBGene00000696	CF3166_L4440	DCD13_L4440	448.064	3047.69	2.76594	5e-05	col-122
Transcript:T05A1.2	WBGene00000696	CF3317_atg18	CF3317_hsf1	120.037	601.967	2.32621	0.0014	col-122
Transcript:T05A1.2	WBGene00000696	CF3317_atg18	CF3649_atg18	120.037	307.336	1.35635	0.046	col-122
Transcript:T05A1.2	WBGene00000696	CF3317_atg18	CF3649_hsf1	120.037	837.433	2.8025	0.0001	col-122
Transcript:T05A1.2	WBGene00000696	CF3317_atg18	CF3649_L4440	120.037	550.099	2.19622	0.0023	col-122
Transcript:T05A1.2	WBGene00000696	CF3317_atg18	DCD13_atg18	120.037	3862.08	5.00783	5e-05	col-122
Transcript:T05A1.2	WBGene00000696	CF3317_atg18	DCD13_hsf1	120.037	1995.2	4.05498	5e-05	col-122
Transcript:T05A1.2	WBGene00000696	CF3317_atg18	DCD13_L4440	120.037	3047.69	4.66617	5e-05	col-122
Transcript:T05A1.2	WBGene00000696	CF3317_hsf1	CF3317_L4440	601.967	202.466	-1.57201	0.00955	col-122
Transcript:T05A1.2	WBGene00000696	CF3317_hsf1	DCD13_atg18	601.967	3862.08	2.68162	5e-05	col-122
Transcript:T05A1.2	WBGene00000696	CF3317_hsf1	DCD13_hsf1	601.967	1995.2	1.72877	0.0047	col-122
Transcript:T05A1.2	WBGene00000696	CF3317_hsf1	DCD13_L4440	601.967	3047.69	2.33996	0.0003	col-122
Transcript:T05A1.2	WBGene00000696	CF3317_L4440	CF3649_hsf1	202.466	837.433	2.04829	0.001	col-122
Transcript:T05A1.2	WBGene00000696	CF3317_L4440	CF3649_L4440	202.466	550.099	1.44201	0.0186	col-122
Transcript:T05A1.2	WBGene00000696	CF3317_L4440	DCD13_atg18	202.466	3862.08	4.25362	5e-05	col-122
Transcript:T05A1.2	WBGene00000696	CF3317_L4440	DCD13_hsf1	202.466	1995.2	3.30078	5e-05	col-122
Transcript:T05A1.2	WBGene00000696	CF3317_L4440	DCD13_L4440	202.466	3047.69	3.91196	5e-05	col-122
Transcript:T05A1.2	WBGene00000696	CF3649_atg18	CF3649_hsf1	307.336	837.433	1.44615	0.017	col-122
Transcript:T05A1.2	WBGene00000696	CF3649_atg18	DCD13_atg18	307.336	3862.08	3.65149	5e-05	col-122
Transcript:T05A1.2	WBGene00000696	CF3649_atg18	DCD13_hsf1	307.336	1995.2	2.69864	0.00015	col-122
Transcript:T05A1.2	WBGene00000696	CF3649_atg18	DCD13_L4440	307.336	3047.69	3.30983	5e-05	col-122
Transcript:T05A1.2	WBGene00000696	CF3649_hsf1	DCD13_atg18	837.433	3862.08	2.20533	0.0005	col-122
Transcript:T05A1.2	WBGene00000696	CF3649_hsf1	DCD13_hsf1	837.433	1995.2	1.25248	0.03745	col-122
Transcript:T05A1.2	WBGene00000696	CF3649_hsf1	DCD13_L4440	837.433	3047.69	1.86367	0.00245	col-122
Transcript:T05A1.2	WBGene00000696	CF3649_L4440	DCD13_atg18	550.099	3862.08	2.81161	5e-05	col-122
Transcript:T05A1.2	WBGene00000696	CF3649_L4440	DCD13_hsf1	550.099	1995.2	1.85877	0.00245	col-122
Transcript:T05A1.2	WBGene00000696	CF3649_L4440	DCD13_L4440	550.099	3047.69	2.46995	0.00015	col-122
Transcript:T05A12.1	WBGene00005910	CF3166_hsf1	CF3317_atg18	1.03674	0	-inf	0.0094	srx-19	7TM_GPCR
Transcript:T05A12.1	WBGene00005910	CF3166_hsf1	CF3649_atg18	1.03674	0	-inf	0.0094	srx-19	7TM_GPCR
Transcript:T05A12.1	WBGene00005910	CF3166_hsf1	DCD13_L4440	1.03674	0	-inf	0.0094	srx-19	7TM_GPCR
Transcript:T05A12.1	WBGene00005910	CF3317_atg18	CF3317_hsf1	0	1.15883	inf	0.005	srx-19	7TM_GPCR
Transcript:T05A12.1	WBGene00005910	CF3317_hsf1	CF3649_atg18	1.15883	0	-inf	0.0052	srx-19	7TM_GPCR
Transcript:T05A12.1	WBGene00005910	CF3317_hsf1	DCD13_L4440	1.15883	0	-inf	0.0052	srx-19	7TM_GPCR
Transcript:T05A7.3	WBGene00020221	CF3166_atg18	DCD13_L4440	3.33167	0	-inf	0.0064	NA
Transcript:T05A7.3	WBGene00020221	CF3166_hsf1	DCD13_L4440	2.96097	0	-inf	0.008	NA
Transcript:T05A7.3	WBGene00020221	CF3317_atg18	DCD13_L4440	2.00228	0	-inf	0.0148	NA
Transcript:T05A7.3	WBGene00020221	CF3317_hsf1	DCD13_L4440	2.10615	0	-inf	0.0131	NA
Transcript:T05A7.3	WBGene00020221	DCD13_hsf1	DCD13_L4440	3.70117	0	-inf	0.00575	NA
Transcript:T05A8.1.1	WBGene00020227	CF3166_hsf1	DCD13_L4440	2.95898	0	-inf	0.00275	NA
Transcript:T05A8.1.1	WBGene00020227	CF3317_hsf1	DCD13_L4440	1.17607	0	-inf	0.0317	NA
Transcript:T05A8.1.1	WBGene00020227	CF3649_hsf1	DCD13_L4440	2.91164	0	-inf	0.0022	NA
Transcript:T05A8.1.1	WBGene00020227	DCD13_hsf1	DCD13_L4440	1.26278	0	-inf	0.0282	NA
Transcript:T05A8.2.2	WBGene00020228	CF3166_atg18	DCD13_L4440	9.56858	0	-inf	0.00045	NA
Transcript:T05A8.2.2	WBGene00020228	CF3166_hsf1	DCD13_L4440	13.9147	0	-inf	0.00045	NA
Transcript:T05A8.2.2	WBGene00020228	CF3166_L4440	DCD13_L4440	1.9948	0	-inf	0.02135	NA
Transcript:T05A8.2.2	WBGene00020228	CF3317_atg18	DCD13_L4440	11.4653	0	-inf	5e-05	NA
Transcript:T05A8.2.2	WBGene00020228	CF3317_L4440	DCD13_L4440	3.62473	0	-inf	0.00135	NA
Transcript:T05A8.2.2	WBGene00020228	CF3649_hsf1	DCD13_L4440	12.2803	0	-inf	0.00045	NA
Transcript:T05A8.2.2	WBGene00020228	DCD13_atg18	DCD13_L4440	1.13018	0	-inf	0.0337	NA
Transcript:T05A8.2.2	WBGene00020228	DCD13_hsf1	DCD13_L4440	5.22003	0	-inf	5e-05	NA
Transcript:T05A8.5	WBGene00020231	CF3166_atg18	DCD13_atg18	0.938829	0	-inf	0.0064	NA
Transcript:T05A8.5	WBGene00020231	CF3166_hsf1	DCD13_atg18	1.08468	0	-inf	0.00515	NA
Transcript:T05B11.1	WBGene00020245	CF3166_atg18	CF3166_L4440	33.9903	7.257	-2.22768	0.03715	NA
Transcript:T05B11.1	WBGene00020245	CF3166_atg18	CF3317_hsf1	33.9903	7.71095	-2.14014	0.04385	NA
Transcript:T05B11.1	WBGene00020245	CF3166_atg18	CF3649_atg18	33.9903	4.89932	-2.79447	0.00905	NA
Transcript:T05B11.1	WBGene00020245	CF3166_atg18	CF3649_L4440	33.9903	6.28326	-2.43554	0.0223	NA
Transcript:T05B11.1	WBGene00020245	CF3166_atg18	DCD13_L4440	33.9903	7.16695	-2.24569	0.0365	NA
Transcript:T05B11.1	WBGene00020245	CF3166_hsf1	CF3166_atg18	6.78964	33.9903	2.32372	0.03085	NA
Transcript:T05B11.1	WBGene00020245	CF3166_hsf1	DCD13_hsf1	6.78964	42.4347	2.64384	0.01665	NA
Transcript:T05B11.1	WBGene00020245	CF3166_L4440	DCD13_hsf1	7.257	42.4347	2.5478	0.01905	NA
Transcript:T05B11.1	WBGene00020245	CF3317_atg18	CF3649_atg18	23.2266	4.89932	-2.24513	0.03445	NA
Transcript:T05B11.1	WBGene00020245	CF3317_hsf1	DCD13_hsf1	7.71095	42.4347	2.46026	0.02545	NA
Transcript:T05B11.1	WBGene00020245	CF3649_atg18	DCD13_hsf1	4.89932	42.4347	3.11459	0.004	NA
Transcript:T05B11.1	WBGene00020245	CF3649_L4440	DCD13_hsf1	6.28326	42.4347	2.75566	0.0125	NA
Transcript:T05B11.1	WBGene00020245	DCD13_atg18	DCD13_hsf1	9.1677	42.4347	2.21061	0.0447	NA
Transcript:T05B11.1	WBGene00020245	DCD13_hsf1	DCD13_L4440	42.4347	7.16695	-2.56582	0.02275	NA
Transcript:T05B11.4	WBGene00020247	CF3166_hsf1	DCD13_atg18	1.04897	7.45444	2.82912	0.0496	NA
Transcript:T05B11.4	WBGene00020247	CF3166_hsf1	DCD13_L4440	1.04897	7.67178	2.87058	0.0468	NA
Transcript:T05B11.4	WBGene00020247	CF3317_hsf1	DCD13_atg18	0.376204	7.45444	4.30851	0.0369	NA
Transcript:T05B11.4	WBGene00020247	CF3317_hsf1	DCD13_hsf1	0.376204	4.4074	3.55034	0.0447	NA
Transcript:T05B11.4	WBGene00020247	CF3317_hsf1	DCD13_L4440	0.376204	7.67178	4.34997	0.0365	NA
Transcript:T05B11.6	WBGene00005661	CF3649_hsf1	DCD13_atg18	0.894168	0	-inf	0.0063	srr-10	7TM_GPCR
Transcript:T05B11.6	WBGene00005661	CF3649_hsf1	DCD13_L4440	0.894168	0	-inf	0.0063	srr-10	7TM_GPCR
Transcript:T05B11.6	WBGene00005661	DCD13_atg18	DCD13_hsf1	0	1.10225	inf	0.00465	srr-10	7TM_GPCR
Transcript:T05B11.6	WBGene00005661	DCD13_hsf1	DCD13_L4440	1.10225	0	-inf	0.00455	srr-10	7TM_GPCR
Transcript:T05B4.1	WBGene00020236	CF3166_hsf1	CF3649_atg18	0.838821	0	-inf	0.008	lgc-1
Transcript:T05B4.1	WBGene00020236	CF3166_hsf1	CF3649_L4440	0.838821	0	-inf	0.008	lgc-1
Transcript:T05B4.1	WBGene00020236	CF3166_hsf1	DCD13_L4440	0.838821	0	-inf	0.008	lgc-1
Transcript:T05B4.11	WBGene00020242	CF3166_atg18	CF3317_L4440	1.00897	0	-inf	0.0095	phat-5
Transcript:T05B4.11	WBGene00020242	CF3166_L4440	CF3317_L4440	2.14266	0	-inf	0.00265	phat-5
Transcript:T05B4.11	WBGene00020242	CF3317_L4440	CF3649_atg18	0	0.94107	inf	0.00895	phat-5
Transcript:T05B4.11	WBGene00020242	CF3317_L4440	CF3649_hsf1	0	1.38917	inf	0.0051	phat-5
Transcript:T05B4.11	WBGene00020242	CF3317_L4440	DCD13_hsf1	0	7.63261	inf	0.00035	phat-5
Transcript:T05B4.11	WBGene00020242	CF3317_L4440	DCD13_L4440	0	0.842871	inf	0.013	phat-5
Transcript:T05B4.2	WBGene00003647	CF3166_atg18	DCD13_atg18	11.477	1.63312	-2.81304	0.04365	nhr-57	Nuclear_hormone_receptor_family_member_nhr-57
Transcript:T05B4.3	WBGene00020237	CF3166_atg18	CF3317_L4440	1.16999	0	-inf	0.00775	phat-4
Transcript:T05B4.3	WBGene00020237	CF3317_L4440	DCD13_atg18	0	2.21104	inf	0.00305	phat-4
Transcript:T05B4.3	WBGene00020237	CF3317_L4440	DCD13_hsf1	0	2.55308	inf	0.00175	phat-4
Transcript:T05B4.3	WBGene00020237	CF3317_L4440	DCD13_L4440	0	1.17286	inf	0.0077	phat-4
Transcript:T05B4.9	WBGene00020240	CF3166_atg18	DCD13_hsf1	0	0.892728	inf	0.0164	NA
Transcript:T05B4.9	WBGene00020240	CF3166_hsf1	DCD13_hsf1	0	0.892728	inf	0.0164	NA
Transcript:T05B4.9	WBGene00020240	CF3166_L4440	DCD13_hsf1	0	0.892728	inf	0.0164	NA
Transcript:T05B4.9	WBGene00020240	CF3317_atg18	DCD13_hsf1	0	0.892728	inf	0.0164	NA
Transcript:T05B4.9	WBGene00020240	CF3317_hsf1	DCD13_hsf1	0	0.892728	inf	0.0164	NA
Transcript:T05B4.9	WBGene00020240	CF3317_L4440	DCD13_hsf1	0	0.892728	inf	0.0164	NA
Transcript:T05B4.9	WBGene00020240	CF3649_atg18	DCD13_hsf1	0	0.892728	inf	0.0164	NA
Transcript:T05B4.9	WBGene00020240	CF3649_hsf1	DCD13_hsf1	0	0.892728	inf	0.0164	NA
Transcript:T05B4.9	WBGene00020240	CF3649_L4440	DCD13_hsf1	0	0.892728	inf	0.0164	NA
Transcript:T05B4.9	WBGene00020240	DCD13_atg18	DCD13_hsf1	0	0.892728	inf	0.0164	NA
Transcript:T05B4.9	WBGene00020240	DCD13_hsf1	DCD13_L4440	0.892728	0	-inf	0.01555	NA
Transcript:T05B9.2	WBGene00011465	CF3166_atg18	DCD13_atg18	1.16479	0	-inf	0.0095	NA
Transcript:T05B9.2	WBGene00011465	CF3166_atg18	DCD13_L4440	1.16479	0	-inf	0.0095	NA
Transcript:T05C1.2	WBGene00020249	CF3166_atg18	CF3317_L4440	2.73154	0	-inf	0.01035	NA
Transcript:T05C12.4	WBGene00011468	CF3166_hsf1	CF3649_atg18	1.52348	0	-inf	0.00095	NA
Transcript:T05C3.6a	WBGene00020256	CF3166_atg18	DCD13_atg18	0.605879	8.5403	3.81718	0.02185	NA
Transcript:T05C3.6a	WBGene00020256	CF3166_atg18	DCD13_L4440	0.605879	7.22929	3.57675	0.0301	NA
Transcript:T05C3.6a	WBGene00020256	CF3166_hsf1	DCD13_atg18	0.484608	8.5403	4.1394	0.02305	NA
Transcript:T05C3.6a	WBGene00020256	CF3166_hsf1	DCD13_L4440	0.484608	7.22929	3.89896	0.0286	NA
Transcript:T05C3.6a	WBGene00020256	CF3317_L4440	DCD13_atg18	0.441849	8.5403	4.27266	0.02275	NA
Transcript:T05C3.6a	WBGene00020256	CF3317_L4440	DCD13_L4440	0.441849	7.22929	4.03223	0.0257	NA
Transcript:T05C3.6a	WBGene00020256	CF3649_hsf1	DCD13_atg18	0.682478	8.5403	3.64543	0.02175	NA
Transcript:T05C3.6a	WBGene00020256	CF3649_hsf1	DCD13_L4440	0.682478	7.22929	3.405	0.03005	NA
Transcript:T05D4.4b	WBGene00003887	CF3166_atg18	CF3317_hsf1	37.4183	6.87743	-2.4438	0.024	osm-7
Transcript:T05D4.4b	WBGene00003887	CF3166_atg18	CF3317_L4440	37.4183	4.74865	-2.97815	0.0254	osm-7
Transcript:T05D4.4b	WBGene00003887	CF3166_atg18	CF3649_atg18	37.4183	7.98452	-2.22847	0.03525	osm-7
Transcript:T05D4.4b	WBGene00003887	CF3166_atg18	CF3649_hsf1	37.4183	8.37032	-2.16039	0.04195	osm-7
Transcript:T05D4.4b	WBGene00003887	CF3166_atg18	CF3649_L4440	37.4183	4.36556	-3.0995	0.0249	osm-7
Transcript:T05D4.4b	WBGene00003887	CF3166_atg18	DCD13_hsf1	37.4183	3.53699	-3.40315	0.02545	osm-7
Transcript:T05D4.4b	WBGene00003887	CF3166_atg18	DCD13_L4440	37.4183	3.11131	-3.58815	0.0179	osm-7
Transcript:T05E11.2a	WBGene00011479	CF3166_hsf1	DCD13_hsf1	5.73573	0.000154814	-15.1772	0.04735	NA
Transcript:T05E11.2a	WBGene00011479	CF3317_hsf1	DCD13_hsf1	4.49161	0.000154814	-14.8244	0.04585	NA
Transcript:T05E11.2a	WBGene00011479	CF3649_hsf1	DCD13_hsf1	3.69411	0.000154814	-14.5424	0.04715	NA
Transcript:T05E11.2a	WBGene00011479	DCD13_atg18	DCD13_hsf1	3.28663	0.000154814	-14.3738	0.0496	NA
Transcript:T05E11.3b.2	WBGene00011480	CF3166_hsf1	CF3317_L4440	0	1.50327	inf	0.0416	enpl-1	Endoplasmin_homolog
Transcript:T05E11.3b.2	WBGene00011480	CF3166_L4440	CF3317_L4440	0	1.50327	inf	0.04095	enpl-1	Endoplasmin_homolog
Transcript:T05E11.3b.2	WBGene00011480	CF3317_L4440	CF3649_atg18	1.50327	0	-inf	0.0406	enpl-1	Endoplasmin_homolog
Transcript:T05E11.3b.2	WBGene00011480	CF3317_L4440	DCD13_atg18	1.50327	0	-inf	0.04145	enpl-1	Endoplasmin_homolog
Transcript:T05E11.9	WBGene00014505	CF3166_atg18	CF3317_hsf1	121.395	30.4814	-1.9937	0.01995	NA
Transcript:T05E11.9	WBGene00014505	CF3166_atg18	CF3649_hsf1	121.395	37.4727	-1.69579	0.02445	NA
Transcript:T05E11.9	WBGene00014505	CF3166_atg18	CF3649_L4440	121.395	37.8284	-1.68216	0.0249	NA
Transcript:T05E11.9	WBGene00014505	CF3317_hsf1	DCD13_hsf1	30.4814	99.6669	1.70919	0.04375	NA
Transcript:T05E12.10	WBGene00077787	CF3317_atg18	CF3317_hsf1	2.04756	0	-inf	0.0075	NA
Transcript:T05E12.10	WBGene00077787	CF3317_hsf1	CF3649_L4440	0	1.40105	inf	0.01335	NA
Transcript:T05E12.10	WBGene00077787	CF3317_hsf1	DCD13_atg18	0	10.0003	inf	0.00035	NA
Transcript:T05E12.10	WBGene00077787	CF3317_hsf1	DCD13_hsf1	0	4.14533	inf	0.00225	NA
Transcript:T05E12.10	WBGene00077787	CF3317_hsf1	DCD13_L4440	0	7.50345	inf	0.00095	NA
Transcript:T05E12.3	WBGene00011486	CF3166_atg18	CF3317_hsf1	265.409	4.10079	-6.01617	0.0021	NA
Transcript:T05E12.3	WBGene00011486	CF3166_atg18	CF3317_L4440	265.409	55.6246	-2.25442	0.00365	NA
Transcript:T05E12.3	WBGene00011486	CF3166_atg18	CF3649_atg18	265.409	46.4451	-2.51462	0.0049	NA
Transcript:T05E12.3	WBGene00011486	CF3166_atg18	CF3649_hsf1	265.409	11.7134	-4.50198	0.00075	NA
Transcript:T05E12.3	WBGene00011486	CF3166_atg18	CF3649_L4440	265.409	30.8932	-3.10286	0.00295	NA
Transcript:T05E12.3	WBGene00011486	CF3166_atg18	DCD13_atg18	265.409	8.74766	-4.92318	0.0001	NA
Transcript:T05E12.3	WBGene00011486	CF3166_atg18	DCD13_hsf1	265.409	22.9968	-3.52871	0.00035	NA
Transcript:T05E12.3	WBGene00011486	CF3166_atg18	DCD13_L4440	265.409	12.4754	-4.41106	0.00065	NA
Transcript:T05E12.3	WBGene00011486	CF3166_hsf1	CF3166_atg18	5.22257	265.409	5.66731	0.0035	NA
Transcript:T05E12.3	WBGene00011486	CF3166_hsf1	CF3166_L4440	5.22257	160.661	4.94312	0.00595	NA
Transcript:T05E12.3	WBGene00011486	CF3166_hsf1	CF3317_atg18	5.22257	147.686	4.82163	0.00645	NA
Transcript:T05E12.3	WBGene00011486	CF3166_hsf1	CF3317_L4440	5.22257	55.6246	3.41289	0.02475	NA
Transcript:T05E12.3	WBGene00011486	CF3166_hsf1	CF3649_atg18	5.22257	46.4451	3.15269	0.0319	NA
Transcript:T05E12.3	WBGene00011486	CF3166_L4440	CF3317_hsf1	160.661	4.10079	-5.29198	0.00345	NA
Transcript:T05E12.3	WBGene00011486	CF3166_L4440	CF3649_atg18	160.661	46.4451	-1.79042	0.0401	NA
Transcript:T05E12.3	WBGene00011486	CF3166_L4440	CF3649_hsf1	160.661	11.7134	-3.77778	0.002	NA
Transcript:T05E12.3	WBGene00011486	CF3166_L4440	CF3649_L4440	160.661	30.8932	-2.37866	0.0167	NA
Transcript:T05E12.3	WBGene00011486	CF3166_L4440	DCD13_atg18	160.661	8.74766	-4.19898	0.00035	NA
Transcript:T05E12.3	WBGene00011486	CF3166_L4440	DCD13_hsf1	160.661	22.9968	-2.80451	0.004	NA
Transcript:T05E12.3	WBGene00011486	CF3166_L4440	DCD13_L4440	160.661	12.4754	-3.68686	0.00205	NA
Transcript:T05E12.3	WBGene00011486	CF3317_atg18	CF3317_hsf1	147.686	4.10079	-5.17049	0.00385	NA
Transcript:T05E12.3	WBGene00011486	CF3317_atg18	CF3649_hsf1	147.686	11.7134	-3.6563	0.0024	NA
Transcript:T05E12.3	WBGene00011486	CF3317_atg18	CF3649_L4440	147.686	30.8932	-2.25718	0.0195	NA
Transcript:T05E12.3	WBGene00011486	CF3317_atg18	DCD13_atg18	147.686	8.74766	-4.07749	0.00055	NA
Transcript:T05E12.3	WBGene00011486	CF3317_atg18	DCD13_hsf1	147.686	22.9968	-2.68303	0.0053	NA
Transcript:T05E12.3	WBGene00011486	CF3317_atg18	DCD13_L4440	147.686	12.4754	-3.56538	0.00245	NA
Transcript:T05E12.3	WBGene00011486	CF3317_hsf1	CF3317_L4440	4.10079	55.6246	3.76175	0.01425	NA
Transcript:T05E12.3	WBGene00011486	CF3317_hsf1	CF3649_atg18	4.10079	46.4451	3.50155	0.019	NA
Transcript:T05E12.3	WBGene00011486	CF3317_hsf1	CF3649_L4440	4.10079	30.8932	2.91331	0.0394	NA
Transcript:T05E12.3	WBGene00011486	CF3317_L4440	CF3649_hsf1	55.6246	11.7134	-2.24756	0.0323	NA
Transcript:T05E12.3	WBGene00011486	CF3317_L4440	DCD13_atg18	55.6246	8.74766	-2.66875	0.01175	NA
Transcript:T05E12.3	WBGene00011486	CF3317_L4440	DCD13_L4440	55.6246	12.4754	-2.15664	0.03895	NA
Transcript:T05E12.3	WBGene00011486	CF3649_atg18	DCD13_atg18	46.4451	8.74766	-2.40856	0.0241	NA
Transcript:T05E12.6a	WBGene00011487	CF3166_atg18	DCD13_atg18	0.256265	9.0291	5.13888	0.0414	NA
Transcript:T05E12.6a	WBGene00011487	CF3166_atg18	DCD13_hsf1	0.256265	3.87716	3.91929	0.04525	NA
Transcript:T05E12.6a	WBGene00011487	CF3166_atg18	DCD13_L4440	0.256265	12.47	5.60469	0.0414	NA
Transcript:T05E12.6a	WBGene00011487	CF3166_L4440	DCD13_atg18	1.00838	9.0291	3.16254	0.03625	NA
Transcript:T05E12.6a	WBGene00011487	CF3166_L4440	DCD13_L4440	1.00838	12.47	3.62835	0.02195	NA
Transcript:T05E12.6a	WBGene00011487	CF3317_atg18	DCD13_atg18	0.24706	9.0291	5.19165	0.04215	NA
Transcript:T05E12.6a	WBGene00011487	CF3317_atg18	DCD13_hsf1	0.24706	3.87716	3.97207	0.0459	NA
Transcript:T05E12.6a	WBGene00011487	CF3317_atg18	DCD13_L4440	0.24706	12.47	5.65746	0.04215	NA
Transcript:T05E12.6a	WBGene00011487	CF3317_L4440	DCD13_atg18	0.951734	9.0291	3.24595	0.0303	NA
Transcript:T05E12.6a	WBGene00011487	CF3317_L4440	DCD13_L4440	0.951734	12.47	3.71176	0.01795	NA
Transcript:T05E12.6a	WBGene00011487	CF3649_atg18	DCD13_atg18	0.614672	9.0291	3.87669	0.0191	NA
Transcript:T05E12.6a	WBGene00011487	CF3649_atg18	DCD13_L4440	0.614672	12.47	4.3425	0.01405	NA
Transcript:T05E12.6a	WBGene00011487	CF3649_hsf1	DCD13_atg18	0.45364	9.0291	4.31496	0.01525	NA
Transcript:T05E12.6a	WBGene00011487	CF3649_hsf1	DCD13_hsf1	0.45364	3.87716	3.09538	0.042	NA
Transcript:T05E12.6a	WBGene00011487	CF3649_hsf1	DCD13_L4440	0.45364	12.47	4.78077	0.0131	NA
Transcript:T05E12.7c	WBGene00005444	CF3166_atg18	DCD13_L4440	0	3.11968	inf	0.0459	srh-237	7TM_GPCR
Transcript:T05E12.7c	WBGene00005444	CF3166_hsf1	DCD13_L4440	0	3.11968	inf	0.0459	srh-237	7TM_GPCR
Transcript:T05E12.7c	WBGene00005444	CF3317_atg18	DCD13_L4440	0	3.11968	inf	0.0459	srh-237	7TM_GPCR
Transcript:T05E12.7c	WBGene00005444	CF3317_hsf1	DCD13_L4440	0	3.11968	inf	0.0459	srh-237	7TM_GPCR
Transcript:T05E12.8	WBGene00045382	CF3166_L4440	CF3317_atg18	2.82452	0	-inf	0.02275	NA
Transcript:T05E12.8	WBGene00045382	CF3166_L4440	CF3317_L4440	2.82452	0	-inf	0.02275	NA
Transcript:T05E12.8	WBGene00045382	CF3166_L4440	CF3649_L4440	2.82452	0	-inf	0.02275	NA
Transcript:T05E12.8	WBGene00045382	CF3317_atg18	DCD13_atg18	0	4.75005	inf	0.009	NA
Transcript:T05E12.8	WBGene00045382	CF3317_atg18	DCD13_hsf1	0	2.1929	inf	0.03485	NA
Transcript:T05E12.8	WBGene00045382	CF3317_atg18	DCD13_L4440	0	5.03698	inf	0.00915	NA
Transcript:T05E12.8	WBGene00045382	CF3317_L4440	DCD13_atg18	0	4.75005	inf	0.009	NA
Transcript:T05E12.8	WBGene00045382	CF3317_L4440	DCD13_hsf1	0	2.1929	inf	0.03485	NA
Transcript:T05E12.8	WBGene00045382	CF3317_L4440	DCD13_L4440	0	5.03698	inf	0.00915	NA
Transcript:T05E12.8	WBGene00045382	CF3649_L4440	DCD13_atg18	0	4.75005	inf	0.009	NA
Transcript:T05E12.8	WBGene00045382	CF3649_L4440	DCD13_hsf1	0	2.1929	inf	0.03485	NA
Transcript:T05E12.8	WBGene00045382	CF3649_L4440	DCD13_L4440	0	5.03698	inf	0.00915	NA
Transcript:T05E7.1	WBGene00020258	CF3166_atg18	DCD13_L4440	1.14239	9.46374	3.05036	0.0441	NA
Transcript:T05E7.1	WBGene00020258	CF3166_hsf1	DCD13_atg18	0.434316	8.32012	4.25979	0.0295	NA
Transcript:T05E7.1	WBGene00020258	CF3166_hsf1	DCD13_L4440	0.434316	9.46374	4.44559	0.0297	NA
Transcript:T05E7.1	WBGene00020258	CF3649_L4440	DCD13_atg18	0.430632	8.32012	4.27208	0.02885	NA
Transcript:T05E7.1	WBGene00020258	CF3649_L4440	DCD13_L4440	0.430632	9.46374	4.45788	0.0289	NA
Transcript:T05F1.2	WBGene00011489	CF3166_atg18	CF3649_atg18	93.1129	273.904	1.55662	0.0168	NA
Transcript:T05F1.2	WBGene00011489	CF3166_atg18	CF3649_hsf1	93.1129	232.677	1.32128	0.04105	NA
Transcript:T05F1.2	WBGene00011489	CF3166_atg18	CF3649_L4440	93.1129	337.083	1.85605	0.0054	NA
Transcript:T05F1.8	WBGene00011493	CF3166_atg18	CF3649_atg18	0.868471	0	-inf	0.0047	NA
Transcript:T05G11.1a	WBGene00011505	CF3166_atg18	CF3317_hsf1	4.83834	29.4049	2.60347	0.0172	pzf-1
Transcript:T05G11.1a	WBGene00011505	CF3166_atg18	CF3317_L4440	4.83834	20.7774	2.10244	0.0448	pzf-1
Transcript:T05G11.1a	WBGene00011505	CF3166_atg18	CF3649_atg18	4.83834	31.6086	2.70773	0.0147	pzf-1
Transcript:T05G11.1a	WBGene00011505	CF3166_atg18	CF3649_hsf1	4.83834	24.5145	2.34105	0.02995	pzf-1
Transcript:T05G11.1a	WBGene00011505	CF3166_atg18	CF3649_L4440	4.83834	31.0311	2.68113	0.01515	pzf-1
Transcript:T05G11.1b	WBGene00011505	CF3166_L4440	DCD13_L4440	5.17314	0.000467315	-13.4344	0.03675	pzf-1
Transcript:T05G11.1b	WBGene00011505	DCD13_atg18	DCD13_L4440	11.8156	0.000467315	-14.6259	0.03665	pzf-1
Transcript:T05G5.10c.2	WBGene00002064	CF3166_atg18	DCD13_L4440	555.589	1618.86	1.54289	0.0485	iff-1
Transcript:T05G5.12	WBGene00000932	CF3166_atg18	DCD13_atg18	35.8628	2.86335	-3.64671	0.04405	dao-6
Transcript:T05G5.12	WBGene00000932	CF3166_atg18	DCD13_hsf1	35.8628	4.65316	-2.94621	0.0486	dao-6
Transcript:T05G5.12	WBGene00000932	CF3317_atg18	DCD13_atg18	42.0502	2.86335	-3.87633	0.0405	dao-6
Transcript:T05G5.12	WBGene00000932	CF3317_atg18	DCD13_hsf1	42.0502	4.65316	-3.17583	0.0358	dao-6
Transcript:T05G5.7b.2	WBGene00011501	CF3166_atg18	DCD13_atg18	116.268	543.84	2.22573	0.0366	rmd-1	Regulator_of_microtubule_dynamics_protein_1
Transcript:T05G5.7b.2	WBGene00011501	CF3166_atg18	DCD13_L4440	116.268	591.122	2.346	0.02985	rmd-1	Regulator_of_microtubule_dynamics_protein_1
Transcript:T05H10.5b	WBGene00006734	CF3166_L4440	CF3317_atg18	20.5794	0	-inf	0.01605	ufd-2
Transcript:T05H10.5b	WBGene00006734	CF3317_atg18	CF3649_atg18	0	22.5833	inf	0.00715	ufd-2
Transcript:T05H10.5b	WBGene00006734	CF3317_atg18	CF3649_L4440	0	20.2607	inf	0.04005	ufd-2
Transcript:T05H4.7	WBGene00020270	CF3166_hsf1	CF3317_atg18	1.41539	0	-inf	0.00205	NA
Transcript:T05H4.7	WBGene00020270	CF3317_atg18	CF3317_hsf1	0	0.898902	inf	0.0028	NA
Transcript:T05H4.7	WBGene00020270	CF3317_atg18	CF3649_hsf1	0	2.24254	inf	0.0006	NA
Transcript:T06A1.1	WBGene00020277	CF3166_atg18	CF3317_atg18	0.953495	0	-inf	0.00325	NA
Transcript:T06A1.1	WBGene00020277	CF3166_atg18	CF3649_hsf1	0.953495	0	-inf	0.00325	NA
Transcript:T06A1.1	WBGene00020277	CF3166_atg18	DCD13_L4440	0.953495	0	-inf	0.00325	NA
Transcript:T06A1.1	WBGene00020277	CF3166_hsf1	CF3166_atg18	0	0.953495	inf	0.0046	NA
Transcript:T06A1.5	WBGene00020280	CF3166_atg18	CF3317_hsf1	15.5507	0.99854	-3.96101	0.0129	NA
Transcript:T06A1.5	WBGene00020280	CF3166_atg18	CF3649_hsf1	15.5507	1.88403	-3.04508	0.038	NA
Transcript:T06A1.5	WBGene00020280	CF3166_hsf1	CF3166_atg18	0.693651	15.5507	4.48663	0.01395	NA
Transcript:T06A1.5	WBGene00020280	CF3166_hsf1	CF3166_L4440	0.693651	7.97707	3.52358	0.0269	NA
Transcript:T06A1.5	WBGene00020280	CF3166_hsf1	CF3649_atg18	0.693651	5.95647	3.10218	0.04015	NA
Transcript:T06A1.5	WBGene00020280	CF3166_L4440	CF3317_hsf1	7.97707	0.99854	-2.99797	0.0427	NA
Transcript:T06A10.107	WBGene00235300	CF3166_hsf1	DCD13_atg18	4.02493	0	-inf	0.0071	NA
Transcript:T06A10.107	WBGene00235300	CF3166_hsf1	DCD13_hsf1	4.02493	0	-inf	0.0071	NA
Transcript:T06A4.2	WBGene00020282	CF3166_hsf1	CF3317_atg18	1.72385	0	-inf	0.0071	mps-3
Transcript:T06A4.2	WBGene00020282	CF3166_hsf1	CF3649_atg18	1.72385	0	-inf	0.0071	mps-3
Transcript:T06A4.2	WBGene00020282	CF3166_hsf1	CF3649_hsf1	1.72385	0	-inf	0.0071	mps-3
Transcript:T06A4.2	WBGene00020282	CF3166_hsf1	DCD13_hsf1	1.72385	0	-inf	0.0071	mps-3
Transcript:T06A4.2	WBGene00020282	CF3166_hsf1	DCD13_L4440	1.72385	0	-inf	0.0071	mps-3
Transcript:T06C12.10	WBGene00011517	CF3317_L4440	DCD13_hsf1	0.582296	6.47986	3.47614	0.03235	cgt-1	Ceramide_glucosyltransferase_1
Transcript:T06C12.10	WBGene00011517	CF3649_atg18	DCD13_hsf1	0.64102	6.47986	3.33752	0.0347	cgt-1	Ceramide_glucosyltransferase_1
Transcript:T06C12.10	WBGene00011517	DCD13_hsf1	DCD13_L4440	6.47986	0.520937	-3.63678	0.0301	cgt-1	Ceramide_glucosyltransferase_1
Transcript:T06C12.13b	WBGene00011520	CF3166_atg18	CF3649_L4440	5.66289	0.589865	-3.26308	0.04475	nhr-213
Transcript:T06D10.3	WBGene00077558	CF3166_hsf1	CF3166_L4440	6.61922	0	-inf	0.008	NA
Transcript:T06D10.3	WBGene00077558	CF3166_L4440	CF3317_hsf1	0	5.38088	inf	0.0095	NA
Transcript:T06D10.3	WBGene00077558	CF3166_L4440	CF3317_L4440	0	4.22452	inf	0.0163	NA
Transcript:T06D10.3	WBGene00077558	CF3166_L4440	CF3649_hsf1	0	5.99285	inf	0.00745	NA
Transcript:T06D10.3	WBGene00077558	CF3166_L4440	DCD13_atg18	0	5.60185	inf	0.00725	NA
Transcript:T06D10.3	WBGene00077558	CF3166_L4440	DCD13_hsf1	0	5.90995	inf	0.00915	NA
Transcript:T06D10.3	WBGene00077558	CF3166_L4440	DCD13_L4440	0	6.78743	inf	0.0077	NA
Transcript:T06D4.6	WBGene00206385	CF3166_hsf1	CF3317_hsf1	0	2.78769	inf	0.01185	NA
Transcript:T06D4.6	WBGene00206385	CF3317_hsf1	CF3649_hsf1	2.78769	0	-inf	0.0131	NA
Transcript:T06D4.6	WBGene00206385	CF3317_hsf1	DCD13_atg18	2.78769	0	-inf	0.0131	NA
Transcript:T06D4.6	WBGene00206385	CF3317_hsf1	DCD13_L4440	2.78769	0	-inf	0.0131	NA
Transcript:T06D8.3	WBGene00011524	CF3166_atg18	DCD13_L4440	3.478	0	-inf	0.0002	NA
Transcript:T06D8.3	WBGene00011524	CF3166_hsf1	DCD13_L4440	2.63803	0	-inf	0.00015	NA
Transcript:T06D8.3	WBGene00011524	CF3166_L4440	DCD13_L4440	4.51694	0	-inf	5e-05	NA
Transcript:T06D8.3	WBGene00011524	CF3317_atg18	DCD13_L4440	1.09016	0	-inf	0.0046	NA
Transcript:T06D8.3	WBGene00011524	CF3317_hsf1	DCD13_L4440	1.84665	0	-inf	0.00135	NA
Transcript:T06D8.3	WBGene00011524	CF3317_L4440	DCD13_L4440	1.06898	0	-inf	0.0046	NA
Transcript:T06D8.3	WBGene00011524	CF3649_hsf1	DCD13_L4440	1.00843	0	-inf	0.00395	NA
Transcript:T06D8.3	WBGene00011524	DCD13_atg18	DCD13_L4440	0.991499	0	-inf	0.0038	NA
Transcript:T06D8.3	WBGene00011524	DCD13_hsf1	DCD13_L4440	4.34432	0	-inf	5e-05	NA
Transcript:T06E4.10	WBGene00011537	CF3166_atg18	CF3317_L4440	2.10963	0	-inf	0.0047	NA
Transcript:T06E4.10	WBGene00011537	CF3166_atg18	CF3649_L4440	2.10963	0	-inf	0.0047	NA
Transcript:T06E4.10	WBGene00011537	CF3166_atg18	DCD13_atg18	2.10963	0	-inf	0.0047	NA
Transcript:T06E4.10	WBGene00011537	CF3166_atg18	DCD13_L4440	2.10963	0	-inf	0.0047	NA
Transcript:T06E4.10	WBGene00011537	CF3166_L4440	CF3317_L4440	1.38354	0	-inf	0.01055	NA
Transcript:T06E4.10	WBGene00011537	CF3166_L4440	CF3649_L4440	1.38354	0	-inf	0.01055	NA
Transcript:T06E4.10	WBGene00011537	CF3166_L4440	DCD13_atg18	1.38354	0	-inf	0.01055	NA
Transcript:T06E4.10	WBGene00011537	CF3166_L4440	DCD13_L4440	1.38354	0	-inf	0.01055	NA
Transcript:T06E4.10	WBGene00011537	CF3317_L4440	DCD13_hsf1	0	1.5345	inf	0.00915	NA
Transcript:T06E4.10	WBGene00011537	CF3649_L4440	DCD13_hsf1	0	1.5345	inf	0.00915	NA
Transcript:T06E4.10	WBGene00011537	DCD13_atg18	DCD13_hsf1	0	1.5345	inf	0.00915	NA
Transcript:T06E4.10	WBGene00011537	DCD13_hsf1	DCD13_L4440	1.5345	0	-inf	0.0078	NA
Transcript:T06E4.11	WBGene00004146	CF3166_atg18	CF3317_L4440	0.849175	0	-inf	0.00565	pqn-63
Transcript:T06E4.11	WBGene00004146	CF3166_atg18	CF3649_atg18	0.849175	0	-inf	0.00565	pqn-63
Transcript:T06E4.11	WBGene00004146	CF3166_atg18	CF3649_L4440	0.849175	0	-inf	0.00565	pqn-63
Transcript:T06E4.11	WBGene00004146	CF3166_atg18	DCD13_atg18	0.849175	0	-inf	0.00565	pqn-63
Transcript:T06E4.11	WBGene00004146	CF3166_atg18	DCD13_L4440	0.849175	0	-inf	0.00565	pqn-63
Transcript:T06E4.14	WBGene00077691	CF3166_atg18	CF3317_hsf1	1.56182	0	-inf	0.0064	NA
Transcript:T06E4.14	WBGene00077691	CF3166_atg18	CF3317_L4440	1.56182	0	-inf	0.0064	NA
Transcript:T06E4.14	WBGene00077691	CF3166_atg18	CF3649_L4440	1.56182	0	-inf	0.0064	NA
Transcript:T06E4.14	WBGene00077691	CF3166_hsf1	CF3317_hsf1	0.971633	0	-inf	0.0147	NA
Transcript:T06E4.14	WBGene00077691	CF3166_hsf1	CF3317_L4440	0.971633	0	-inf	0.0147	NA
Transcript:T06E4.14	WBGene00077691	CF3166_hsf1	CF3649_L4440	0.971633	0	-inf	0.0147	NA
Transcript:T06E4.14	WBGene00077691	CF3317_hsf1	DCD13_hsf1	0	3.59401	inf	0.00195	NA
Transcript:T06E4.14	WBGene00077691	CF3317_L4440	DCD13_hsf1	0	3.59401	inf	0.00195	NA
Transcript:T06E4.14	WBGene00077691	CF3649_L4440	DCD13_hsf1	0	3.59401	inf	0.00195	NA
Transcript:T06E4.4	WBGene00000720	CF3166_atg18	CF3649_hsf1	1.31775	18.1755	3.78584	0.01985	col-147
Transcript:T06E4.4	WBGene00000720	CF3166_hsf1	CF3166_atg18	21.2561	1.31775	-4.01173	0.016	col-147
Transcript:T06E4.4	WBGene00000720	CF3166_hsf1	CF3166_L4440	21.2561	1.60496	-3.72727	0.0179	col-147
Transcript:T06E4.4	WBGene00000720	CF3166_hsf1	CF3649_atg18	21.2561	2.23867	-3.24716	0.02915	col-147
Transcript:T06E4.4	WBGene00000720	CF3166_hsf1	DCD13_atg18	21.2561	0.907904	-4.54919	0.01695	col-147
Transcript:T06E4.4	WBGene00000720	CF3166_hsf1	DCD13_hsf1	21.2561	2.68381	-2.98552	0.03635	col-147
Transcript:T06E4.4	WBGene00000720	CF3166_hsf1	DCD13_L4440	21.2561	1.10082	-4.27122	0.0184	col-147
Transcript:T06E4.4	WBGene00000720	CF3166_L4440	CF3649_hsf1	1.60496	18.1755	3.50139	0.02215	col-147
Transcript:T06E4.4	WBGene00000720	CF3649_atg18	CF3649_hsf1	2.23867	18.1755	3.02128	0.03455	col-147
Transcript:T06E4.4	WBGene00000720	CF3649_hsf1	DCD13_atg18	18.1755	0.907904	-4.32331	0.01795	col-147
Transcript:T06E4.4	WBGene00000720	CF3649_hsf1	DCD13_hsf1	18.1755	2.68381	-2.75964	0.0455	col-147
Transcript:T06E4.4	WBGene00000720	CF3649_hsf1	DCD13_L4440	18.1755	1.10082	-4.04534	0.0205	col-147
Transcript:T06E4.6	WBGene00000719	CF3317_atg18	CF3649_hsf1	0	1.16158	inf	0.00575	col-146
Transcript:T06E4.6	WBGene00000719	CF3317_hsf1	CF3649_hsf1	0	1.16158	inf	0.00575	col-146
Transcript:T06E4.6	WBGene00000719	CF3317_L4440	CF3649_hsf1	0	1.16158	inf	0.00575	col-146
Transcript:T06E6.3	WBGene00005931	CF3166_atg18	DCD13_L4440	1.04377	0	-inf	0.01035	fbxa-199
Transcript:T06E6.3	WBGene00005931	DCD13_hsf1	DCD13_L4440	0.911057	0	-inf	0.0135	fbxa-199
Transcript:T06G6.12	WBGene00011551	CF3166_hsf1	DCD13_atg18	2.71643	0	-inf	0.0147	NA
Transcript:T06G6.12	WBGene00011551	CF3166_hsf1	DCD13_hsf1	2.71643	0	-inf	0.0147	NA
Transcript:T06G6.12	WBGene00011551	CF3166_L4440	DCD13_atg18	3.5702	0	-inf	0.0084	NA
Transcript:T06G6.12	WBGene00011551	CF3166_L4440	DCD13_hsf1	3.5702	0	-inf	0.0084	NA
Transcript:T06G6.12	WBGene00011551	CF3317_atg18	DCD13_atg18	5.57635	0	-inf	0.00335	NA
Transcript:T06G6.12	WBGene00011551	CF3317_atg18	DCD13_hsf1	5.57635	0	-inf	0.00335	NA
Transcript:T06G6.12	WBGene00011551	CF3317_L4440	DCD13_atg18	4.24575	0	-inf	0.0065	NA
Transcript:T06G6.12	WBGene00011551	CF3317_L4440	DCD13_hsf1	4.24575	0	-inf	0.0065	NA
Transcript:T07A5.1	WBGene00011554	CF3166_L4440	CF3317_atg18	0	1.32457	inf	0.00365	NA
Transcript:T07A5.1	WBGene00011554	CF3166_L4440	DCD13_atg18	0	1.29531	inf	0.0041	NA
Transcript:T07A5.3	WBGene00011556	CF3166_atg18	CF3317_hsf1	10.733	0.630273	-4.08993	0.0157	vglu-3	Potential_vesicular_glutamate_transporter_vglu-3
Transcript:T07A5.3	WBGene00011556	CF3166_atg18	CF3649_hsf1	10.733	0.74875	-3.84142	0.01405	vglu-3	Potential_vesicular_glutamate_transporter_vglu-3
Transcript:T07A5.3	WBGene00011556	CF3166_atg18	DCD13_hsf1	10.733	0.692243	-3.95463	0.01715	vglu-3	Potential_vesicular_glutamate_transporter_vglu-3
Transcript:T07A5.3	WBGene00011556	CF3166_atg18	DCD13_L4440	10.733	0.993779	-3.43298	0.02255	vglu-3	Potential_vesicular_glutamate_transporter_vglu-3
Transcript:T07A5.3	WBGene00011556	CF3166_hsf1	CF3166_atg18	0.413505	10.733	4.698	0.0197	vglu-3	Potential_vesicular_glutamate_transporter_vglu-3
Transcript:T07A5.3	WBGene00011556	CF3166_hsf1	CF3166_L4440	0.413505	5.23089	3.66108	0.03025	vglu-3	Potential_vesicular_glutamate_transporter_vglu-3
Transcript:T07A5.3	WBGene00011556	CF3166_hsf1	CF3317_atg18	0.413505	8.1265	4.29666	0.02295	vglu-3	Potential_vesicular_glutamate_transporter_vglu-3
Transcript:T07A5.3	WBGene00011556	CF3166_hsf1	CF3317_L4440	0.413505	4.75975	3.52491	0.0317	vglu-3	Potential_vesicular_glutamate_transporter_vglu-3
Transcript:T07A5.3	WBGene00011556	CF3166_hsf1	CF3649_atg18	0.413505	7.29192	4.14032	0.0238	vglu-3	Potential_vesicular_glutamate_transporter_vglu-3
Transcript:T07A5.3	WBGene00011556	CF3166_L4440	CF3317_hsf1	5.23089	0.630273	-3.05301	0.04415	vglu-3	Potential_vesicular_glutamate_transporter_vglu-3
Transcript:T07A5.3	WBGene00011556	CF3166_L4440	DCD13_hsf1	5.23089	0.692243	-2.91771	0.04705	vglu-3	Potential_vesicular_glutamate_transporter_vglu-3
Transcript:T07A5.3	WBGene00011556	CF3317_atg18	CF3317_hsf1	8.1265	0.630273	-3.68859	0.02555	vglu-3	Potential_vesicular_glutamate_transporter_vglu-3
Transcript:T07A5.3	WBGene00011556	CF3317_atg18	CF3649_hsf1	8.1265	0.74875	-3.44008	0.0273	vglu-3	Potential_vesicular_glutamate_transporter_vglu-3
Transcript:T07A5.3	WBGene00011556	CF3317_atg18	DCD13_hsf1	8.1265	0.692243	-3.55328	0.02835	vglu-3	Potential_vesicular_glutamate_transporter_vglu-3
Transcript:T07A5.3	WBGene00011556	CF3317_atg18	DCD13_L4440	8.1265	0.993779	-3.03164	0.0426	vglu-3	Potential_vesicular_glutamate_transporter_vglu-3
Transcript:T07A5.3	WBGene00011556	CF3317_hsf1	CF3317_L4440	0.630273	4.75975	2.91684	0.04465	vglu-3	Potential_vesicular_glutamate_transporter_vglu-3
Transcript:T07A5.3	WBGene00011556	CF3317_hsf1	CF3649_atg18	0.630273	7.29192	3.53225	0.0265	vglu-3	Potential_vesicular_glutamate_transporter_vglu-3
Transcript:T07A5.3	WBGene00011556	CF3649_atg18	CF3649_hsf1	7.29192	0.74875	-3.28374	0.0302	vglu-3	Potential_vesicular_glutamate_transporter_vglu-3
Transcript:T07A5.3	WBGene00011556	CF3649_atg18	DCD13_hsf1	7.29192	0.692243	-3.39695	0.0302	vglu-3	Potential_vesicular_glutamate_transporter_vglu-3
Transcript:T07A5.3	WBGene00011556	CF3649_atg18	DCD13_L4440	7.29192	0.993779	-2.8753	0.04925	vglu-3	Potential_vesicular_glutamate_transporter_vglu-3
Transcript:T07A5.7	WBGene00045475	CF3166_hsf1	CF3649_L4440	5.33911	0.514678	-3.37486	0.0426	NA
Transcript:T07A9.3	WBGene00002187	CF3317_L4440	DCD13_hsf1	10.2171	37.5199	1.87668	0.0427	kgb-1	GLH-binding_kinase_1
Transcript:T07A9.3	WBGene00002187	CF3649_L4440	DCD13_hsf1	9.39149	37.5199	1.99823	0.02865	kgb-1	GLH-binding_kinase_1
Transcript:T07A9.3	WBGene00002187	DCD13_atg18	DCD13_hsf1	9.04828	37.5199	2.05194	0.02485	kgb-1	GLH-binding_kinase_1
Transcript:T07A9.3	WBGene00002187	DCD13_hsf1	DCD13_L4440	37.5199	9.38029	-1.99995	0.029	kgb-1	GLH-binding_kinase_1
Transcript:T07A9.6	WBGene00000913	CF3166_atg18	CF3649_atg18	182.396	423.353	1.21479	0.04685	daf-18
Transcript:T07A9.6	WBGene00000913	CF3166_atg18	CF3649_L4440	182.396	492.493	1.43303	0.0188	daf-18
Transcript:T07A9.9a.2	WBGene00020297	CF3166_atg18	CF3166_L4440	480.062	130.462	-1.87959	0.01925	nog-1
Transcript:T07A9.9a.2	WBGene00020297	CF3166_atg18	CF3317_L4440	480.062	128.688	-1.89934	0.01705	nog-1
Transcript:T07A9.9a.2	WBGene00020297	CF3166_atg18	CF3649_atg18	480.062	117.528	-2.03021	0.0118	nog-1
Transcript:T07A9.9a.2	WBGene00020297	CF3166_atg18	CF3649_L4440	480.062	132.738	-1.85463	0.01845	nog-1
Transcript:T07A9.9a.2	WBGene00020297	CF3166_atg18	DCD13_atg18	480.062	95.8034	-2.32507	0.00415	nog-1
Transcript:T07A9.9a.2	WBGene00020297	CF3166_atg18	DCD13_hsf1	480.062	131.706	-1.8659	0.01565	nog-1
Transcript:T07A9.9a.2	WBGene00020297	CF3166_atg18	DCD13_L4440	480.062	55.3485	-3.1166	0.00525	nog-1
Transcript:T07A9.9a.2	WBGene00020297	CF3166_hsf1	DCD13_L4440	219.935	55.3485	-1.99046	0.0417	nog-1
Transcript:T07A9.9a.2	WBGene00020297	CF3317_atg18	DCD13_atg18	337.17	95.8034	-1.81533	0.0212	nog-1
Transcript:T07A9.9a.2	WBGene00020297	CF3317_atg18	DCD13_L4440	337.17	55.3485	-2.60686	0.0122	nog-1
Transcript:T07A9.9a.3	WBGene00020297	CF3317_L4440	DCD13_hsf1	0	1.1884	inf	0.04525	nog-1
Transcript:T07C12.7	WBGene00011571	CF3166_atg18	CF3317_hsf1	319.28	78.4271	-2.0254	0.0095	ttr-46	Transthyretin-like_protein_46
Transcript:T07C12.7	WBGene00011571	CF3166_hsf1	CF3166_atg18	81.2699	319.28	1.97403	0.0113	ttr-46	Transthyretin-like_protein_46
Transcript:T07C12.7	WBGene00011571	CF3166_hsf1	CF3166_L4440	81.2699	339.165	2.06119	0.0091	ttr-46	Transthyretin-like_protein_46
Transcript:T07C12.7	WBGene00011571	CF3166_hsf1	CF3649_atg18	81.2699	389.326	2.26019	0.004	ttr-46	Transthyretin-like_protein_46
Transcript:T07C12.7	WBGene00011571	CF3166_hsf1	CF3649_L4440	81.2699	305.289	1.90938	0.0151	ttr-46	Transthyretin-like_protein_46
Transcript:T07C12.7	WBGene00011571	CF3166_hsf1	DCD13_L4440	81.2699	246.118	1.59856	0.033	ttr-46	Transthyretin-like_protein_46
Transcript:T07C12.7	WBGene00011571	CF3166_L4440	CF3317_hsf1	339.165	78.4271	-2.11256	0.00725	ttr-46	Transthyretin-like_protein_46
Transcript:T07C12.7	WBGene00011571	CF3166_L4440	DCD13_hsf1	339.165	122.001	-1.4751	0.04475	ttr-46	Transthyretin-like_protein_46
Transcript:T07C12.7	WBGene00011571	CF3317_hsf1	CF3649_atg18	78.4271	389.326	2.31155	0.0037	ttr-46	Transthyretin-like_protein_46
Transcript:T07C12.7	WBGene00011571	CF3317_hsf1	CF3649_L4440	78.4271	305.289	1.96075	0.013	ttr-46	Transthyretin-like_protein_46
Transcript:T07C12.7	WBGene00011571	CF3317_hsf1	DCD13_L4440	78.4271	246.118	1.64993	0.03135	ttr-46	Transthyretin-like_protein_46
Transcript:T07C12.7	WBGene00011571	CF3649_atg18	CF3649_hsf1	389.326	130.808	-1.57353	0.0269	ttr-46	Transthyretin-like_protein_46
Transcript:T07C12.7	WBGene00011571	CF3649_atg18	DCD13_hsf1	389.326	122.001	-1.67409	0.01885	ttr-46	Transthyretin-like_protein_46
Transcript:T07C12.9	WBGene00011573	CF3166_hsf1	DCD13_atg18	1.93963	15.1806	2.96838	0.0338	anmt-3
Transcript:T07C12.9	WBGene00011573	CF3166_hsf1	DCD13_hsf1	1.93963	16.4144	3.08111	0.0303	anmt-3
Transcript:T07C12.9	WBGene00011573	CF3317_atg18	DCD13_atg18	1.71082	15.1806	3.14947	0.02225	anmt-3
Transcript:T07C12.9	WBGene00011573	CF3317_atg18	DCD13_hsf1	1.71082	16.4144	3.26221	0.01985	anmt-3
Transcript:T07C12.9	WBGene00011573	CF3317_atg18	DCD13_L4440	1.71082	12.2146	2.83585	0.04585	anmt-3
Transcript:T07C4.5	WBGene00011561	CF3166_atg18	CF3317_hsf1	2869.58	255.041	-3.49204	5e-05	ttr-15	Transthyretin-like_protein_15
Transcript:T07C4.5	WBGene00011561	CF3166_atg18	CF3649_atg18	2869.58	1244.36	-1.20544	0.04805	ttr-15	Transthyretin-like_protein_15
Transcript:T07C4.5	WBGene00011561	CF3166_atg18	CF3649_hsf1	2869.58	854.058	-1.74844	0.005	ttr-15	Transthyretin-like_protein_15
Transcript:T07C4.5	WBGene00011561	CF3166_atg18	CF3649_L4440	2869.58	1200.53	-1.25717	0.0407	ttr-15	Transthyretin-like_protein_15
Transcript:T07C4.5	WBGene00011561	CF3166_atg18	DCD13_atg18	2869.58	807.472	-1.82936	0.0035	ttr-15	Transthyretin-like_protein_15
Transcript:T07C4.5	WBGene00011561	CF3166_atg18	DCD13_hsf1	2869.58	700.638	-2.0341	0.0024	ttr-15	Transthyretin-like_protein_15
Transcript:T07C4.5	WBGene00011561	CF3166_atg18	DCD13_L4440	2869.58	785.767	-1.86867	0.00265	ttr-15	Transthyretin-like_protein_15
Transcript:T07C4.5	WBGene00011561	CF3166_hsf1	CF3166_atg18	602.064	2869.58	2.25285	0.0005	ttr-15	Transthyretin-like_protein_15
Transcript:T07C4.5	WBGene00011561	CF3166_hsf1	CF3166_L4440	602.064	1730.51	1.52321	0.01765	ttr-15	Transthyretin-like_protein_15
Transcript:T07C4.5	WBGene00011561	CF3166_hsf1	CF3317_atg18	602.064	1577.99	1.3901	0.0278	ttr-15	Transthyretin-like_protein_15
Transcript:T07C4.5	WBGene00011561	CF3166_L4440	CF3317_hsf1	1730.51	255.041	-2.76239	0.0003	ttr-15	Transthyretin-like_protein_15
Transcript:T07C4.5	WBGene00011561	CF3166_L4440	DCD13_hsf1	1730.51	700.638	-1.30446	0.0398	ttr-15	Transthyretin-like_protein_15
Transcript:T07C4.5	WBGene00011561	CF3317_atg18	CF3317_hsf1	1577.99	255.041	-2.62928	0.0004	ttr-15	Transthyretin-like_protein_15
Transcript:T07C4.5	WBGene00011561	CF3317_hsf1	CF3317_L4440	255.041	1295.98	2.34524	0.0018	ttr-15	Transthyretin-like_protein_15
Transcript:T07C4.5	WBGene00011561	CF3317_hsf1	CF3649_atg18	255.041	1244.36	2.2866	0.00195	ttr-15	Transthyretin-like_protein_15
Transcript:T07C4.5	WBGene00011561	CF3317_hsf1	CF3649_hsf1	255.041	854.058	1.7436	0.01235	ttr-15	Transthyretin-like_protein_15
Transcript:T07C4.5	WBGene00011561	CF3317_hsf1	CF3649_L4440	255.041	1200.53	2.23487	0.0026	ttr-15	Transthyretin-like_protein_15
Transcript:T07C4.5	WBGene00011561	CF3317_hsf1	DCD13_atg18	255.041	807.472	1.66268	0.0164	ttr-15	Transthyretin-like_protein_15
Transcript:T07C4.5	WBGene00011561	CF3317_hsf1	DCD13_hsf1	255.041	700.638	1.45794	0.03705	ttr-15	Transthyretin-like_protein_15
Transcript:T07C4.5	WBGene00011561	CF3317_hsf1	DCD13_L4440	255.041	785.767	1.62337	0.01775	ttr-15	Transthyretin-like_protein_15
Transcript:T07C4.9a	WBGene00003589	CF3166_atg18	CF3649_L4440	123.864	26.4954	-2.22494	0.02645	nex-2	Annexin
Transcript:T07C4.9a	WBGene00003589	CF3166_atg18	DCD13_atg18	123.864	21.3341	-2.53752	0.0419	nex-2	Annexin
Transcript:T07C4.9a	WBGene00003589	CF3166_atg18	DCD13_hsf1	123.864	30.3851	-2.02732	0.04905	nex-2	Annexin
Transcript:T07C4.9a	WBGene00003589	CF3166_atg18	DCD13_L4440	123.864	17.5481	-2.81937	0.023	nex-2	Annexin
Transcript:T07C5.1c	WBGene00011564	CF3649_atg18	DCD13_hsf1	4.14867	0.000201181	-14.3319	0.043	ugt-50
Transcript:T07C5.1c	WBGene00011564	CF3649_L4440	DCD13_hsf1	6.2658	0.000201181	-14.9267	0.03395	ugt-50
Transcript:T07C5.1c	WBGene00011564	DCD13_atg18	DCD13_hsf1	8.00604	0.000201181	-15.2803	0.03395	ugt-50
Transcript:T07C5.1c	WBGene00011564	DCD13_hsf1	DCD13_L4440	0.000201181	3.9936	14.2769	0.03905	ugt-50
Transcript:T07C5.3a	WBGene00011566	CF3317_atg18	DCD13_atg18	1.22047	0	-inf	0.01795	nhr-214
Transcript:T07C5.3b	WBGene00011566	CF3166_atg18	DCD13_atg18	1.57588	0	-inf	0.0189	nhr-214
Transcript:T07D1.2.2	WBGene00020301	CF3166_L4440	CF3317_atg18	6.8008	0.000697292	-13.2517	0.0402	NA
Transcript:T07D1.2.2	WBGene00020301	CF3317_atg18	CF3649_L4440	0.000697292	5.36455	12.9094	0.04185	NA
Transcript:T07D1.2.2	WBGene00020301	CF3317_atg18	DCD13_L4440	0.000697292	6.72287	13.235	0.03335	NA
Transcript:T07D10.3	WBGene00011583	CF3166_L4440	CF3317_hsf1	0.993319	0	-inf	0.0058	NA
Transcript:T07D10.3	WBGene00011583	CF3317_hsf1	DCD13_atg18	0	1.80242	inf	0.00275	NA
Transcript:T07D10.3	WBGene00011583	CF3317_hsf1	DCD13_L4440	0	0.905825	inf	0.0045	NA
Transcript:T07D10.6	WBGene00011586	CF3166_hsf1	CF3317_L4440	37.3602	4.25786	-3.1333	0.0378	flp-33
Transcript:T07D10.6	WBGene00011586	CF3166_hsf1	CF3649_atg18	37.3602	4.19984	-3.15309	0.04075	flp-33
Transcript:T07D10.6	WBGene00011586	CF3166_hsf1	CF3649_L4440	37.3602	3.96158	-3.23735	0.03515	flp-33
Transcript:T07D10.6	WBGene00011586	CF3649_hsf1	CF3649_L4440	29.3148	3.96158	-2.88748	0.0475	flp-33
Transcript:T07D4.2c.1	WBGene00011579	CF3649_L4440	DCD13_atg18	0.000316869	2.67491	13.0433	0.04625	NA
Transcript:T07D4.2c.1	WBGene00011579	CF3649_L4440	DCD13_hsf1	0.000316869	2.30196	12.8267	0.0453	NA
Transcript:T07D4.2c.1	WBGene00011579	CF3649_L4440	DCD13_L4440	0.000316869	2.75698	13.0869	0.0455	NA
Transcript:T07F10.1a	WBGene00011587	CF3317_hsf1	CF3649_atg18	1.40209	0.000263391	-12.3781	0.0451	NA
Transcript:T07F10.1a	WBGene00011587	CF3317_hsf1	DCD13_hsf1	1.40209	0.000300766	-12.1866	0.04325	NA
Transcript:T07F10.1a	WBGene00011587	CF3317_L4440	CF3649_atg18	1.58553	0.000263391	-12.5555	0.03565	NA
Transcript:T07F10.1a	WBGene00011587	CF3317_L4440	DCD13_hsf1	1.58553	0.000300766	-12.364	0.0338	NA
Transcript:T07F10.1a	WBGene00011587	CF3649_atg18	CF3649_hsf1	0.000263391	2.12992	12.9813	0.03795	NA
Transcript:T07F10.1a	WBGene00011587	CF3649_atg18	DCD13_atg18	0.000263391	1.96626	12.866	0.0347	NA
Transcript:T07F10.1a	WBGene00011587	CF3649_hsf1	DCD13_hsf1	2.12992	0.000300766	-12.7899	0.03505	NA
Transcript:T07F10.1a	WBGene00011587	DCD13_atg18	DCD13_hsf1	1.96626	0.000300766	-12.6745	0.0314	NA
Transcript:T07F10.1b	WBGene00011587	CF3166_atg18	CF3317_hsf1	5.74176	0.000186458	-14.9104	0.0456	NA
Transcript:T07F10.1b	WBGene00011587	CF3166_hsf1	CF3317_hsf1	3.54908	0.000186458	-14.2163	0.0456	NA
Transcript:T07F10.1b	WBGene00011587	CF3166_L4440	CF3317_hsf1	7.26972	0.000186458	-15.2508	0.0456	NA
Transcript:T07F10.1b	WBGene00011587	CF3317_hsf1	CF3317_L4440	0.000186458	2.80374	13.8762	0.0451	NA
Transcript:T07F10.1b	WBGene00011587	CF3317_hsf1	CF3649_atg18	0.000186458	3.84566	14.3321	0.0445	NA
Transcript:T07F10.1b	WBGene00011587	CF3317_hsf1	CF3649_L4440	0.000186458	6.68262	15.1293	0.0445	NA
Transcript:T07F10.1b	WBGene00011587	CF3317_hsf1	DCD13_atg18	0.000186458	6.389	15.0645	0.0445	NA
Transcript:T07F10.1b	WBGene00011587	CF3317_hsf1	DCD13_hsf1	0.000186458	7.58721	15.3124	0.0445	NA
Transcript:T07F10.1b	WBGene00011587	CF3317_hsf1	DCD13_L4440	0.000186458	6.89292	15.174	0.0445	NA
Transcript:T07H3.1	WBGene00006464	CF3166_atg18	CF3649_L4440	7.82871	0.912709	-3.10055	0.03105	bath-47	BTB_and_MATH_domain-containing_protein_47
Transcript:T07H3.3	WBGene00020326	CF3649_L4440	DCD13_atg18	0.877886	6.41783	2.86998	0.04855	math-38
Transcript:T07H3.3	WBGene00020326	CF3649_L4440	DCD13_hsf1	0.877886	7.67935	3.12888	0.0387	math-38
Transcript:T07H6.3.1	WBGene00000739	CF3166_atg18	CF3166_L4440	0.000477465	10.9264	14.4821	0.038	col-166
Transcript:T07H6.3.1	WBGene00000739	CF3166_atg18	CF3317_atg18	0.000477465	5.72134	13.5487	0.03855	col-166
Transcript:T07H6.3.1	WBGene00000739	CF3166_atg18	CF3317_hsf1	0.000477465	16.3493	15.0635	0.0378	col-166
Transcript:T07H6.3.1	WBGene00000739	CF3166_atg18	CF3649_hsf1	0.000477465	39.617	16.3404	0.0378	col-166
Transcript:T07H6.3.1	WBGene00000739	CF3166_atg18	CF3649_L4440	0.000477465	4.9883	13.3509	0.0478	col-166
Transcript:T07H6.3.1	WBGene00000739	CF3166_atg18	DCD13_hsf1	0.000477465	17.3089	15.1458	0.0378	col-166
Transcript:T07H6.3.1	WBGene00000739	CF3166_atg18	DCD13_L4440	0.000477465	19.2835	15.3016	0.0378	col-166
Transcript:T07H6.3.1	WBGene00000739	CF3166_hsf1	CF3166_atg18	14.6828	0.000477465	-14.9084	0.035	col-166
Transcript:T07H6.3.1	WBGene00000739	CF3317_atg18	CF3649_hsf1	5.72134	39.617	2.7917	0.04795	col-166
Transcript:T07H6.3.2	WBGene00000739	CF3166_atg18	CF3317_hsf1	9.29775	0.000445874	-14.348	0.0382	col-166
Transcript:T07H6.3.2	WBGene00000739	CF3166_hsf1	CF3317_hsf1	8.55402	0.000445874	-14.2277	0.0446	col-166
Transcript:T07H6.3.2	WBGene00000739	CF3317_hsf1	CF3649_atg18	0.000445874	12.312	14.7531	0.03785	col-166
Transcript:T07H6.3.2	WBGene00000739	CF3317_hsf1	DCD13_atg18	0.000445874	25.8535	15.8234	0.03785	col-166
Transcript:T07H6.3.2	WBGene00000739	CF3317_hsf1	DCD13_hsf1	0.000445874	9.75615	14.4174	0.0433	col-166
Transcript:T07H6.3.3	WBGene00000739	CF3166_hsf1	CF3317_L4440	0.000876245	10.6647	13.5712	0.0373	col-166
Transcript:T07H6.3.3	WBGene00000739	CF3166_hsf1	CF3649_L4440	0.000876245	6.17773	12.7835	0.04545	col-166
Transcript:T07H6.3.3	WBGene00000739	CF3317_L4440	CF3649_hsf1	10.6647	0.000645604	-14.0118	0.0386	col-166
Transcript:T07H6.3.3	WBGene00000739	CF3317_L4440	DCD13_hsf1	10.6647	0.00080578	-13.6921	0.0375	col-166
Transcript:T07H6.3.3	WBGene00000739	CF3649_hsf1	CF3649_L4440	0.000645604	6.17773	13.2241	0.0471	col-166
Transcript:T07H6.3.3	WBGene00000739	CF3649_L4440	DCD13_hsf1	6.17773	0.00080578	-12.9044	0.0458	col-166
Transcript:T07H8.5	WBGene00005188	CF3166_atg18	DCD13_hsf1	3.30968	100.254	4.92083	0.0043	srg-31	Serpentine_receptor_class_gamma-31
Transcript:T07H8.5	WBGene00005188	CF3166_hsf1	CF3649_atg18	8.86787	0.808536	-3.4552	0.02945	srg-31	Serpentine_receptor_class_gamma-31
Transcript:T07H8.5	WBGene00005188	CF3166_hsf1	CF3649_L4440	8.86787	0.554492	-3.99935	0.0256	srg-31	Serpentine_receptor_class_gamma-31
Transcript:T07H8.5	WBGene00005188	CF3166_hsf1	DCD13_hsf1	8.86787	100.254	3.49894	0.00405	srg-31	Serpentine_receptor_class_gamma-31
Transcript:T07H8.5	WBGene00005188	CF3166_L4440	DCD13_hsf1	1.79157	100.254	5.8063	0.0025	srg-31	Serpentine_receptor_class_gamma-31
Transcript:T07H8.5	WBGene00005188	CF3317_atg18	DCD13_hsf1	2.9882	100.254	5.06825	0.0043	srg-31	Serpentine_receptor_class_gamma-31
Transcript:T07H8.5	WBGene00005188	CF3317_hsf1	DCD13_hsf1	3.47048	100.254	4.85239	0.0037	srg-31	Serpentine_receptor_class_gamma-31
Transcript:T07H8.5	WBGene00005188	CF3317_L4440	DCD13_hsf1	2.34908	100.254	5.41543	0.003	srg-31	Serpentine_receptor_class_gamma-31
Transcript:T07H8.5	WBGene00005188	CF3649_atg18	CF3649_hsf1	0.808536	11.7718	3.86388	0.01735	srg-31	Serpentine_receptor_class_gamma-31
Transcript:T07H8.5	WBGene00005188	CF3649_atg18	DCD13_hsf1	0.808536	100.254	6.95414	0.00985	srg-31	Serpentine_receptor_class_gamma-31
Transcript:T07H8.5	WBGene00005188	CF3649_hsf1	CF3649_L4440	11.7718	0.554492	-4.40803	0.02055	srg-31	Serpentine_receptor_class_gamma-31
Transcript:T07H8.5	WBGene00005188	CF3649_hsf1	DCD13_hsf1	11.7718	100.254	3.09026	0.0028	srg-31	Serpentine_receptor_class_gamma-31
Transcript:T07H8.5	WBGene00005188	CF3649_L4440	DCD13_hsf1	0.554492	100.254	7.49828	0.01675	srg-31	Serpentine_receptor_class_gamma-31
Transcript:T08A9.11b	WBGene00020339	CF3166_atg18	CF3317_hsf1	91.9324	17.9443	-2.35705	0.0307	ttr-59
Transcript:T08A9.11b	WBGene00020339	CF3166_atg18	DCD13_atg18	91.9324	15.4194	-2.57583	0.0194	ttr-59
Transcript:T08A9.11b	WBGene00020339	CF3166_atg18	DCD13_hsf1	91.9324	8.41324	-3.44984	0.02	ttr-59
Transcript:T08A9.11b	WBGene00020339	CF3166_atg18	DCD13_L4440	91.9324	12.6584	-2.86048	0.0252	ttr-59
Transcript:T08A9.11b	WBGene00020339	CF3317_atg18	CF3317_hsf1	78.1935	17.9443	-2.12353	0.04645	ttr-59
Transcript:T08A9.11b	WBGene00020339	CF3317_atg18	DCD13_atg18	78.1935	15.4194	-2.3423	0.03045	ttr-59
Transcript:T08A9.11b	WBGene00020339	CF3317_atg18	DCD13_hsf1	78.1935	8.41324	-3.21631	0.02615	ttr-59
Transcript:T08A9.11b	WBGene00020339	CF3317_atg18	DCD13_L4440	78.1935	12.6584	-2.62695	0.03385	ttr-59
Transcript:T08A9.12	WBGene00004987	CF3166_atg18	CF3166_L4440	32.2302	210.387	2.70656	0.0131	spp-2
Transcript:T08A9.12	WBGene00004987	CF3166_atg18	CF3649_atg18	32.2302	180.977	2.48932	0.0207	spp-2
Transcript:T08A9.12	WBGene00004987	CF3166_atg18	CF3649_L4440	32.2302	184.101	2.51401	0.0199	spp-2
Transcript:T08A9.12	WBGene00004987	CF3166_atg18	DCD13_atg18	32.2302	197.383	2.61451	0.0146	spp-2
Transcript:T08A9.12	WBGene00004987	CF3166_atg18	DCD13_hsf1	32.2302	236.254	2.87385	0.01	spp-2
Transcript:T08A9.12	WBGene00004987	CF3166_atg18	DCD13_L4440	32.2302	218.83	2.76332	0.01165	spp-2
Transcript:T08A9.12	WBGene00004987	CF3166_L4440	CF3317_atg18	210.387	24.7312	-3.08864	0.00585	spp-2
Transcript:T08A9.12	WBGene00004987	CF3166_L4440	CF3317_hsf1	210.387	36.918	-2.51065	0.0207	spp-2
Transcript:T08A9.12	WBGene00004987	CF3317_atg18	CF3317_L4440	24.7312	116.963	2.24165	0.03565	spp-2
Transcript:T08A9.12	WBGene00004987	CF3317_atg18	CF3649_atg18	24.7312	180.977	2.8714	0.00895	spp-2
Transcript:T08A9.12	WBGene00004987	CF3317_atg18	CF3649_hsf1	24.7312	103.629	2.06702	0.04715	spp-2
Transcript:T08A9.12	WBGene00004987	CF3317_atg18	CF3649_L4440	24.7312	184.101	2.8961	0.00845	spp-2
Transcript:T08A9.12	WBGene00004987	CF3317_atg18	DCD13_atg18	24.7312	197.383	2.99659	0.006	spp-2
Transcript:T08A9.12	WBGene00004987	CF3317_atg18	DCD13_hsf1	24.7312	236.254	3.25594	0.0039	spp-2
Transcript:T08A9.12	WBGene00004987	CF3317_atg18	DCD13_L4440	24.7312	218.83	3.1454	0.0047	spp-2
Transcript:T08A9.12	WBGene00004987	CF3317_hsf1	CF3649_atg18	36.918	180.977	2.29341	0.0348	spp-2
Transcript:T08A9.12	WBGene00004987	CF3317_hsf1	CF3649_L4440	36.918	184.101	2.3181	0.03425	spp-2
Transcript:T08A9.12	WBGene00004987	CF3317_hsf1	DCD13_atg18	36.918	197.383	2.4186	0.02495	spp-2
Transcript:T08A9.12	WBGene00004987	CF3317_hsf1	DCD13_hsf1	36.918	236.254	2.67794	0.01485	spp-2
Transcript:T08A9.12	WBGene00004987	CF3317_hsf1	DCD13_L4440	36.918	218.83	2.56741	0.01875	spp-2
Transcript:T08A9.13	WBGene00044442	CF3166_atg18	CF3649_L4440	13.8896	0	-inf	0.00155	NA
Transcript:T08A9.13	WBGene00044442	CF3166_atg18	DCD13_L4440	13.8896	0	-inf	0.00155	NA
Transcript:T08A9.13	WBGene00044442	CF3166_hsf1	CF3649_L4440	10.7693	0	-inf	0.0032	NA
Transcript:T08A9.13	WBGene00044442	CF3166_hsf1	DCD13_L4440	10.7693	0	-inf	0.0032	NA
Transcript:T08A9.13	WBGene00044442	CF3166_L4440	CF3649_L4440	3.76929	0	-inf	0.01055	NA
Transcript:T08A9.13	WBGene00044442	CF3166_L4440	DCD13_L4440	3.76929	0	-inf	0.01055	NA
Transcript:T08A9.13	WBGene00044442	CF3317_atg18	CF3649_L4440	9.49884	0	-inf	0.0025	NA
Transcript:T08A9.13	WBGene00044442	CF3317_atg18	DCD13_L4440	9.49884	0	-inf	0.0025	NA
Transcript:T08A9.13	WBGene00044442	CF3317_hsf1	CF3649_L4440	10.9432	0	-inf	0.0028	NA
Transcript:T08A9.13	WBGene00044442	CF3317_hsf1	DCD13_L4440	10.9432	0	-inf	0.0028	NA
Transcript:T08A9.2	WBGene00020335	CF3166_atg18	CF3317_hsf1	153.743	20.6718	-2.89479	0.0081	ttr-30
Transcript:T08A9.2	WBGene00020335	CF3166_atg18	CF3317_L4440	153.743	32.7314	-2.23177	0.0384	ttr-30
Transcript:T08A9.2	WBGene00020335	CF3166_atg18	CF3649_atg18	153.743	33.4625	-2.1999	0.04135	ttr-30
Transcript:T08A9.2	WBGene00020335	CF3166_atg18	CF3649_hsf1	153.743	31.636	-2.28088	0.0351	ttr-30
Transcript:T08A9.2	WBGene00020335	CF3166_atg18	CF3649_L4440	153.743	28.239	-2.44476	0.0246	ttr-30
Transcript:T08A9.2	WBGene00020335	CF3166_atg18	DCD13_atg18	153.743	8.38681	-4.19625	0.00845	ttr-30
Transcript:T08A9.2	WBGene00020335	CF3166_atg18	DCD13_hsf1	153.743	11.5391	-3.73592	0.0177	ttr-30
Transcript:T08A9.2	WBGene00020335	CF3166_atg18	DCD13_L4440	153.743	8.28274	-4.21427	0.0094	ttr-30
Transcript:T08A9.2	WBGene00020335	CF3166_hsf1	CF3166_atg18	21.3006	153.743	2.85156	0.00885	ttr-30
Transcript:T08A9.2	WBGene00020335	CF3166_hsf1	CF3317_atg18	21.3006	114.301	2.42387	0.02335	ttr-30
Transcript:T08A9.2	WBGene00020335	CF3317_atg18	CF3317_hsf1	114.301	20.6718	-2.46711	0.01915	ttr-30
Transcript:T08A9.2	WBGene00020335	CF3317_atg18	DCD13_atg18	114.301	8.38681	-3.76857	0.0134	ttr-30
Transcript:T08A9.2	WBGene00020335	CF3317_atg18	DCD13_hsf1	114.301	11.5391	-3.30824	0.02705	ttr-30
Transcript:T08A9.2	WBGene00020335	CF3317_atg18	DCD13_L4440	114.301	8.28274	-3.78659	0.0145	ttr-30
Transcript:T08A9.7	WBGene00004988	CF3166_atg18	DCD13_atg18	26.6248	142.602	2.42116	0.02515	spp-3
Transcript:T08A9.7	WBGene00004988	CF3166_atg18	DCD13_hsf1	26.6248	154.621	2.53789	0.01675	spp-3
Transcript:T08A9.7	WBGene00004988	CF3166_atg18	DCD13_L4440	26.6248	165.034	2.63192	0.01405	spp-3
Transcript:T08A9.7	WBGene00004988	CF3166_hsf1	DCD13_L4440	23.2522	165.034	2.82732	0.04795	spp-3
Transcript:T08A9.7	WBGene00004988	CF3317_atg18	DCD13_hsf1	22.0015	154.621	2.81306	0.04665	spp-3
Transcript:T08A9.7	WBGene00004988	CF3317_atg18	DCD13_L4440	22.0015	165.034	2.90709	0.04155	spp-3
Transcript:T08A9.7	WBGene00004988	CF3317_hsf1	DCD13_atg18	21.1591	142.602	2.75264	0.04885	spp-3
Transcript:T08A9.7	WBGene00004988	CF3317_hsf1	DCD13_hsf1	21.1591	154.621	2.86938	0.04095	spp-3
Transcript:T08A9.7	WBGene00004988	CF3317_hsf1	DCD13_L4440	21.1591	165.034	2.96341	0.03765	spp-3
Transcript:T08A9.7	WBGene00004988	CF3317_L4440	DCD13_hsf1	21.8329	154.621	2.82416	0.0477	spp-3
Transcript:T08A9.7	WBGene00004988	CF3317_L4440	DCD13_L4440	21.8329	165.034	2.91818	0.0433	spp-3
Transcript:T08A9.7	WBGene00004988	CF3649_hsf1	DCD13_atg18	27.9645	142.602	2.35033	0.0291	spp-3
Transcript:T08A9.7	WBGene00004988	CF3649_hsf1	DCD13_hsf1	27.9645	154.621	2.46707	0.01885	spp-3
Transcript:T08A9.7	WBGene00004988	CF3649_hsf1	DCD13_L4440	27.9645	165.034	2.56109	0.0156	spp-3
Transcript:T08A9.7	WBGene00004988	CF3649_L4440	DCD13_atg18	27.7005	142.602	2.36401	0.02765	spp-3
Transcript:T08A9.7	WBGene00004988	CF3649_L4440	DCD13_hsf1	27.7005	154.621	2.48075	0.0176	spp-3
Transcript:T08A9.7	WBGene00004988	CF3649_L4440	DCD13_L4440	27.7005	165.034	2.57478	0.01475	spp-3
Transcript:T08A9.8	WBGene00004989	CF3166_hsf1	DCD13_atg18	3.93868	182.319	5.53261	0.01535	spp-4
Transcript:T08A9.8	WBGene00004989	CF3166_hsf1	DCD13_hsf1	3.93868	50.9912	3.69447	0.02745	spp-4
Transcript:T08A9.8	WBGene00004989	CF3166_hsf1	DCD13_L4440	3.93868	253.433	6.00775	0.01535	spp-4
Transcript:T08A9.8	WBGene00004989	CF3166_L4440	DCD13_atg18	14.9474	182.319	3.60849	0.01905	spp-4
Transcript:T08A9.8	WBGene00004989	CF3166_L4440	DCD13_L4440	14.9474	253.433	4.08363	0.01215	spp-4
Transcript:T08A9.8	WBGene00004989	CF3317_L4440	DCD13_atg18	8.25944	182.319	4.46428	0.0081	spp-4
Transcript:T08A9.8	WBGene00004989	CF3317_L4440	DCD13_L4440	8.25944	253.433	4.93942	0.00615	spp-4
Transcript:T08A9.8	WBGene00004989	CF3649_atg18	DCD13_atg18	30.91	182.319	2.56032	0.0146	spp-4
Transcript:T08A9.8	WBGene00004989	CF3649_atg18	DCD13_L4440	30.91	253.433	3.03546	0.00515	spp-4
Transcript:T08A9.8	WBGene00004989	CF3649_hsf1	DCD13_atg18	7.48853	182.319	4.60564	0.0084	spp-4
Transcript:T08A9.8	WBGene00004989	CF3649_hsf1	DCD13_L4440	7.48853	253.433	5.08078	0.0065	spp-4
Transcript:T08A9.8	WBGene00004989	CF3649_L4440	DCD13_atg18	30.5263	182.319	2.57834	0.01395	spp-4
Transcript:T08A9.8	WBGene00004989	CF3649_L4440	DCD13_L4440	30.5263	253.433	3.05348	0.00555	spp-4
Transcript:T08A9.8	WBGene00004989	DCD13_hsf1	DCD13_L4440	50.9912	253.433	2.31328	0.03035	spp-4
Transcript:T08A9.9.2	WBGene00004990	CF3166_hsf1	CF3166_L4440	220.01	735.255	1.74068	0.03145	spp-5
Transcript:T08A9.9.2	WBGene00004990	CF3166_hsf1	CF3649_atg18	220.01	682.519	1.6333	0.03885	spp-5
Transcript:T08A9.9.2	WBGene00004990	CF3166_hsf1	DCD13_atg18	220.01	867.501	1.9793	0.01335	spp-5
Transcript:T08A9.9.2	WBGene00004990	CF3166_hsf1	DCD13_L4440	220.01	854.174	1.95696	0.01555	spp-5
Transcript:T08A9.9.2	WBGene00004990	CF3166_L4440	CF3317_hsf1	735.255	140.01	-2.39272	0.0121	spp-5
Transcript:T08A9.9.2	WBGene00004990	CF3166_L4440	CF3649_hsf1	735.255	210.718	-1.80293	0.03195	spp-5
Transcript:T08A9.9.2	WBGene00004990	CF3317_hsf1	CF3649_atg18	140.01	682.519	2.28534	0.0174	spp-5
Transcript:T08A9.9.2	WBGene00004990	CF3317_hsf1	DCD13_atg18	140.01	867.501	2.63134	0.0071	spp-5
Transcript:T08A9.9.2	WBGene00004990	CF3317_hsf1	DCD13_hsf1	140.01	618.799	2.14394	0.0234	spp-5
Transcript:T08A9.9.2	WBGene00004990	CF3317_hsf1	DCD13_L4440	140.01	854.174	2.609	0.00735	spp-5
Transcript:T08A9.9.2	WBGene00004990	CF3649_atg18	CF3649_hsf1	682.519	210.718	-1.69555	0.04245	spp-5
Transcript:T08A9.9.2	WBGene00004990	CF3649_hsf1	DCD13_atg18	210.718	867.501	2.04155	0.01285	spp-5
Transcript:T08A9.9.2	WBGene00004990	CF3649_hsf1	DCD13_L4440	210.718	854.174	2.01921	0.0145	spp-5
Transcript:T08B1.1c	WBGene00020340	CF3166_L4440	CF3317_hsf1	5.98377	0.000520473	-13.4889	0.0468	NA
Transcript:T08B1.1c	WBGene00020340	CF3317_hsf1	CF3649_hsf1	0.000520473	4.95274	13.2161	0.04675	NA
Transcript:T08B1.1c	WBGene00020340	CF3317_hsf1	CF3649_L4440	0.000520473	3.68277	12.7887	0.0464	NA
Transcript:T08B1.1c	WBGene00020340	CF3317_hsf1	DCD13_atg18	0.000520473	8.07176	13.9208	0.0469	NA
Transcript:T08B1.1c	WBGene00020340	CF3317_hsf1	DCD13_hsf1	0.000520473	7.29674	13.7751	0.0465	NA
Transcript:T08B1.1c	WBGene00020340	CF3317_hsf1	DCD13_L4440	0.000520473	6.40062	13.5861	0.04655	NA
Transcript:T08B1.3	WBGene00000111	CF3317_atg18	DCD13_atg18	1.29954	11.3863	3.13123	0.03	alh-5	Aldehyde_dehydrogenase
Transcript:T08B1.3	WBGene00000111	CF3317_atg18	DCD13_hsf1	1.29954	13.4879	3.3756	0.02395	alh-5	Aldehyde_dehydrogenase
Transcript:T08B1.3	WBGene00000111	CF3649_atg18	DCD13_atg18	1.63997	11.3863	2.79555	0.04205	alh-5	Aldehyde_dehydrogenase
Transcript:T08B1.3	WBGene00000111	CF3649_atg18	DCD13_hsf1	1.63997	13.4879	3.03993	0.03215	alh-5	Aldehyde_dehydrogenase
Transcript:T08B1.3	WBGene00000111	CF3649_L4440	DCD13_atg18	1.15984	11.3863	3.29529	0.0266	alh-5	Aldehyde_dehydrogenase
Transcript:T08B1.3	WBGene00000111	CF3649_L4440	DCD13_hsf1	1.15984	13.4879	3.53967	0.02135	alh-5	Aldehyde_dehydrogenase
Transcript:T08B1.3	WBGene00000111	CF3649_L4440	DCD13_L4440	1.15984	8.48211	2.87049	0.04955	alh-5	Aldehyde_dehydrogenase
Transcript:T08B1.6	WBGene00020343	CF3649_atg18	DCD13_atg18	0.511955	5.54566	3.43727	0.0337	acs-3	long-chain-fatty-acid-CoA_ligase
Transcript:T08B1.6	WBGene00020343	CF3649_atg18	DCD13_hsf1	0.511955	4.69483	3.19699	0.03845	acs-3	long-chain-fatty-acid-CoA_ligase
Transcript:T08B2.10	WBGene00004486	CF3166_atg18	DCD13_L4440	1224.91	3033.22	1.30817	0.0328	rps-17	40S_ribosomal_protein_S17
Transcript:T08B6.1	WBGene00020351	CF3649_hsf1	DCD13_atg18	0	1.04974	inf	0.0445	NA
Transcript:T08B6.1	WBGene00020351	CF3649_hsf1	DCD13_hsf1	0	2.32677	inf	0.01135	NA
Transcript:T08B6.1	WBGene00020351	CF3649_hsf1	DCD13_L4440	0	2.59801	inf	0.00875	NA
Transcript:T08B6.5	WBGene00020354	CF3649_atg18	DCD13_atg18	1.05402	13.4978	3.67875	0.0479	NA
Transcript:T08B6.5	WBGene00020354	CF3649_atg18	DCD13_L4440	1.05402	12.9972	3.62423	0.04825	NA
Transcript:T08E11.1	WBGene00020357	CF3166_hsf1	CF3317_L4440	3.89477	0.390223	-3.31917	0.03985	NA
Transcript:T08E11.1	WBGene00020357	CF3166_hsf1	DCD13_atg18	3.89477	0.465342	-3.06518	0.04405	NA
Transcript:T08E11.1	WBGene00020357	CF3317_L4440	CF3649_hsf1	0.390223	4.18496	3.42284	0.033	NA
Transcript:T08E11.1	WBGene00020357	CF3317_L4440	DCD13_hsf1	0.390223	5.19705	3.73532	0.0267	NA
Transcript:T08E11.1	WBGene00020357	CF3649_hsf1	DCD13_atg18	4.18496	0.465342	-3.16885	0.04	NA
Transcript:T08E11.1	WBGene00020357	DCD13_atg18	DCD13_hsf1	0.465342	5.19705	3.48133	0.02855	NA
Transcript:T08E11.2	WBGene00020358	CF3166_hsf1	CF3166_L4440	17.9601	1.71169	-3.39131	0.0243	math-39
Transcript:T08E11.2	WBGene00020358	CF3166_hsf1	CF3317_atg18	17.9601	2.43237	-2.88436	0.03965	math-39
Transcript:T08E11.2	WBGene00020358	CF3166_hsf1	CF3317_L4440	17.9601	1.99033	-3.17372	0.0279	math-39
Transcript:T08E11.2	WBGene00020358	CF3166_hsf1	CF3649_atg18	17.9601	2.19095	-3.03517	0.0346	math-39
Transcript:T08E11.2	WBGene00020358	CF3166_hsf1	CF3649_L4440	17.9601	2.52524	-2.83031	0.0419	math-39
Transcript:T08E11.2	WBGene00020358	CF3166_hsf1	DCD13_L4440	17.9601	2.54372	-2.81979	0.0398	math-39
Transcript:T08E11.2	WBGene00020358	CF3166_L4440	CF3649_hsf1	1.71169	13.835	3.01483	0.04305	math-39
Transcript:T08E11.2	WBGene00020358	CF3166_L4440	DCD13_hsf1	1.71169	17.4532	3.35	0.02625	math-39
Transcript:T08E11.2	WBGene00020358	CF3317_atg18	DCD13_hsf1	2.43237	17.4532	2.84305	0.0408	math-39
Transcript:T08E11.2	WBGene00020358	CF3317_L4440	DCD13_hsf1	1.99033	17.4532	3.13241	0.0303	math-39
Transcript:T08E11.2	WBGene00020358	CF3649_atg18	DCD13_hsf1	2.19095	17.4532	2.99386	0.0388	math-39
Transcript:T08E11.2	WBGene00020358	CF3649_L4440	DCD13_hsf1	2.52524	17.4532	2.789	0.0487	math-39
Transcript:T08E11.2	WBGene00020358	DCD13_hsf1	DCD13_L4440	17.4532	2.54372	-2.77848	0.04195	math-39
Transcript:T08E11.3	WBGene00020359	CF3317_hsf1	DCD13_hsf1	0.724078	7.36194	3.34587	0.0424	math-40
Transcript:T08E11.4	WBGene00020360	CF3166_atg18	CF3317_L4440	9.29482	1.19821	-2.95555	0.0407	math-41
Transcript:T08E11.4	WBGene00020360	CF3166_atg18	CF3649_atg18	9.29482	1.38189	-2.74978	0.0494	math-41
Transcript:T08E11.4	WBGene00020360	CF3166_atg18	CF3649_L4440	9.29482	0.912134	-3.34911	0.02615	math-41
Transcript:T08E11.4	WBGene00020360	CF3317_L4440	DCD13_hsf1	1.19821	9.65519	3.01043	0.03725	math-41
Transcript:T08E11.4	WBGene00020360	CF3649_atg18	DCD13_hsf1	1.38189	9.65519	2.80466	0.04835	math-41
Transcript:T08E11.4	WBGene00020360	CF3649_L4440	DCD13_hsf1	0.912134	9.65519	3.40399	0.0273	math-41
Transcript:T08E11.7	WBGene00020363	CF3166_atg18	DCD13_L4440	11.2839	0.94263	-3.58143	0.0319	fbxa-3
Transcript:T08E11.7	WBGene00020363	CF3166_hsf1	DCD13_L4440	10.9262	0.94263	-3.53495	0.03235	fbxa-3
Transcript:T08E11.7	WBGene00020363	CF3317_atg18	DCD13_L4440	8.96926	0.94263	-3.25023	0.038	fbxa-3
Transcript:T08G11.2	WBGene00044684	CF3166_hsf1	CF3317_L4440	1.66098	0	-inf	0.00295	NA
Transcript:T08G11.2	WBGene00044684	CF3166_hsf1	CF3649_atg18	1.66098	0	-inf	0.00295	NA
Transcript:T08G11.2	WBGene00044684	CF3166_hsf1	DCD13_atg18	1.66098	0	-inf	0.00295	NA
Transcript:T08G5.10	WBGene00003474	CF3166_atg18	CF3317_hsf1	1701.97	579.083	-1.55536	0.0281	mtl-2	Metallothionein-2
Transcript:T08G5.10	WBGene00003474	CF3166_atg18	DCD13_hsf1	1701.97	418.522	-2.02383	0.00415	mtl-2	Metallothionein-2
Transcript:T08G5.10	WBGene00003474	CF3166_hsf1	CF3166_atg18	343.705	1701.97	2.30796	0.00435	mtl-2	Metallothionein-2
Transcript:T08G5.10	WBGene00003474	CF3166_hsf1	CF3166_L4440	343.705	3180.19	3.20987	0.0002	mtl-2	Metallothionein-2
Transcript:T08G5.10	WBGene00003474	CF3166_hsf1	CF3317_atg18	343.705	1655.37	2.26791	0.0052	mtl-2	Metallothionein-2
Transcript:T08G5.10	WBGene00003474	CF3166_hsf1	CF3317_L4440	343.705	2580.48	2.9084	0.00065	mtl-2	Metallothionein-2
Transcript:T08G5.10	WBGene00003474	CF3166_hsf1	CF3649_atg18	343.705	1194.41	1.79706	0.02255	mtl-2	Metallothionein-2
Transcript:T08G5.10	WBGene00003474	CF3166_hsf1	CF3649_hsf1	343.705	1047.37	1.60753	0.0375	mtl-2	Metallothionein-2
Transcript:T08G5.10	WBGene00003474	CF3166_hsf1	CF3649_L4440	343.705	1319.24	1.94046	0.0145	mtl-2	Metallothionein-2
Transcript:T08G5.10	WBGene00003474	CF3166_hsf1	DCD13_atg18	343.705	1064.9	1.63147	0.03525	mtl-2	Metallothionein-2
Transcript:T08G5.10	WBGene00003474	CF3166_hsf1	DCD13_L4440	343.705	1467.91	2.09452	0.00945	mtl-2	Metallothionein-2
Transcript:T08G5.10	WBGene00003474	CF3166_L4440	CF3317_hsf1	3180.19	579.083	-2.45727	0.00135	mtl-2	Metallothionein-2
Transcript:T08G5.10	WBGene00003474	CF3166_L4440	CF3649_atg18	3180.19	1194.41	-1.41281	0.02975	mtl-2	Metallothionein-2
Transcript:T08G5.10	WBGene00003474	CF3166_L4440	CF3649_hsf1	3180.19	1047.37	-1.60234	0.0143	mtl-2	Metallothionein-2
Transcript:T08G5.10	WBGene00003474	CF3166_L4440	CF3649_L4440	3180.19	1319.24	-1.26941	0.0483	mtl-2	Metallothionein-2
Transcript:T08G5.10	WBGene00003474	CF3166_L4440	DCD13_atg18	3180.19	1064.9	-1.5784	0.0149	mtl-2	Metallothionein-2
Transcript:T08G5.10	WBGene00003474	CF3166_L4440	DCD13_hsf1	3180.19	418.522	-2.92574	5e-05	mtl-2	Metallothionein-2
Transcript:T08G5.10	WBGene00003474	CF3317_atg18	CF3317_hsf1	1655.37	579.083	-1.51531	0.0348	mtl-2	Metallothionein-2
Transcript:T08G5.10	WBGene00003474	CF3317_atg18	DCD13_hsf1	1655.37	418.522	-1.98377	0.0055	mtl-2	Metallothionein-2
Transcript:T08G5.10	WBGene00003474	CF3317_hsf1	CF3317_L4440	579.083	2580.48	2.1558	0.0043	mtl-2	Metallothionein-2
Transcript:T08G5.10	WBGene00003474	CF3317_L4440	CF3649_hsf1	2580.48	1047.37	-1.30086	0.0495	mtl-2	Metallothionein-2
Transcript:T08G5.10	WBGene00003474	CF3317_L4440	DCD13_hsf1	2580.48	418.522	-2.62426	0.0003	mtl-2	Metallothionein-2
Transcript:T08G5.10	WBGene00003474	CF3649_atg18	DCD13_hsf1	1194.41	418.522	-1.51292	0.03445	mtl-2	Metallothionein-2
Transcript:T08G5.10	WBGene00003474	CF3649_L4440	DCD13_hsf1	1319.24	418.522	-1.65633	0.02105	mtl-2	Metallothionein-2
Transcript:T08G5.10	WBGene00003474	DCD13_hsf1	DCD13_L4440	418.522	1467.91	1.81039	0.01275	mtl-2	Metallothionein-2
Transcript:T08H10.1	WBGene00020369	CF3166_atg18	CF3317_hsf1	39.3529	4.03541	-3.28568	0.02515	NA
Transcript:T08H10.1	WBGene00020369	CF3166_atg18	DCD13_atg18	39.3529	197.509	2.32738	0.00315	NA
Transcript:T08H10.1	WBGene00020369	CF3166_atg18	DCD13_L4440	39.3529	190.778	2.27736	0.00395	NA
Transcript:T08H10.1	WBGene00020369	CF3166_hsf1	CF3166_atg18	9.18359	39.3529	2.09934	0.04395	NA
Transcript:T08H10.1	WBGene00020369	CF3166_hsf1	CF3166_L4440	9.18359	45.8605	2.32012	0.031	NA
Transcript:T08H10.1	WBGene00020369	CF3166_hsf1	CF3649_L4440	9.18359	43.3547	2.23906	0.0366	NA
Transcript:T08H10.1	WBGene00020369	CF3166_hsf1	DCD13_atg18	9.18359	197.509	4.42672	0.0006	NA
Transcript:T08H10.1	WBGene00020369	CF3166_hsf1	DCD13_hsf1	9.18359	62.1983	2.75974	0.0125	NA
Transcript:T08H10.1	WBGene00020369	CF3166_hsf1	DCD13_L4440	9.18359	190.778	4.3767	0.00065	NA
Transcript:T08H10.1	WBGene00020369	CF3166_L4440	CF3317_hsf1	45.8605	4.03541	-3.50647	0.0193	NA
Transcript:T08H10.1	WBGene00020369	CF3166_L4440	CF3649_hsf1	45.8605	10.0374	-2.19187	0.0409	NA
Transcript:T08H10.1	WBGene00020369	CF3166_L4440	DCD13_atg18	45.8605	197.509	2.10659	0.0093	NA
Transcript:T08H10.1	WBGene00020369	CF3166_L4440	DCD13_L4440	45.8605	190.778	2.05657	0.01045	NA
Transcript:T08H10.1	WBGene00020369	CF3317_atg18	DCD13_atg18	16.0149	197.509	3.62443	0.0006	NA
Transcript:T08H10.1	WBGene00020369	CF3317_atg18	DCD13_hsf1	16.0149	62.1983	1.95746	0.03555	NA
Transcript:T08H10.1	WBGene00020369	CF3317_atg18	DCD13_L4440	16.0149	190.778	3.57441	0.00075	NA
Transcript:T08H10.1	WBGene00020369	CF3317_hsf1	CF3649_atg18	4.03541	33.2889	3.04426	0.03545	NA
Transcript:T08H10.1	WBGene00020369	CF3317_hsf1	CF3649_L4440	4.03541	43.3547	3.4254	0.0224	NA
Transcript:T08H10.1	WBGene00020369	CF3317_hsf1	DCD13_atg18	4.03541	197.509	5.61306	0.00215	NA
Transcript:T08H10.1	WBGene00020369	CF3317_hsf1	DCD13_hsf1	4.03541	62.1983	3.94609	0.0132	NA
Transcript:T08H10.1	WBGene00020369	CF3317_hsf1	DCD13_L4440	4.03541	190.778	5.56304	0.0022	NA
Transcript:T08H10.1	WBGene00020369	CF3317_L4440	DCD13_atg18	21.5738	197.509	3.19456	0.00205	NA
Transcript:T08H10.1	WBGene00020369	CF3317_L4440	DCD13_L4440	21.5738	190.778	3.14454	0.0022	NA
Transcript:T08H10.1	WBGene00020369	CF3649_atg18	DCD13_atg18	33.2889	197.509	2.5688	0.00455	NA
Transcript:T08H10.1	WBGene00020369	CF3649_atg18	DCD13_L4440	33.2889	190.778	2.51878	0.0053	NA
Transcript:T08H10.1	WBGene00020369	CF3649_hsf1	CF3649_L4440	10.0374	43.3547	2.1108	0.0474	NA
Transcript:T08H10.1	WBGene00020369	CF3649_hsf1	DCD13_atg18	10.0374	197.509	4.29846	0.001	NA
Transcript:T08H10.1	WBGene00020369	CF3649_hsf1	DCD13_hsf1	10.0374	62.1983	2.63149	0.01665	NA
Transcript:T08H10.1	WBGene00020369	CF3649_hsf1	DCD13_L4440	10.0374	190.778	4.24844	0.0012	NA
Transcript:T08H10.1	WBGene00020369	CF3649_L4440	DCD13_atg18	43.3547	197.509	2.18766	0.00805	NA
Transcript:T08H10.1	WBGene00020369	CF3649_L4440	DCD13_L4440	43.3547	190.778	2.13764	0.00955	NA
Transcript:T08H10.1	WBGene00020369	DCD13_atg18	DCD13_hsf1	197.509	62.1983	-1.66697	0.0204	NA
Transcript:T08H10.1	WBGene00020369	DCD13_hsf1	DCD13_L4440	62.1983	190.778	1.61695	0.0249	NA
Transcript:T09A12.1	WBGene00020372	CF3166_atg18	CF3166_L4440	1.10135	0	-inf	0.00565	NA
Transcript:T09A12.1	WBGene00020372	CF3166_atg18	CF3649_L4440	1.10135	0	-inf	0.00565	NA
Transcript:T09A12.1	WBGene00020372	CF3166_atg18	DCD13_atg18	1.10135	0	-inf	0.00565	NA
Transcript:T09A12.1	WBGene00020372	CF3166_atg18	DCD13_L4440	1.10135	0	-inf	0.00565	NA
Transcript:T09B4.5a	WBGene00020379	CF3166_hsf1	CF3317_atg18	44.3669	128.194	1.53078	0.02415	NA
Transcript:T09B4.5a	WBGene00020379	CF3317_atg18	CF3317_hsf1	128.194	42.3894	-1.59656	0.02955	NA
Transcript:T09B4.5a	WBGene00020379	CF3317_atg18	CF3649_atg18	128.194	48.2162	-1.41074	0.0397	NA
Transcript:T09B4.5a	WBGene00020379	CF3317_atg18	CF3649_hsf1	128.194	42.4701	-1.59381	0.03095	NA
Transcript:T09B4.6	WBGene00020380	CF3166_atg18	DCD13_L4440	4.92638	0	-inf	0.0041	NA
Transcript:T09B4.6	WBGene00020380	CF3166_hsf1	DCD13_L4440	1.98309	0	-inf	0.0147	NA
Transcript:T09B4.6	WBGene00020380	CF3317_atg18	DCD13_L4440	3.35253	0	-inf	0.0068	NA
Transcript:T09B4.6	WBGene00020380	CF3317_hsf1	DCD13_L4440	1.72724	0	-inf	0.0165	NA
Transcript:T09B9.2	WBGene00011643	CF3166_atg18	DCD13_hsf1	7.71554	0.826326	-3.22298	0.0345	slc-17.9
Transcript:T09B9.2	WBGene00011643	CF3166_atg18	DCD13_L4440	7.71554	0.593134	-3.70134	0.02305	slc-17.9
Transcript:T09B9.2	WBGene00011643	CF3166_L4440	DCD13_L4440	5.69418	0.593134	-3.26306	0.03355	slc-17.9
Transcript:T09B9.2	WBGene00011643	CF3317_atg18	DCD13_L4440	4.69382	0.593134	-2.98433	0.046	slc-17.9
Transcript:T09B9.2	WBGene00011643	CF3317_hsf1	CF3649_atg18	0.987463	7.94748	3.0087	0.0355	slc-17.9
Transcript:T09B9.2	WBGene00011643	CF3649_atg18	DCD13_hsf1	7.94748	0.826326	-3.26571	0.02655	slc-17.9
Transcript:T09B9.2	WBGene00011643	CF3649_atg18	DCD13_L4440	7.94748	0.593134	-3.74407	0.0195	slc-17.9
Transcript:T09F3.3.2	WBGene00001683	CF3166_atg18	CF3166_L4440	70.7859	313.794	2.14828	0.0188	gpd-1	Glyceraldehyde-3-phosphate_dehydrogenase_1
Transcript:T09F3.3.2	WBGene00001683	CF3166_atg18	CF3317_hsf1	70.7859	315.928	2.15806	0.01855	gpd-1	Glyceraldehyde-3-phosphate_dehydrogenase_1
Transcript:T09F3.3.2	WBGene00001683	CF3166_atg18	CF3317_L4440	70.7859	287.796	2.02351	0.02685	gpd-1	Glyceraldehyde-3-phosphate_dehydrogenase_1
Transcript:T09F3.3.2	WBGene00001683	CF3166_atg18	CF3649_atg18	70.7859	307.56	2.11934	0.02115	gpd-1	Glyceraldehyde-3-phosphate_dehydrogenase_1
Transcript:T09F3.3.2	WBGene00001683	CF3166_atg18	CF3649_L4440	70.7859	333.035	2.23414	0.0162	gpd-1	Glyceraldehyde-3-phosphate_dehydrogenase_1
Transcript:T09F3.3.2	WBGene00001683	CF3166_atg18	DCD13_atg18	70.7859	321.477	2.18318	0.0182	gpd-1	Glyceraldehyde-3-phosphate_dehydrogenase_1
Transcript:T09F3.3.2	WBGene00001683	CF3166_atg18	DCD13_hsf1	70.7859	288.14	2.02524	0.02395	gpd-1	Glyceraldehyde-3-phosphate_dehydrogenase_1
Transcript:T09F3.3.2	WBGene00001683	CF3166_atg18	DCD13_L4440	70.7859	315.086	2.15421	0.01835	gpd-1	Glyceraldehyde-3-phosphate_dehydrogenase_1
Transcript:T09F3.3.2	WBGene00001683	CF3166_hsf1	CF3166_atg18	273.293	70.7859	-1.94891	0.02915	gpd-1	Glyceraldehyde-3-phosphate_dehydrogenase_1
Transcript:T09F5.1	WBGene00011665	CF3166_atg18	CF3649_atg18	16.2928	1.06769	-3.93167	0.0175	NA
Transcript:T09F5.1	WBGene00011665	CF3166_atg18	CF3649_hsf1	16.2928	0.866822	-4.23236	0.01795	NA
Transcript:T09F5.1	WBGene00011665	CF3166_atg18	CF3649_L4440	16.2928	0.906152	-4.16834	0.01855	NA
Transcript:T09F5.1	WBGene00011665	CF3166_atg18	DCD13_hsf1	16.2928	1.47653	-3.46396	0.0238	NA
Transcript:T09F5.1	WBGene00011665	CF3166_atg18	DCD13_L4440	16.2928	0.669376	-4.60527	0.02665	NA
Transcript:T09F5.1	WBGene00011665	CF3166_hsf1	CF3166_atg18	1.91484	16.2928	3.08894	0.0344	NA
Transcript:T09F5.1	WBGene00011665	CF3166_hsf1	CF3317_atg18	1.91484	15.8179	3.04626	0.0355	NA
Transcript:T09F5.1	WBGene00011665	CF3317_atg18	CF3649_atg18	15.8179	1.06769	-3.889	0.0187	NA
Transcript:T09F5.1	WBGene00011665	CF3317_atg18	CF3649_hsf1	15.8179	0.866822	-4.18968	0.01795	NA
Transcript:T09F5.1	WBGene00011665	CF3317_atg18	CF3649_L4440	15.8179	0.906152	-4.12566	0.01855	NA
Transcript:T09F5.1	WBGene00011665	CF3317_atg18	DCD13_hsf1	15.8179	1.47653	-3.42128	0.0258	NA
Transcript:T09F5.1	WBGene00011665	CF3317_atg18	DCD13_L4440	15.8179	0.669376	-4.5626	0.02665	NA
Transcript:T09F5.1	WBGene00011665	CF3317_L4440	DCD13_L4440	6.74531	0.669376	-3.33299	0.0429	NA
Transcript:T09F5.11	WBGene00011670	CF3166_hsf1	DCD13_L4440	0.62058	5.21454	3.07085	0.04265	fbxa-84
Transcript:T09F5.11	WBGene00011670	CF3317_atg18	DCD13_L4440	0.524564	5.21454	3.31335	0.04365	fbxa-84
Transcript:T09F5.12a	WBGene00014836	CF3166_atg18	CF3649_L4440	31.2031	3.11354	-3.32506	0.0226	NA
Transcript:T09F5.12a	WBGene00014836	CF3166_atg18	DCD13_atg18	31.2031	3.87223	-3.01045	0.03205	NA
Transcript:T09F5.12a	WBGene00014836	CF3166_L4440	CF3649_L4440	21.5109	3.11354	-2.78844	0.0448	NA
Transcript:T09F5.12a	WBGene00014836	CF3317_atg18	CF3649_L4440	21.9801	3.11354	-2.81957	0.04305	NA
Transcript:T09F5.9	WBGene00011668	CF3166_atg18	CF3317_atg18	40.791	4.17004	-3.29012	0.02815	clec-47
Transcript:T09F5.9	WBGene00011668	CF3166_atg18	CF3649_hsf1	40.791	2.04714	-4.31657	0.0167	clec-47
Transcript:T09F5.9	WBGene00011668	CF3166_atg18	DCD13_hsf1	40.791	4.03764	-3.33667	0.0251	clec-47
Transcript:T09F5.9	WBGene00011668	CF3166_atg18	DCD13_L4440	40.791	1.84431	-4.46709	0.01905	clec-47
Transcript:T09F5.9	WBGene00011668	CF3166_hsf1	CF3166_atg18	1.85	40.791	4.46266	0.0163	clec-47
Transcript:T09F5.9	WBGene00011668	CF3166_hsf1	CF3166_L4440	1.85	18.9113	3.35365	0.032	clec-47
Transcript:T09F5.9	WBGene00011668	CF3166_hsf1	CF3649_L4440	1.85	15.218	3.04018	0.0431	clec-47
Transcript:T09F5.9	WBGene00011668	CF3166_L4440	CF3649_hsf1	18.9113	2.04714	-3.20756	0.0374	clec-47
Transcript:T09F5.9	WBGene00011668	CF3166_L4440	DCD13_L4440	18.9113	1.84431	-3.35809	0.03505	clec-47
Transcript:T09F5.9	WBGene00011668	CF3649_L4440	DCD13_L4440	15.218	1.84431	-3.04462	0.0459	clec-47
Transcript:T09H2.1	WBGene00020386	CF3166_atg18	CF3317_atg18	12.1404	1.24253	-3.28847	0.0278	cyp-34A4	Cytochrome_P450_family
Transcript:T09H2.1	WBGene00020386	CF3166_atg18	CF3317_hsf1	12.1404	0.663867	-4.19278	0.0149	cyp-34A4	Cytochrome_P450_family
Transcript:T09H2.1	WBGene00020386	CF3166_atg18	CF3649_hsf1	12.1404	1.42944	-3.08629	0.0368	cyp-34A4	Cytochrome_P450_family
Transcript:T09H2.1	WBGene00020386	CF3166_hsf1	CF3166_atg18	0.925533	12.1404	3.71339	0.0195	cyp-34A4	Cytochrome_P450_family
Transcript:T09H2.1	WBGene00020386	CF3166_hsf1	DCD13_hsf1	0.925533	9.43021	3.34893	0.0263	cyp-34A4	Cytochrome_P450_family
Transcript:T09H2.1	WBGene00020386	CF3166_hsf1	DCD13_L4440	0.925533	7.46681	3.01214	0.0454	cyp-34A4	Cytochrome_P450_family
Transcript:T09H2.1	WBGene00020386	CF3166_L4440	CF3317_hsf1	6.51146	0.663867	-3.29402	0.03555	cyp-34A4	Cytochrome_P450_family
Transcript:T09H2.1	WBGene00020386	CF3317_atg18	DCD13_hsf1	1.24253	9.43021	2.92401	0.04	cyp-34A4	Cytochrome_P450_family
Transcript:T09H2.1	WBGene00020386	CF3317_hsf1	DCD13_atg18	0.663867	7.10333	3.41953	0.03185	cyp-34A4	Cytochrome_P450_family
Transcript:T09H2.1	WBGene00020386	CF3317_hsf1	DCD13_hsf1	0.663867	9.43021	3.82832	0.0184	cyp-34A4	Cytochrome_P450_family
Transcript:T09H2.1	WBGene00020386	CF3317_hsf1	DCD13_L4440	0.663867	7.46681	3.49153	0.0287	cyp-34A4	Cytochrome_P450_family
Transcript:T10A3.4	WBGene00200328	CF3317_hsf1	CF3649_atg18	1.89946	0	-inf	0.0043	NA
Transcript:T10A3.4	WBGene00200328	CF3317_hsf1	DCD13_atg18	1.89946	0	-inf	0.0043	NA
Transcript:T10B10.6	WBGene00011683	CF3317_hsf1	DCD13_hsf1	1.39768	12.9631	3.2133	0.039	phat-6
Transcript:T10B10.8	WBGene00011684	CF3166_atg18	CF3317_hsf1	10.1507	0.922692	-3.45959	0.0241	NA
Transcript:T10B5.5b	WBGene00020391	CF3166_atg18	CF3317_hsf1	0.858228	0	-inf	0.0471	cct-7
Transcript:T10B5.5b	WBGene00020391	CF3166_atg18	CF3317_L4440	0.858228	0	-inf	0.04725	cct-7
Transcript:T10B5.5b	WBGene00020391	CF3166_atg18	CF3649_atg18	0.858228	0	-inf	0.0477	cct-7
Transcript:T10B5.5b	WBGene00020391	CF3166_atg18	CF3649_hsf1	0.858228	0	-inf	0.0474	cct-7
Transcript:T10B5.5b	WBGene00020391	CF3166_atg18	DCD13_atg18	0.858228	0	-inf	0.04745	cct-7
Transcript:T10B5.5b	WBGene00020391	CF3166_atg18	DCD13_hsf1	0.858228	0	-inf	0.0475	cct-7
Transcript:T10B5.7a	WBGene00020393	CF3166_atg18	CF3166_L4440	144.482	42.2283	-1.77461	0.0227	NA
Transcript:T10B5.7a	WBGene00020393	CF3166_atg18	CF3317_hsf1	144.482	27.6388	-2.38612	0.0057	NA
Transcript:T10B5.7a	WBGene00020393	CF3166_atg18	CF3317_L4440	144.482	24.4449	-2.56328	0.0067	NA
Transcript:T10B5.7a	WBGene00020393	CF3166_atg18	CF3649_atg18	144.482	53.5027	-1.43321	0.0449	NA
Transcript:T10B5.7a	WBGene00020393	CF3166_atg18	CF3649_hsf1	144.482	26.6489	-2.43874	0.00395	NA
Transcript:T10B5.7a	WBGene00020393	CF3166_atg18	CF3649_L4440	144.482	36.7456	-1.97525	0.0089	NA
Transcript:T10B5.7a	WBGene00020393	CF3166_atg18	DCD13_atg18	144.482	52.2268	-1.46803	0.0413	NA
Transcript:T10B5.7a	WBGene00020393	CF3166_atg18	DCD13_hsf1	144.482	40.4174	-1.83784	0.01855	NA
Transcript:T10B5.7a	WBGene00020393	CF3166_atg18	DCD13_L4440	144.482	53.4172	-1.43551	0.0457	NA
Transcript:T10B5.7a	WBGene00020393	CF3166_hsf1	CF3166_atg18	32.6392	144.482	2.14621	0.0122	NA
Transcript:T10B5.7a	WBGene00020393	CF3166_hsf1	CF3317_atg18	32.6392	112.904	1.79042	0.03625	NA
Transcript:T10B5.7a	WBGene00020393	CF3317_atg18	CF3317_hsf1	112.904	27.6388	-2.03033	0.0164	NA
Transcript:T10B5.7a	WBGene00020393	CF3317_atg18	CF3317_L4440	112.904	24.4449	-2.20749	0.01715	NA
Transcript:T10B5.7a	WBGene00020393	CF3317_atg18	CF3649_hsf1	112.904	26.6489	-2.08295	0.0145	NA
Transcript:T10B5.7a	WBGene00020393	CF3317_atg18	CF3649_L4440	112.904	36.7456	-1.61945	0.0348	NA
Transcript:T10B5.8	WBGene00020394	CF3649_hsf1	CF3649_L4440	0.607371	4.93834	3.02338	0.0453	NA
Transcript:T10B9.2	WBGene00011672	CF3166_atg18	CF3166_L4440	195.329	42.3024	-2.2071	0.0028	cyp-13A5	Putative_cytochrome_P450_CYP13A5
Transcript:T10B9.2	WBGene00011672	CF3166_atg18	CF3317_hsf1	195.329	6.32975	-4.94762	0.0005	cyp-13A5	Putative_cytochrome_P450_CYP13A5
Transcript:T10B9.2	WBGene00011672	CF3166_atg18	CF3317_L4440	195.329	8.95973	-4.44631	0.0011	cyp-13A5	Putative_cytochrome_P450_CYP13A5
Transcript:T10B9.2	WBGene00011672	CF3166_atg18	CF3649_atg18	195.329	20.7508	-3.23467	0.00115	cyp-13A5	Putative_cytochrome_P450_CYP13A5
Transcript:T10B9.2	WBGene00011672	CF3166_atg18	CF3649_hsf1	195.329	6.51483	-4.90604	0.0006	cyp-13A5	Putative_cytochrome_P450_CYP13A5
Transcript:T10B9.2	WBGene00011672	CF3166_atg18	CF3649_L4440	195.329	6.21183	-4.97475	0.00035	cyp-13A5	Putative_cytochrome_P450_CYP13A5
Transcript:T10B9.2	WBGene00011672	CF3166_atg18	DCD13_atg18	195.329	2.53006	-6.27059	0.0021	cyp-13A5	Putative_cytochrome_P450_CYP13A5
Transcript:T10B9.2	WBGene00011672	CF3166_atg18	DCD13_hsf1	195.329	5.17812	-5.23734	0.0001	cyp-13A5	Putative_cytochrome_P450_CYP13A5
Transcript:T10B9.2	WBGene00011672	CF3166_atg18	DCD13_L4440	195.329	2.9597	-6.04431	0.00125	cyp-13A5	Putative_cytochrome_P450_CYP13A5
Transcript:T10B9.2	WBGene00011672	CF3166_hsf1	CF3166_atg18	5.04777	195.329	5.27412	0.00015	cyp-13A5	Putative_cytochrome_P450_CYP13A5
Transcript:T10B9.2	WBGene00011672	CF3166_hsf1	CF3166_L4440	5.04777	42.3024	3.06702	0.00645	cyp-13A5	Putative_cytochrome_P450_CYP13A5
Transcript:T10B9.2	WBGene00011672	CF3166_hsf1	CF3317_atg18	5.04777	131.998	4.70872	0.0003	cyp-13A5	Putative_cytochrome_P450_CYP13A5
Transcript:T10B9.2	WBGene00011672	CF3166_L4440	CF3317_atg18	42.3024	131.998	1.6417	0.02435	cyp-13A5	Putative_cytochrome_P450_CYP13A5
Transcript:T10B9.2	WBGene00011672	CF3166_L4440	CF3317_hsf1	42.3024	6.32975	-2.74052	0.0135	cyp-13A5	Putative_cytochrome_P450_CYP13A5
Transcript:T10B9.2	WBGene00011672	CF3166_L4440	CF3317_L4440	42.3024	8.95973	-2.23921	0.04195	cyp-13A5	Putative_cytochrome_P450_CYP13A5
Transcript:T10B9.2	WBGene00011672	CF3166_L4440	CF3649_hsf1	42.3024	6.51483	-2.69894	0.01405	cyp-13A5	Putative_cytochrome_P450_CYP13A5
Transcript:T10B9.2	WBGene00011672	CF3166_L4440	CF3649_L4440	42.3024	6.21183	-2.76765	0.0138	cyp-13A5	Putative_cytochrome_P450_CYP13A5
Transcript:T10B9.2	WBGene00011672	CF3166_L4440	DCD13_atg18	42.3024	2.53006	-4.06349	0.01175	cyp-13A5	Putative_cytochrome_P450_CYP13A5
Transcript:T10B9.2	WBGene00011672	CF3166_L4440	DCD13_hsf1	42.3024	5.17812	-3.03024	0.0065	cyp-13A5	Putative_cytochrome_P450_CYP13A5
Transcript:T10B9.2	WBGene00011672	CF3166_L4440	DCD13_L4440	42.3024	2.9597	-3.83721	0.01445	cyp-13A5	Putative_cytochrome_P450_CYP13A5
Transcript:T10B9.2	WBGene00011672	CF3317_atg18	CF3317_hsf1	131.998	6.32975	-4.38222	0.0009	cyp-13A5	Putative_cytochrome_P450_CYP13A5
Transcript:T10B9.2	WBGene00011672	CF3317_atg18	CF3317_L4440	131.998	8.95973	-3.88091	0.0027	cyp-13A5	Putative_cytochrome_P450_CYP13A5
Transcript:T10B9.2	WBGene00011672	CF3317_atg18	CF3649_atg18	131.998	20.7508	-2.66927	0.00435	cyp-13A5	Putative_cytochrome_P450_CYP13A5
Transcript:T10B9.2	WBGene00011672	CF3317_atg18	CF3649_hsf1	131.998	6.51483	-4.34064	0.00125	cyp-13A5	Putative_cytochrome_P450_CYP13A5
Transcript:T10B9.2	WBGene00011672	CF3317_atg18	CF3649_L4440	131.998	6.21183	-4.40935	0.00065	cyp-13A5	Putative_cytochrome_P450_CYP13A5
Transcript:T10B9.2	WBGene00011672	CF3317_atg18	DCD13_atg18	131.998	2.53006	-5.7052	0.0034	cyp-13A5	Putative_cytochrome_P450_CYP13A5
Transcript:T10B9.2	WBGene00011672	CF3317_atg18	DCD13_hsf1	131.998	5.17812	-4.67194	0.0004	cyp-13A5	Putative_cytochrome_P450_CYP13A5
Transcript:T10B9.2	WBGene00011672	CF3317_atg18	DCD13_L4440	131.998	2.9597	-5.47892	0.0021	cyp-13A5	Putative_cytochrome_P450_CYP13A5
Transcript:T10B9.2	WBGene00011672	CF3649_atg18	DCD13_atg18	20.7508	2.53006	-3.03592	0.03455	cyp-13A5	Putative_cytochrome_P450_CYP13A5
Transcript:T10B9.2	WBGene00011672	CF3649_atg18	DCD13_L4440	20.7508	2.9597	-2.80964	0.04625	cyp-13A5	Putative_cytochrome_P450_CYP13A5
Transcript:T10B9.3	WBGene00011673	CF3166_atg18	DCD13_L4440	2.04777	0	-inf	0.00115	cyp-13A6	Putative_cytochrome_P450_CYP13A6
Transcript:T10B9.3	WBGene00011673	CF3317_atg18	DCD13_L4440	0.914694	0	-inf	0.0024	cyp-13A6	Putative_cytochrome_P450_CYP13A6
Transcript:T10B9.4	WBGene00011674	CF3166_atg18	CF3166_L4440	1.27255	0	-inf	0.0025	cyp-13A8	Putative_cytochrome_P450_CYP13A8
Transcript:T10B9.4	WBGene00011674	CF3166_atg18	CF3317_L4440	1.27255	0	-inf	0.0025	cyp-13A8	Putative_cytochrome_P450_CYP13A8
Transcript:T10B9.4	WBGene00011674	CF3166_atg18	CF3649_L4440	1.27255	0	-inf	0.0025	cyp-13A8	Putative_cytochrome_P450_CYP13A8
Transcript:T10B9.4	WBGene00011674	CF3166_atg18	DCD13_hsf1	1.27255	0	-inf	0.0025	cyp-13A8	Putative_cytochrome_P450_CYP13A8
Transcript:T10B9.4	WBGene00011674	CF3166_hsf1	CF3166_L4440	2.66585	0	-inf	0.00085	cyp-13A8	Putative_cytochrome_P450_CYP13A8
Transcript:T10B9.4	WBGene00011674	CF3166_hsf1	CF3317_L4440	2.66585	0	-inf	0.00085	cyp-13A8	Putative_cytochrome_P450_CYP13A8
Transcript:T10B9.4	WBGene00011674	CF3166_hsf1	CF3649_L4440	2.66585	0	-inf	0.00085	cyp-13A8	Putative_cytochrome_P450_CYP13A8
Transcript:T10B9.4	WBGene00011674	CF3166_hsf1	DCD13_hsf1	2.66585	0	-inf	0.00085	cyp-13A8	Putative_cytochrome_P450_CYP13A8
Transcript:T10B9.4	WBGene00011674	CF3166_L4440	CF3317_atg18	0	3.55534	inf	0.0003	cyp-13A8	Putative_cytochrome_P450_CYP13A8
Transcript:T10B9.4	WBGene00011674	CF3166_L4440	CF3317_hsf1	0	1.26415	inf	0.00125	cyp-13A8	Putative_cytochrome_P450_CYP13A8
Transcript:T10B9.4	WBGene00011674	CF3317_atg18	CF3317_L4440	3.55534	0	-inf	0.0002	cyp-13A8	Putative_cytochrome_P450_CYP13A8
Transcript:T10B9.4	WBGene00011674	CF3317_atg18	CF3649_L4440	3.55534	0	-inf	0.0002	cyp-13A8	Putative_cytochrome_P450_CYP13A8
Transcript:T10B9.4	WBGene00011674	CF3317_atg18	DCD13_hsf1	3.55534	0	-inf	0.0002	cyp-13A8	Putative_cytochrome_P450_CYP13A8
Transcript:T10B9.4	WBGene00011674	CF3317_hsf1	CF3317_L4440	1.26415	0	-inf	0.0019	cyp-13A8	Putative_cytochrome_P450_CYP13A8
Transcript:T10B9.4	WBGene00011674	CF3317_hsf1	CF3649_L4440	1.26415	0	-inf	0.0019	cyp-13A8	Putative_cytochrome_P450_CYP13A8
Transcript:T10B9.4	WBGene00011674	CF3317_hsf1	DCD13_hsf1	1.26415	0	-inf	0.0019	cyp-13A8	Putative_cytochrome_P450_CYP13A8
Transcript:T10B9.7	WBGene00011676	CF3317_atg18	DCD13_hsf1	0.525873	6.66559	3.66395	0.02955	cyp-13A2	Putative_cytochrome_P450_CYP13A2
Transcript:T10B9.7	WBGene00011676	CF3317_L4440	DCD13_hsf1	0.721919	6.66559	3.20683	0.03825	cyp-13A2	Putative_cytochrome_P450_CYP13A2
Transcript:T10B9.7	WBGene00011676	CF3649_atg18	DCD13_hsf1	0.416284	6.66559	4.00109	0.02925	cyp-13A2	Putative_cytochrome_P450_CYP13A2
Transcript:T10B9.7	WBGene00011676	CF3649_L4440	DCD13_hsf1	0.719662	6.66559	3.21134	0.0391	cyp-13A2	Putative_cytochrome_P450_CYP13A2
Transcript:T10B9.8	WBGene00011677	CF3166_atg18	CF3166_L4440	11.6831	1.59583	-2.87205	0.0423	cyp-13A1	Putative_cytochrome_P450_CYP13A1
Transcript:T10B9.8	WBGene00011677	CF3166_atg18	CF3317_hsf1	11.6831	0.976203	-3.5811	0.02025	cyp-13A1	Putative_cytochrome_P450_CYP13A1
Transcript:T10B9.8	WBGene00011677	CF3166_atg18	CF3317_L4440	11.6831	0.875902	-3.73751	0.017	cyp-13A1	Putative_cytochrome_P450_CYP13A1
Transcript:T10B9.8	WBGene00011677	CF3166_atg18	CF3649_hsf1	11.6831	0.434891	-4.74763	0.01935	cyp-13A1	Putative_cytochrome_P450_CYP13A1
Transcript:T10B9.8	WBGene00011677	CF3166_atg18	CF3649_L4440	11.6831	0.55565	-4.3941	0.01595	cyp-13A1	Putative_cytochrome_P450_CYP13A1
Transcript:T10B9.8	WBGene00011677	CF3166_atg18	DCD13_hsf1	11.6831	1.7155	-2.76773	0.0483	cyp-13A1	Putative_cytochrome_P450_CYP13A1
Transcript:T10B9.8	WBGene00011677	CF3166_hsf1	CF3166_atg18	0.853947	11.6831	3.77414	0.01635	cyp-13A1	Putative_cytochrome_P450_CYP13A1
Transcript:T10B9.8	WBGene00011677	CF3166_hsf1	CF3317_atg18	0.853947	9.24837	3.43698	0.02275	cyp-13A1	Putative_cytochrome_P450_CYP13A1
Transcript:T10B9.8	WBGene00011677	CF3317_atg18	CF3317_hsf1	9.24837	0.976203	-3.24395	0.0282	cyp-13A1	Putative_cytochrome_P450_CYP13A1
Transcript:T10B9.8	WBGene00011677	CF3317_atg18	CF3317_L4440	9.24837	0.875902	-3.40036	0.0229	cyp-13A1	Putative_cytochrome_P450_CYP13A1
Transcript:T10B9.8	WBGene00011677	CF3317_atg18	CF3649_hsf1	9.24837	0.434891	-4.41047	0.02005	cyp-13A1	Putative_cytochrome_P450_CYP13A1
Transcript:T10B9.8	WBGene00011677	CF3317_atg18	CF3649_L4440	9.24837	0.55565	-4.05695	0.0185	cyp-13A1	Putative_cytochrome_P450_CYP13A1
Transcript:T10B9.9	WBGene00011678	CF3166_L4440	DCD13_L4440	3.52036	0	-inf	0.0058	NA
Transcript:T10B9.9	WBGene00011678	CF3649_hsf1	DCD13_L4440	3.27539	0	-inf	0.0055	NA
Transcript:T10B9.9	WBGene00011678	CF3649_L4440	DCD13_L4440	2.57532	0	-inf	0.0085	NA
Transcript:T10C6.13	WBGene00001876	CF3166_hsf1	CF3317_L4440	9.61332	0	-inf	0.00125	his-2	Histone_H3
Transcript:T10C6.13	WBGene00001876	CF3166_L4440	CF3317_L4440	3.9229	0	-inf	0.0058	his-2	Histone_H3
Transcript:T10C6.13	WBGene00001876	CF3317_hsf1	CF3317_L4440	5.35695	0	-inf	0.0027	his-2	Histone_H3
Transcript:T10C6.13	WBGene00001876	CF3317_L4440	CF3649_hsf1	0	8.98438	inf	0.00085	his-2	Histone_H3
Transcript:T10C6.13	WBGene00001876	CF3317_L4440	DCD13_atg18	0	2.99805	inf	0.00735	his-2	Histone_H3
Transcript:T10C6.13	WBGene00001876	CF3317_L4440	DCD13_hsf1	0	4.15317	inf	0.00465	his-2	Histone_H3
Transcript:T10C6.14	WBGene00001875	CF3166_hsf1	CF3166_L4440	43.4102	0	-inf	0.0001	his-1	Histone_H4
Transcript:T10C6.14	WBGene00001875	CF3166_hsf1	CF3649_atg18	43.4102	0	-inf	0.0001	his-1	Histone_H4
Transcript:T10C6.14	WBGene00001875	CF3166_L4440	CF3317_hsf1	0	14.9409	inf	0.00125	his-1	Histone_H4
Transcript:T10C6.14	WBGene00001875	CF3166_L4440	CF3649_hsf1	0	20.2851	inf	0.00085	his-1	Histone_H4
Transcript:T10C6.14	WBGene00001875	CF3166_L4440	DCD13_atg18	0	4.23269	inf	0.01745	his-1	Histone_H4
Transcript:T10C6.14	WBGene00001875	CF3166_L4440	DCD13_hsf1	0	7.50168	inf	0.0071	his-1	Histone_H4
Transcript:T10C6.14	WBGene00001875	CF3166_L4440	DCD13_L4440	0	4.48723	inf	0.0176	his-1	Histone_H4
Transcript:T10C6.14	WBGene00001875	CF3317_hsf1	CF3649_atg18	14.9409	0	-inf	0.0019	his-1	Histone_H4
Transcript:T10C6.14	WBGene00001875	CF3649_atg18	CF3649_hsf1	0	20.2851	inf	0.00085	his-1	Histone_H4
Transcript:T10C6.14	WBGene00001875	CF3649_atg18	DCD13_atg18	0	4.23269	inf	0.01745	his-1	Histone_H4
Transcript:T10C6.14	WBGene00001875	CF3649_atg18	DCD13_hsf1	0	7.50168	inf	0.0071	his-1	Histone_H4
Transcript:T10C6.14	WBGene00001875	CF3649_atg18	DCD13_L4440	0	4.48723	inf	0.0176	his-1	Histone_H4
Transcript:T10C6.18a	WBGene00195170	CF3166_hsf1	CF3166_L4440	2.38273	0	-inf	0.0388	NA
Transcript:T10C6.18a	WBGene00195170	CF3166_hsf1	CF3317_atg18	2.38273	0	-inf	0.0388	NA
Transcript:T10C6.18a	WBGene00195170	CF3166_L4440	CF3649_L4440	0	2.06721	inf	0.0494	NA
Transcript:T10C6.18a	WBGene00195170	CF3166_L4440	DCD13_atg18	0	6.4811	inf	0.00645	NA
Transcript:T10C6.18a	WBGene00195170	CF3166_L4440	DCD13_hsf1	0	3.72297	inf	0.0184	NA
Transcript:T10C6.18a	WBGene00195170	CF3166_L4440	DCD13_L4440	0	9.92582	inf	0.0029	NA
Transcript:T10C6.18a	WBGene00195170	CF3317_atg18	CF3649_L4440	0	2.06721	inf	0.0494	NA
Transcript:T10C6.18a	WBGene00195170	CF3317_atg18	DCD13_atg18	0	6.4811	inf	0.00645	NA
Transcript:T10C6.18a	WBGene00195170	CF3317_atg18	DCD13_hsf1	0	3.72297	inf	0.0184	NA
Transcript:T10C6.18a	WBGene00195170	CF3317_atg18	DCD13_L4440	0	9.92582	inf	0.0029	NA
Transcript:T10C6.6a	WBGene00011688	CF3166_hsf1	DCD13_hsf1	109.028	31.5355	-1.78966	0.04455	NA
Transcript:T10D4.10	WBGene00005555	CF3166_L4440	CF3317_hsf1	0	1.64863	inf	0.002	sri-43	7TM_GPCR
Transcript:T10D4.10	WBGene00005555	CF3317_hsf1	CF3317_L4440	1.64863	0	-inf	0.00265	sri-43	7TM_GPCR
Transcript:T10D4.10	WBGene00005555	CF3317_hsf1	CF3649_atg18	1.64863	0	-inf	0.00265	sri-43	7TM_GPCR
Transcript:T10D4.10	WBGene00005555	CF3317_hsf1	CF3649_L4440	1.64863	0	-inf	0.00265	sri-43	7TM_GPCR
Transcript:T10D4.10	WBGene00005555	CF3317_hsf1	DCD13_atg18	1.64863	0	-inf	0.00265	sri-43	7TM_GPCR
Transcript:T10D4.10	WBGene00005555	CF3317_hsf1	DCD13_hsf1	1.64863	0	-inf	0.00265	sri-43	7TM_GPCR
Transcript:T10D4.10	WBGene00005555	CF3317_hsf1	DCD13_L4440	1.64863	0	-inf	0.00265	sri-43	7TM_GPCR
Transcript:T10D4.13	WBGene00002102	CF3166_L4440	CF3317_hsf1	10.4139	0	-inf	0.00205	ins-19
Transcript:T10D4.13	WBGene00002102	CF3166_L4440	CF3649_hsf1	10.4139	0	-inf	0.00205	ins-19
Transcript:T10D4.13	WBGene00002102	CF3166_L4440	DCD13_hsf1	10.4139	0	-inf	0.00205	ins-19
Transcript:T10D4.13	WBGene00002102	CF3166_L4440	DCD13_L4440	10.4139	0	-inf	0.00205	ins-19
Transcript:T10D4.15	WBGene00077522	CF3166_hsf1	CF3317_L4440	5.60925	0	-inf	0.00115	NA
Transcript:T10D4.15	WBGene00077522	CF3166_hsf1	CF3649_atg18	5.60925	0	-inf	0.00115	NA
Transcript:T10D4.15	WBGene00077522	CF3166_hsf1	DCD13_atg18	5.60925	0	-inf	0.00115	NA
Transcript:T10D4.15	WBGene00077522	CF3166_hsf1	DCD13_hsf1	5.60925	0	-inf	0.00115	NA
Transcript:T10D4.15	WBGene00077522	CF3317_hsf1	CF3317_L4440	7.86183	0	-inf	0.00035	NA
Transcript:T10D4.15	WBGene00077522	CF3317_hsf1	CF3649_atg18	7.86183	0	-inf	0.00035	NA
Transcript:T10D4.15	WBGene00077522	CF3317_hsf1	DCD13_atg18	7.86183	0	-inf	0.00035	NA
Transcript:T10D4.15	WBGene00077522	CF3317_hsf1	DCD13_hsf1	7.86183	0	-inf	0.00035	NA
Transcript:T10D4.15	WBGene00077522	CF3317_L4440	CF3649_hsf1	0	5.25357	inf	0.00145	NA
Transcript:T10D4.15	WBGene00077522	CF3649_atg18	CF3649_hsf1	0	5.25357	inf	0.00145	NA
Transcript:T10D4.15	WBGene00077522	CF3649_hsf1	DCD13_atg18	5.25357	0	-inf	0.00105	NA
Transcript:T10D4.15	WBGene00077522	CF3649_hsf1	DCD13_hsf1	5.25357	0	-inf	0.00105	NA
Transcript:T10D4.3	WBGene00020407	CF3166_hsf1	CF3317_L4440	21.4444	5.32064	-2.01093	0.04955	chil-24
Transcript:T10D4.4	WBGene00002114	CF3166_hsf1	CF3166_L4440	1.48826	0	-inf	0.0071	ins-31
Transcript:T10D4.4	WBGene00002114	CF3166_hsf1	CF3317_hsf1	1.48826	0	-inf	0.0071	ins-31
Transcript:T10D4.4	WBGene00002114	CF3166_hsf1	DCD13_hsf1	1.48826	0	-inf	0.0071	ins-31
Transcript:T10D4.4	WBGene00002114	CF3166_hsf1	DCD13_L4440	1.48826	0	-inf	0.0071	ins-31
Transcript:T10E10.1	WBGene00000741	CF3166_hsf1	CF3649_L4440	1.45178	0	-inf	0.00495	col-168
Transcript:T10E10.1	WBGene00000741	CF3166_hsf1	DCD13_atg18	1.45178	0	-inf	0.00495	col-168
Transcript:T10E10.1	WBGene00000741	CF3649_atg18	CF3649_L4440	1.30596	0	-inf	0.0048	col-168
Transcript:T10E10.1	WBGene00000741	CF3649_atg18	DCD13_atg18	1.30596	0	-inf	0.0048	col-168
Transcript:T10E10.1	WBGene00000741	CF3649_hsf1	CF3649_L4440	2.01541	0	-inf	0.0021	col-168
Transcript:T10E10.1	WBGene00000741	CF3649_hsf1	DCD13_atg18	2.01541	0	-inf	0.0021	col-168
Transcript:T10E10.1	WBGene00000741	CF3649_L4440	DCD13_hsf1	0	2.59243	inf	0.0019	col-168
Transcript:T10E10.1	WBGene00000741	DCD13_atg18	DCD13_hsf1	0	2.59243	inf	0.0019	col-168
Transcript:T10E10.2.1	WBGene00000740	CF3166_atg18	CF3166_L4440	0.000357034	3.27772	13.1643	0.028	col-167
Transcript:T10E10.2.1	WBGene00000740	CF3166_atg18	CF3317_atg18	0.000357034	1.36466	11.9002	0.0337	col-167
Transcript:T10E10.2.1	WBGene00000740	CF3166_atg18	CF3317_hsf1	0.000357034	1.15637	11.6613	0.0359	col-167
Transcript:T10E10.2.1	WBGene00000740	CF3166_atg18	CF3317_L4440	0.000357034	1.55899	12.0923	0.0334	col-167
Transcript:T10E10.2.1	WBGene00000740	CF3166_atg18	CF3649_hsf1	0.000357034	4.8819	13.7391	0.0392	col-167
Transcript:T10E10.2.1	WBGene00000740	CF3166_atg18	DCD13_hsf1	0.000357034	7.43049	14.3451	0.0263	col-167
Transcript:T10E10.2.1	WBGene00000740	CF3166_atg18	DCD13_L4440	0.000357034	1.3341	11.8675	0.0352	col-167
Transcript:T10E10.2.1	WBGene00000740	CF3166_L4440	CF3649_atg18	3.27772	0.00017951	-14.1563	0.04135	col-167
Transcript:T10E10.2.1	WBGene00000740	CF3317_atg18	CF3649_atg18	1.36466	0.00017951	-12.8922	0.04735	col-167
Transcript:T10E10.2.1	WBGene00000740	CF3317_hsf1	CF3649_atg18	1.15637	0.00017951	-12.6533	0.0495	col-167
Transcript:T10E10.2.1	WBGene00000740	CF3317_L4440	CF3649_atg18	1.55899	0.00017951	-13.0843	0.04765	col-167
Transcript:T10E10.2.1	WBGene00000740	CF3649_atg18	DCD13_hsf1	0.00017951	7.43049	15.3371	0.0406	col-167
Transcript:T10E10.2.1	WBGene00000740	CF3649_atg18	DCD13_L4440	0.00017951	1.3341	12.8595	0.0495	col-167
Transcript:T10E10.2.2	WBGene00000740	CF3166_atg18	CF3317_atg18	3.17429	0.000874031	-11.8265	0.04705	col-167
Transcript:T10E10.2.2	WBGene00000740	CF3317_atg18	CF3649_atg18	0.000874031	3.13507	11.8085	0.0472	col-167
Transcript:T10E10.5	WBGene00000742	CF3166_hsf1	DCD13_L4440	1.95181	0	-inf	0.0031	col-169
Transcript:T10E10.5	WBGene00000742	CF3317_atg18	DCD13_L4440	0.868327	0	-inf	0.00785	col-169
Transcript:T10E10.5	WBGene00000742	CF3649_atg18	DCD13_L4440	1.00809	0	-inf	0.00715	col-169
Transcript:T10E10.5	WBGene00000742	CF3649_hsf1	DCD13_L4440	2.04613	0	-inf	0.0027	col-169
Transcript:T10E10.5	WBGene00000742	DCD13_hsf1	DCD13_L4440	3.02673	0	-inf	0.0008	col-169
Transcript:T10E9.2	WBGene00020412	CF3166_atg18	CF3649_L4440	27.0625	74.0606	1.45241	0.04895	NA
Transcript:T10G3.3	WBGene00011694	CF3166_hsf1	DCD13_atg18	0.984818	9.87538	3.32591	0.03365	NA
Transcript:T10G3.3	WBGene00011694	CF3166_hsf1	DCD13_L4440	0.984818	9.59352	3.28413	0.0374	NA
Transcript:T10G3.3	WBGene00011694	CF3317_hsf1	DCD13_atg18	1.30094	9.87538	2.92428	0.04825	NA
Transcript:T10G3.3	WBGene00011694	CF3649_hsf1	DCD13_atg18	1.06995	9.87538	3.20629	0.0381	NA
Transcript:T10G3.3	WBGene00011694	CF3649_hsf1	DCD13_L4440	1.06995	9.59352	3.16452	0.0418	NA
Transcript:T10H4.11	WBGene00011699	CF3166_hsf1	CF3166_L4440	0.401677	9.96458	4.6327	0.03335	cyp-34A2	Cytochrome_P450_family
Transcript:T10H4.11	WBGene00011699	CF3166_hsf1	CF3317_L4440	0.401677	5.65035	3.81423	0.03945	cyp-34A2	Cytochrome_P450_family
Transcript:T10H4.11	WBGene00011699	CF3166_hsf1	CF3649_atg18	0.401677	7.32088	4.18791	0.03625	cyp-34A2	Cytochrome_P450_family
Transcript:T10H4.11	WBGene00011699	CF3166_hsf1	CF3649_L4440	0.401677	11.4835	4.83738	0.03305	cyp-34A2	Cytochrome_P450_family
Transcript:T10H4.11	WBGene00011699	CF3166_L4440	CF3317_hsf1	9.96458	0.349855	-4.83198	0.0379	cyp-34A2	Cytochrome_P450_family
Transcript:T10H4.11	WBGene00011699	CF3166_L4440	CF3649_hsf1	9.96458	1.24686	-2.99851	0.0388	cyp-34A2	Cytochrome_P450_family
Transcript:T10H4.11	WBGene00011699	CF3166_L4440	DCD13_atg18	9.96458	1.38646	-2.84541	0.0499	cyp-34A2	Cytochrome_P450_family
Transcript:T10H4.11	WBGene00011699	CF3166_L4440	DCD13_hsf1	9.96458	0.870974	-3.51611	0.02605	cyp-34A2	Cytochrome_P450_family
Transcript:T10H4.11	WBGene00011699	CF3317_hsf1	CF3317_L4440	0.349855	5.65035	4.01351	0.0436	cyp-34A2	Cytochrome_P450_family
Transcript:T10H4.11	WBGene00011699	CF3317_hsf1	CF3649_atg18	0.349855	7.32088	4.38719	0.0422	cyp-34A2	Cytochrome_P450_family
Transcript:T10H4.11	WBGene00011699	CF3317_hsf1	CF3649_L4440	0.349855	11.4835	5.03666	0.0403	cyp-34A2	Cytochrome_P450_family
Transcript:T10H4.11	WBGene00011699	CF3649_atg18	DCD13_hsf1	7.32088	0.870974	-3.07132	0.0468	cyp-34A2	Cytochrome_P450_family
Transcript:T10H4.11	WBGene00011699	CF3649_hsf1	CF3649_L4440	1.24686	11.4835	3.20319	0.03315	cyp-34A2	Cytochrome_P450_family
Transcript:T10H4.11	WBGene00011699	CF3649_L4440	DCD13_atg18	11.4835	1.38646	-3.05009	0.03985	cyp-34A2	Cytochrome_P450_family
Transcript:T10H4.11	WBGene00011699	CF3649_L4440	DCD13_hsf1	11.4835	0.870974	-3.72079	0.02205	cyp-34A2	Cytochrome_P450_family
Transcript:T10H4.12	WBGene00000783	CF3166_atg18	CF3317_hsf1	78.4357	13.4992	-2.53864	0.00795	cpr-3	Cathepsin_B-like_cysteine_proteinase_3
Transcript:T10H4.12	WBGene00000783	CF3166_atg18	CF3317_L4440	78.4357	21.3376	-1.87811	0.02345	cpr-3	Cathepsin_B-like_cysteine_proteinase_3
Transcript:T10H4.12	WBGene00000783	CF3166_atg18	CF3649_atg18	78.4357	24.1493	-1.69953	0.0396	cpr-3	Cathepsin_B-like_cysteine_proteinase_3
Transcript:T10H4.12	WBGene00000783	CF3166_atg18	CF3649_L4440	78.4357	18.3135	-2.09861	0.02925	cpr-3	Cathepsin_B-like_cysteine_proteinase_3
Transcript:T10H4.12	WBGene00000783	CF3166_atg18	DCD13_atg18	78.4357	15.0514	-2.38162	0.01265	cpr-3	Cathepsin_B-like_cysteine_proteinase_3
Transcript:T10H4.12	WBGene00000783	CF3166_atg18	DCD13_L4440	78.4357	16.3221	-2.26469	0.0165	cpr-3	Cathepsin_B-like_cysteine_proteinase_3
Transcript:T10H4.12	WBGene00000783	CF3166_hsf1	CF3166_atg18	19.9615	78.4357	1.97429	0.01695	cpr-3	Cathepsin_B-like_cysteine_proteinase_3
Transcript:T10H4.12	WBGene00000783	CF3317_atg18	CF3317_hsf1	50.3282	13.4992	-1.89849	0.0396	cpr-3	Cathepsin_B-like_cysteine_proteinase_3
Transcript:T10H4.12	WBGene00000783	CF3317_hsf1	DCD13_hsf1	13.4992	59.982	2.15165	0.02115	cpr-3	Cathepsin_B-like_cysteine_proteinase_3
Transcript:T10H4.12	WBGene00000783	DCD13_atg18	DCD13_hsf1	15.0514	59.982	1.99464	0.0326	cpr-3	Cathepsin_B-like_cysteine_proteinase_3
Transcript:T10H4.12	WBGene00000783	DCD13_hsf1	DCD13_L4440	59.982	16.3221	-1.87771	0.0452	cpr-3	Cathepsin_B-like_cysteine_proteinase_3
Transcript:T10H9.5a	WBGene00004062	CF3166_atg18	DCD13_L4440	1.6885	12.0601	2.83643	0.0444	pmp-5
Transcript:T10H9.5a	WBGene00004062	CF3166_hsf1	DCD13_L4440	1.13191	12.0601	3.41342	0.02085	pmp-5
Transcript:T10H9.5a	WBGene00004062	CF3317_atg18	DCD13_atg18	0.558114	7.5263	3.75331	0.02505	pmp-5
Transcript:T10H9.5a	WBGene00004062	CF3317_atg18	DCD13_L4440	0.558114	12.0601	4.43354	0.01695	pmp-5
Transcript:T10H9.5a	WBGene00004062	CF3649_atg18	DCD13_atg18	0.694283	7.5263	3.43834	0.02815	pmp-5
Transcript:T10H9.5a	WBGene00004062	CF3649_atg18	DCD13_L4440	0.694283	12.0601	4.11857	0.01525	pmp-5
Transcript:T10H9.5a	WBGene00004062	CF3649_hsf1	DCD13_atg18	0.853996	7.5263	3.13964	0.03555	pmp-5
Transcript:T10H9.5a	WBGene00004062	CF3649_hsf1	DCD13_L4440	0.853996	12.0601	3.81987	0.01645	pmp-5
Transcript:T11A5.6c	WBGene00011705	CF3166_atg18	CF3649_L4440	6.40738	0.482219	-3.73197	0.0266	NA
Transcript:T11A5.6c	WBGene00011705	CF3166_hsf1	CF3649_L4440	4.15038	0.482219	-3.10548	0.0453	NA
Transcript:T11A5.6c	WBGene00011705	CF3166_L4440	CF3649_L4440	4.67578	0.482219	-3.27745	0.03715	NA
Transcript:T11A5.6c	WBGene00011705	CF3317_atg18	CF3649_L4440	5.08462	0.482219	-3.39838	0.03445	NA
Transcript:T11A5.6c	WBGene00011705	CF3317_hsf1	CF3649_L4440	5.37981	0.482219	-3.47979	0.0327	NA
Transcript:T11A5.6c	WBGene00011705	CF3317_L4440	CF3649_L4440	4.40522	0.482219	-3.19145	0.0392	NA
Transcript:T11B7.2b	WBGene00011707	CF3166_atg18	CF3317_L4440	143.335	27.4829	-2.38278	0.03175	NA
Transcript:T11B7.2b	WBGene00011707	CF3166_atg18	CF3649_atg18	143.335	26.6435	-2.42753	0.02885	NA
Transcript:T11B7.2b	WBGene00011707	CF3166_atg18	CF3649_hsf1	143.335	24.5863	-2.54346	0.0218	NA
Transcript:T11B7.2b	WBGene00011707	CF3166_atg18	CF3649_L4440	143.335	8.79575	-4.02644	0.0133	NA
Transcript:T11B7.2b	WBGene00011707	CF3166_atg18	DCD13_atg18	143.335	6.23499	-4.52286	0.00975	NA
Transcript:T11B7.2b	WBGene00011707	CF3166_atg18	DCD13_hsf1	143.335	18.8898	-2.92371	0.0071	NA
Transcript:T11B7.2b	WBGene00011707	CF3166_atg18	DCD13_L4440	143.335	4.78564	-4.90453	0.0069	NA
Transcript:T11B7.2b	WBGene00011707	CF3166_hsf1	DCD13_atg18	49.1525	6.23499	-2.97881	0.0362	NA
Transcript:T11B7.2b	WBGene00011707	CF3166_hsf1	DCD13_L4440	49.1525	4.78564	-3.36048	0.0236	NA
Transcript:T11B7.2b	WBGene00011707	CF3166_L4440	DCD13_L4440	35.9143	4.78564	-2.90778	0.04765	NA
Transcript:T11B7.2b	WBGene00011707	CF3317_atg18	CF3649_atg18	115.002	26.6435	-2.1098	0.0487	NA
Transcript:T11B7.2b	WBGene00011707	CF3317_atg18	CF3649_hsf1	115.002	24.5863	-2.22573	0.0374	NA
Transcript:T11B7.2b	WBGene00011707	CF3317_atg18	CF3649_L4440	115.002	8.79575	-3.70871	0.01805	NA
Transcript:T11B7.2b	WBGene00011707	CF3317_atg18	DCD13_atg18	115.002	6.23499	-4.20513	0.01175	NA
Transcript:T11B7.2b	WBGene00011707	CF3317_atg18	DCD13_hsf1	115.002	18.8898	-2.60598	0.0136	NA
Transcript:T11B7.2b	WBGene00011707	CF3317_atg18	DCD13_L4440	115.002	4.78564	-4.5868	0.00825	NA
Transcript:T11B7.2b	WBGene00011707	CF3317_hsf1	DCD13_atg18	45.531	6.23499	-2.86839	0.04075	NA
Transcript:T11B7.2b	WBGene00011707	CF3317_hsf1	DCD13_L4440	45.531	4.78564	-3.25007	0.02595	NA
Transcript:T11B7.3a	WBGene00000692	CF3166_hsf1	DCD13_atg18	2.40864	16.1269	2.74318	0.049	col-118
Transcript:T11B7.3a	WBGene00000692	CF3649_atg18	DCD13_atg18	2.09287	16.1269	2.94592	0.03845	col-118
Transcript:T11B7.3a	WBGene00000692	CF3649_atg18	DCD13_hsf1	2.09287	15.5925	2.8973	0.0412	col-118
Transcript:T11B7.3a	WBGene00000692	CF3649_L4440	DCD13_atg18	2.20593	16.1269	2.87001	0.0453	col-118
Transcript:T11B7.3a	WBGene00000692	CF3649_L4440	DCD13_hsf1	2.20593	15.5925	2.82139	0.04695	col-118
Transcript:T11B7.3b	WBGene00000692	CF3317_hsf1	DCD13_L4440	0.904698	0.000186602	-12.2433	0.04135	col-118
Transcript:T11F8.12	WBGene00235273	CF3166_hsf1	CF3166_L4440	0	1.81181	inf	0.03165	NA
Transcript:T11F8.12	WBGene00235273	CF3166_hsf1	DCD13_atg18	0	1.42809	inf	0.048	NA
Transcript:T11F8.12	WBGene00235273	CF3166_L4440	CF3649_atg18	1.81181	0	-inf	0.0311	NA
Transcript:T11F8.12	WBGene00235273	CF3166_L4440	CF3649_hsf1	1.81181	0	-inf	0.0311	NA
Transcript:T11F8.12	WBGene00235273	CF3166_L4440	DCD13_L4440	1.81181	0	-inf	0.0311	NA
Transcript:T11F8.12	WBGene00235273	CF3649_atg18	DCD13_atg18	0	1.42809	inf	0.048	NA
Transcript:T11F8.12	WBGene00235273	CF3649_hsf1	DCD13_atg18	0	1.42809	inf	0.048	NA
Transcript:T11F8.12	WBGene00235273	DCD13_atg18	DCD13_L4440	1.42809	0	-inf	0.0448	NA
Transcript:T11F9.12	WBGene00011713	CF3166_atg18	CF3317_L4440	34.5303	10.7643	-1.6816	0.0397	NA
Transcript:T11F9.12	WBGene00011713	CF3166_atg18	CF3649_atg18	34.5303	10.7884	-1.67838	0.0379	NA
Transcript:T11F9.12	WBGene00011713	CF3166_atg18	CF3649_L4440	34.5303	10.3731	-1.73501	0.03305	NA
Transcript:T11F9.12	WBGene00011713	CF3166_atg18	DCD13_L4440	34.5303	9.85195	-1.80938	0.0271	NA
Transcript:T11F9.12	WBGene00011713	CF3317_hsf1	DCD13_hsf1	13.2283	47.1729	1.83432	0.0332	NA
Transcript:T11F9.12	WBGene00011713	CF3317_L4440	DCD13_hsf1	10.7643	47.1729	2.1317	0.01305	NA
Transcript:T11F9.12	WBGene00011713	CF3649_atg18	DCD13_hsf1	10.7884	47.1729	2.12848	0.013	NA
Transcript:T11F9.12	WBGene00011713	CF3649_hsf1	DCD13_L4440	30.8135	9.85195	-1.64508	0.04905	NA
Transcript:T11F9.12	WBGene00011713	CF3649_L4440	DCD13_hsf1	10.3731	47.1729	2.18511	0.01125	NA
Transcript:T11F9.12	WBGene00011713	DCD13_atg18	DCD13_hsf1	11.8785	47.1729	1.9896	0.02235	NA
Transcript:T11F9.12	WBGene00011713	DCD13_hsf1	DCD13_L4440	47.1729	9.85195	-2.25948	0.00835	NA
Transcript:T11F9.3	WBGene00003539	CF3166_atg18	CF3166_L4440	7.63809	44.292	2.53576	0.0212	nas-20	Zinc_metalloproteinase_nas-20
Transcript:T11F9.3	WBGene00003539	CF3166_hsf1	CF3166_L4440	10.1395	44.292	2.12706	0.04825	nas-20	Zinc_metalloproteinase_nas-20
Transcript:T11F9.3	WBGene00003539	CF3166_L4440	CF3317_atg18	44.292	5.84669	-2.92136	0.0079	nas-20	Zinc_metalloproteinase_nas-20
Transcript:T11F9.3	WBGene00003539	CF3166_L4440	CF3317_hsf1	44.292	1.75714	-4.65575	0.0064	nas-20	Zinc_metalloproteinase_nas-20
Transcript:T11F9.3	WBGene00003539	CF3166_L4440	DCD13_hsf1	44.292	6.66696	-2.73195	0.01255	nas-20	Zinc_metalloproteinase_nas-20
Transcript:T11F9.3	WBGene00003539	CF3166_L4440	DCD13_L4440	44.292	8.96656	-2.30442	0.0336	nas-20	Zinc_metalloproteinase_nas-20
Transcript:T11F9.3	WBGene00003539	CF3317_atg18	CF3317_L4440	5.84669	24.509	2.06762	0.0479	nas-20	Zinc_metalloproteinase_nas-20
Transcript:T11F9.3	WBGene00003539	CF3317_atg18	CF3649_L4440	5.84669	29.7319	2.34632	0.0269	nas-20	Zinc_metalloproteinase_nas-20
Transcript:T11F9.3	WBGene00003539	CF3317_hsf1	CF3317_L4440	1.75714	24.509	3.80201	0.0125	nas-20	Zinc_metalloproteinase_nas-20
Transcript:T11F9.3	WBGene00003539	CF3317_hsf1	CF3649_atg18	1.75714	17.5484	3.32004	0.02275	nas-20	Zinc_metalloproteinase_nas-20
Transcript:T11F9.3	WBGene00003539	CF3317_hsf1	CF3649_hsf1	1.75714	14.6596	3.06054	0.0296	nas-20	Zinc_metalloproteinase_nas-20
Transcript:T11F9.3	WBGene00003539	CF3317_hsf1	CF3649_L4440	1.75714	29.7319	4.08071	0.0096	nas-20	Zinc_metalloproteinase_nas-20
Transcript:T11F9.3	WBGene00003539	CF3317_hsf1	DCD13_atg18	1.75714	13.0094	2.88825	0.0473	nas-20	Zinc_metalloproteinase_nas-20
Transcript:T11F9.3	WBGene00003539	CF3649_L4440	DCD13_hsf1	29.7319	6.66696	-2.15691	0.04475	nas-20	Zinc_metalloproteinase_nas-20
Transcript:T11F9.4a	WBGene00000007	CF3166_atg18	DCD13_L4440	0.000177585	2.55715	13.8137	0.0485	aat-6
Transcript:T11F9.4a	WBGene00000007	DCD13_atg18	DCD13_L4440	0.000195713	2.55715	13.6735	0.04835	aat-6
Transcript:T11F9.6	WBGene00003541	CF3649_hsf1	DCD13_atg18	0	1.22711	inf	0.0039	nas-22	Zinc_metalloproteinase_nas-22
Transcript:T11F9.9	WBGene00000730	CF3317_L4440	DCD13_atg18	0	1.08967	inf	0.00735	col-157
Transcript:T11F9.9	WBGene00000730	CF3317_L4440	DCD13_L4440	0	0.867036	inf	0.013	col-157
Transcript:T11G6.3	WBGene00011718	CF3166_atg18	CF3317_hsf1	10.4045	1.34307	-2.9536	0.03755	NA
Transcript:T12A7.1.2	WBGene00001577	CF3166_atg18	DCD13_atg18	29.8309	4.19127	-2.83135	0.0107	gem-4
Transcript:T12A7.1.2	WBGene00001577	CF3166_atg18	DCD13_L4440	29.8309	3.08383	-3.27401	0.0287	gem-4
Transcript:T12A7.2a.1	WBGene00011723	CF3166_atg18	CF3166_L4440	7.62097e-05	2.62794	15.0736	0.03585	NA
Transcript:T12A7.2a.1	WBGene00011723	CF3166_atg18	CF3317_atg18	7.62097e-05	1.84561	14.5638	0.0298	NA
Transcript:T12A7.2a.2	WBGene00011723	CF3166_atg18	CF3317_L4440	0.000573821	2.17674	11.8893	0.02885	NA
Transcript:T12A7.2b.1	WBGene00011723	CF3317_hsf1	CF3649_hsf1	1.82965	0.000117063	-13.932	0.02355	NA
Transcript:T12A7.2b.1	WBGene00011723	CF3649_atg18	CF3649_hsf1	2.73631	0.000117063	-14.5127	0.032	NA
Transcript:T12A7.2b.1	WBGene00011723	CF3649_hsf1	DCD13_atg18	0.000117063	5.68408	15.5674	0.0245	NA
Transcript:T12A7.2b.1	WBGene00011723	CF3649_hsf1	DCD13_L4440	0.000117063	2.61675	14.4482	0.0479	NA
Transcript:T12A7.6	WBGene00011727	CF3166_hsf1	DCD13_atg18	5.61456	0.713999	-2.97518	0.0469	NA
Transcript:T12B5.10	WBGene00020456	CF3166_atg18	CF3317_hsf1	106.117	8.92938	-3.57095	0.0031	fbxa-60
Transcript:T12B5.10	WBGene00020456	CF3166_atg18	CF3317_L4440	106.117	24.2583	-2.12911	0.01405	fbxa-60
Transcript:T12B5.10	WBGene00020456	CF3166_atg18	CF3649_hsf1	106.117	30.2767	-1.80937	0.0385	fbxa-60
Transcript:T12B5.10	WBGene00020456	CF3166_atg18	DCD13_atg18	106.117	25.7544	-2.04276	0.0183	fbxa-60
Transcript:T12B5.10	WBGene00020456	CF3166_atg18	DCD13_L4440	106.117	20.024	-2.40586	0.01485	fbxa-60
Transcript:T12B5.10	WBGene00020456	CF3166_hsf1	CF3166_atg18	16.029	106.117	2.7269	0.0053	fbxa-60
Transcript:T12B5.10	WBGene00020456	CF3166_hsf1	CF3649_atg18	16.029	56.992	1.83007	0.0442	fbxa-60
Transcript:T12B5.10	WBGene00020456	CF3166_hsf1	DCD13_hsf1	16.029	59.7158	1.89743	0.0374	fbxa-60
Transcript:T12B5.10	WBGene00020456	CF3166_L4440	CF3317_hsf1	41.0778	8.92938	-2.20173	0.0387	fbxa-60
Transcript:T12B5.10	WBGene00020456	CF3317_atg18	CF3317_hsf1	50.2069	8.92938	-2.49126	0.0216	fbxa-60
Transcript:T12B5.10	WBGene00020456	CF3317_hsf1	CF3649_atg18	8.92938	56.992	2.67413	0.0146	fbxa-60
Transcript:T12B5.10	WBGene00020456	CF3317_hsf1	CF3649_L4440	8.92938	41.1311	2.2036	0.03925	fbxa-60
Transcript:T12B5.10	WBGene00020456	CF3317_hsf1	DCD13_hsf1	8.92938	59.7158	2.74148	0.01295	fbxa-60
Transcript:T12B5.14	WBGene00050913	CF3166_L4440	CF3317_hsf1	4.97504	0	-inf	0.0058	NA
Transcript:T12B5.14	WBGene00050913	CF3317_hsf1	CF3317_L4440	0	3.54984	inf	0.0099	NA
Transcript:T12B5.14	WBGene00050913	CF3317_hsf1	CF3649_atg18	0	3.71313	inf	0.00895	NA
Transcript:T12B5.14	WBGene00050913	CF3317_hsf1	CF3649_L4440	0	4.00343	inf	0.00955	NA
Transcript:T12B5.14	WBGene00050913	CF3317_hsf1	DCD13_atg18	0	4.18301	inf	0.00735	NA
Transcript:T12B5.14	WBGene00050913	CF3317_hsf1	DCD13_L4440	0	2.77251	inf	0.0176	NA
Transcript:T12B5.15	WBGene00050914	CF3166_atg18	CF3317_hsf1	226.027	22.4534	-3.33149	0.02015	NA
Transcript:T12B5.15	WBGene00050914	CF3166_L4440	CF3317_hsf1	296.174	22.4534	-3.72144	0.0131	NA
Transcript:T12B5.15	WBGene00050914	CF3166_L4440	DCD13_hsf1	296.174	58.5063	-2.33978	0.02625	NA
Transcript:T12B5.15	WBGene00050914	CF3317_hsf1	CF3649_atg18	22.4534	218.535	3.28286	0.02465	NA
Transcript:T12B5.15	WBGene00050914	CF3317_hsf1	CF3649_L4440	22.4534	332.29	3.88744	0.01255	NA
Transcript:T12B5.15	WBGene00050914	CF3317_hsf1	DCD13_atg18	22.4534	158.465	2.81916	0.04405	NA
Transcript:T12B5.15	WBGene00050914	CF3649_L4440	DCD13_hsf1	332.29	58.5063	-2.50578	0.01605	NA
Transcript:T12B5.8	WBGene00020455	CF3166_hsf1	DCD13_hsf1	5.88332	39.303	2.73994	0.0479	fbxa-59
Transcript:T12B5.8	WBGene00020455	CF3317_L4440	DCD13_hsf1	8.42926	39.303	2.22116	0.0401	fbxa-59
Transcript:T12D8.5a	WBGene00011733	CF3166_atg18	CF3317_hsf1	203.613	13.5245	-3.91219	0.0115	NA
Transcript:T12D8.5a	WBGene00011733	CF3166_atg18	CF3317_L4440	203.613	48.4423	-2.07149	0.0306	NA
Transcript:T12D8.5a	WBGene00011733	CF3166_atg18	CF3649_hsf1	203.613	37.5799	-2.4378	0.02725	NA
Transcript:T12D8.5a	WBGene00011733	CF3166_atg18	CF3649_L4440	203.613	40.4705	-2.33089	0.02735	NA
Transcript:T12D8.5a	WBGene00011733	CF3166_atg18	DCD13_atg18	203.613	29.8525	-2.76991	0.0128	NA
Transcript:T12D8.5a	WBGene00011733	CF3166_atg18	DCD13_hsf1	203.613	20.9563	-3.28038	0.00525	NA
Transcript:T12D8.5a	WBGene00011733	CF3166_atg18	DCD13_L4440	203.613	35.4202	-2.52319	0.0158	NA
Transcript:T12D8.5a	WBGene00011733	CF3166_hsf1	CF3166_atg18	28.4481	203.613	2.83943	0.00975	NA
Transcript:T12D8.5a	WBGene00011733	CF3166_hsf1	CF3166_L4440	28.4481	123.127	2.11374	0.0391	NA
Transcript:T12D8.5a	WBGene00011733	CF3166_hsf1	CF3649_atg18	28.4481	128.604	2.17653	0.03525	NA
Transcript:T12D8.5a	WBGene00011733	CF3166_L4440	CF3317_hsf1	123.127	13.5245	-3.1865	0.0264	NA
Transcript:T12D8.5a	WBGene00011733	CF3166_L4440	DCD13_hsf1	123.127	20.9563	-2.55469	0.01855	NA
Transcript:T12D8.5a	WBGene00011733	CF3317_atg18	CF3317_hsf1	102.604	13.5245	-2.92344	0.03625	NA
Transcript:T12D8.5a	WBGene00011733	CF3317_atg18	DCD13_hsf1	102.604	20.9563	-2.29163	0.03625	NA
Transcript:T12D8.5a	WBGene00011733	CF3317_hsf1	CF3649_atg18	13.5245	128.604	3.24929	0.0248	NA
Transcript:T12D8.5a	WBGene00011733	CF3649_atg18	DCD13_atg18	128.604	29.8525	-2.10701	0.04565	NA
Transcript:T12D8.5a	WBGene00011733	CF3649_atg18	DCD13_hsf1	128.604	20.9563	-2.61748	0.0163	NA
Transcript:T12D8.9a	WBGene00011736	CF3317_hsf1	DCD13_atg18	0	15.7873	inf	0.0182	NA
Transcript:T12G3.1a.1	WBGene00011737	CF3166_atg18	CF3166_L4440	382.686	103.944	-1.88036	0.0051	sqst-1
Transcript:T12G3.1a.1	WBGene00011737	CF3166_atg18	CF3317_hsf1	382.686	76.9147	-2.31483	0.0007	sqst-1
Transcript:T12G3.1a.1	WBGene00011737	CF3166_atg18	CF3317_L4440	382.686	67.8492	-2.49576	0.0012	sqst-1
Transcript:T12G3.1a.1	WBGene00011737	CF3166_atg18	CF3649_atg18	382.686	128.325	-1.57635	0.01565	sqst-1
Transcript:T12G3.1a.1	WBGene00011737	CF3166_atg18	CF3649_hsf1	382.686	78.5243	-2.28495	0.00145	sqst-1
Transcript:T12G3.1a.1	WBGene00011737	CF3166_atg18	CF3649_L4440	382.686	50.0102	-2.93587	5e-05	sqst-1
Transcript:T12G3.1a.1	WBGene00011737	CF3166_atg18	DCD13_atg18	382.686	85.19	-2.1674	0.0017	sqst-1
Transcript:T12G3.1a.1	WBGene00011737	CF3166_atg18	DCD13_hsf1	382.686	68.8075	-2.47552	0.001	sqst-1
Transcript:T12G3.1a.1	WBGene00011737	CF3166_atg18	DCD13_L4440	382.686	52.8053	-2.85741	5e-05	sqst-1
Transcript:T12G3.1a.1	WBGene00011737	CF3166_hsf1	CF3166_atg18	104.465	382.686	1.87314	0.00505	sqst-1
Transcript:T12G3.1a.1	WBGene00011737	CF3317_atg18	CF3317_hsf1	234.836	76.9147	-1.61033	0.0143	sqst-1
Transcript:T12G3.1a.1	WBGene00011737	CF3317_atg18	CF3317_L4440	234.836	67.8492	-1.79125	0.01365	sqst-1
Transcript:T12G3.1a.1	WBGene00011737	CF3317_atg18	CF3649_hsf1	234.836	78.5243	-1.58045	0.01995	sqst-1
Transcript:T12G3.1a.1	WBGene00011737	CF3317_atg18	CF3649_L4440	234.836	50.0102	-2.23136	0.0022	sqst-1
Transcript:T12G3.1a.1	WBGene00011737	CF3317_atg18	DCD13_atg18	234.836	85.19	-1.4629	0.02785	sqst-1
Transcript:T12G3.1a.1	WBGene00011737	CF3317_atg18	DCD13_hsf1	234.836	68.8075	-1.77102	0.01305	sqst-1
Transcript:T12G3.1a.1	WBGene00011737	CF3317_atg18	DCD13_L4440	234.836	52.8053	-2.1529	0.0016	sqst-1
Transcript:T12G3.2f	WBGene00011738	CF3166_L4440	CF3317_L4440	4.79046	0.000395491	-13.5642	0.03215	NA
Transcript:T12G3.2f	WBGene00011738	CF3166_L4440	CF3649_atg18	4.79046	0.000641701	-12.866	0.0395	NA
Transcript:T12G3.2f	WBGene00011738	CF3166_L4440	CF3649_hsf1	4.79046	0.000317585	-13.8807	0.02785	NA
Transcript:T12G3.6a	WBGene00011741	CF3166_atg18	CF3649_atg18	70.646	250.985	1.82892	0.0323	NA
Transcript:T12G3.6a	WBGene00011741	CF3166_atg18	CF3649_L4440	70.646	277.316	1.97285	0.02385	NA
Transcript:T13A10.10a	WBGene00000005	CF3649_atg18	DCD13_L4440	0.440818	5.26493	3.57816	0.0339	aat-4
Transcript:T13A10.10a	WBGene00000005	CF3649_hsf1	DCD13_L4440	0.278886	5.26493	4.23867	0.0491	aat-4
Transcript:T13A10.2	WBGene00020469	CF3166_atg18	CF3649_L4440	1.70194	0	-inf	0.01915	NA
Transcript:T13A10.2	WBGene00020469	CF3166_hsf1	CF3649_L4440	1.94114	0	-inf	0.0147	NA
Transcript:T13B5.3	WBGene00020471	CF3166_atg18	CF3317_hsf1	142.308	29.1275	-2.28856	0.00345	pho-14
Transcript:T13B5.3	WBGene00020471	CF3166_atg18	CF3317_L4440	142.308	40.0363	-1.82964	0.0225	pho-14
Transcript:T13B5.3	WBGene00020471	CF3166_atg18	DCD13_atg18	142.308	47.401	-1.58603	0.0314	pho-14
Transcript:T13B5.3	WBGene00020471	CF3166_atg18	DCD13_L4440	142.308	48.033	-1.56692	0.0322	pho-14
Transcript:T13B5.3	WBGene00020471	CF3166_L4440	CF3317_hsf1	112.532	29.1275	-1.94988	0.0096	pho-14
Transcript:T13B5.3	WBGene00020471	CF3317_atg18	DCD13_hsf1	53.099	158.218	1.57515	0.03095	pho-14
Transcript:T13B5.3	WBGene00020471	CF3317_hsf1	DCD13_hsf1	29.1275	158.218	2.44146	0.00165	pho-14
Transcript:T13B5.3	WBGene00020471	CF3317_L4440	DCD13_hsf1	40.0363	158.218	1.98253	0.0119	pho-14
Transcript:T13B5.3	WBGene00020471	CF3649_atg18	DCD13_hsf1	55.8625	158.218	1.50196	0.0339	pho-14
Transcript:T13B5.3	WBGene00020471	CF3649_L4440	DCD13_hsf1	54.9506	158.218	1.5257	0.03345	pho-14
Transcript:T13B5.3	WBGene00020471	DCD13_atg18	DCD13_hsf1	47.401	158.218	1.73892	0.0151	pho-14
Transcript:T13B5.3	WBGene00020471	DCD13_hsf1	DCD13_L4440	158.218	48.033	-1.71981	0.0163	pho-14
Transcript:T13B5.4	WBGene00000617	CF3649_atg18	CF3649_hsf1	0	1.32846	inf	0.0047	col-40	Cuticle_collagen_40
Transcript:T13B5.4	WBGene00000617	CF3649_hsf1	CF3649_L4440	1.32846	0	-inf	0.0045	col-40	Cuticle_collagen_40
Transcript:T13B5.5	WBGene00020472	CF3166_atg18	CF3166_L4440	55.0768	189.981	1.78634	0.01815	lips-11
Transcript:T13B5.5	WBGene00020472	CF3166_atg18	CF3317_atg18	55.0768	2.50071	-4.46103	0.00905	lips-11
Transcript:T13B5.5	WBGene00020472	CF3166_atg18	CF3317_hsf1	55.0768	3.84795	-3.83928	0.0153	lips-11
Transcript:T13B5.5	WBGene00020472	CF3166_atg18	DCD13_hsf1	55.0768	2.53578	-4.44094	0.00975	lips-11
Transcript:T13B5.5	WBGene00020472	CF3166_hsf1	CF3166_L4440	13.8455	189.981	3.77837	0.0016	lips-11
Transcript:T13B5.5	WBGene00020472	CF3166_L4440	CF3317_atg18	189.981	2.50071	-6.24738	0.00515	lips-11
Transcript:T13B5.5	WBGene00020472	CF3166_L4440	CF3317_hsf1	189.981	3.84795	-5.62562	0.00415	lips-11
Transcript:T13B5.5	WBGene00020472	CF3166_L4440	CF3317_L4440	189.981	14.2419	-3.73764	0.0016	lips-11
Transcript:T13B5.5	WBGene00020472	CF3166_L4440	CF3649_atg18	189.981	18.5802	-3.35402	0.0065	lips-11
Transcript:T13B5.5	WBGene00020472	CF3166_L4440	CF3649_hsf1	189.981	8.24974	-4.52537	0.008	lips-11
Transcript:T13B5.5	WBGene00020472	CF3166_L4440	CF3649_L4440	189.981	13.9628	-3.7662	0.00145	lips-11
Transcript:T13B5.5	WBGene00020472	CF3166_L4440	DCD13_hsf1	189.981	2.53578	-6.22729	0.00545	lips-11
Transcript:T13B5.6	WBGene00020473	CF3166_hsf1	DCD13_L4440	0.935441	0	-inf	0.00985	lips-12
Transcript:T13B5.6	WBGene00020473	CF3166_L4440	DCD13_L4440	1.47918	0	-inf	0.0058	lips-12
Transcript:T13B5.7	WBGene00020474	CF3166_L4440	CF3317_hsf1	14.1496	0	-inf	5e-05	lips-13
Transcript:T13B5.7	WBGene00020474	CF3166_L4440	CF3649_hsf1	14.1496	1.21322	-3.54385	0.0286	lips-13
Transcript:T13B5.7	WBGene00020474	CF3166_L4440	CF3649_L4440	14.1496	0.986428	-3.8424	0.0253	lips-13
Transcript:T13B5.7	WBGene00020474	CF3166_L4440	DCD13_atg18	14.1496	0	-inf	5e-05	lips-13
Transcript:T13B5.7	WBGene00020474	CF3166_L4440	DCD13_L4440	14.1496	0	-inf	5e-05	lips-13
Transcript:T13B5.7	WBGene00020474	CF3317_hsf1	CF3317_L4440	0	2.1103	inf	0.0032	lips-13
Transcript:T13B5.7	WBGene00020474	CF3317_hsf1	CF3649_hsf1	0	1.21322	inf	0.0077	lips-13
Transcript:T13B5.7	WBGene00020474	CF3317_hsf1	CF3649_L4440	0	0.986428	inf	0.00945	lips-13
Transcript:T13B5.7	WBGene00020474	CF3317_L4440	DCD13_atg18	2.1103	0	-inf	0.00285	lips-13
Transcript:T13B5.7	WBGene00020474	CF3317_L4440	DCD13_L4440	2.1103	0	-inf	0.00285	lips-13
Transcript:T13B5.7	WBGene00020474	CF3649_hsf1	DCD13_atg18	1.21322	0	-inf	0.00805	lips-13
Transcript:T13B5.7	WBGene00020474	CF3649_hsf1	DCD13_L4440	1.21322	0	-inf	0.00805	lips-13
Transcript:T13B5.7	WBGene00020474	CF3649_L4440	DCD13_atg18	0.986428	0	-inf	0.0099	lips-13
Transcript:T13B5.7	WBGene00020474	CF3649_L4440	DCD13_L4440	0.986428	0	-inf	0.0099	lips-13
Transcript:T13C2.3a	WBGene00020479	CF3166_atg18	DCD13_atg18	0.000100368	1.08769	13.4037	0.04715	NA
Transcript:T13C2.3a	WBGene00020479	CF3166_hsf1	DCD13_atg18	0.000348419	1.08769	11.6081	0.0377	NA
Transcript:T13C2.3a	WBGene00020479	DCD13_atg18	DCD13_hsf1	1.08769	8.60063e-05	-13.6265	0.04775	NA
Transcript:T13C2.6b	WBGene00020481	CF3166_atg18	CF3649_atg18	0	1.02179	inf	0.04365	NA
Transcript:T13C2.6b	WBGene00020481	CF3166_atg18	CF3649_hsf1	0	1.31326	inf	0.04725	NA
Transcript:T13C2.6b	WBGene00020481	CF3166_atg18	DCD13_L4440	0	1.00048	inf	0.0475	NA
Transcript:T13C2.6b	WBGene00020481	CF3166_L4440	CF3649_atg18	0	1.02179	inf	0.04355	NA
Transcript:T13C2.6b	WBGene00020481	CF3166_L4440	CF3649_hsf1	0	1.31326	inf	0.04715	NA
Transcript:T13C2.6b	WBGene00020481	CF3166_L4440	DCD13_L4440	0	1.00048	inf	0.0474	NA
Transcript:T13C2.6b	WBGene00020481	CF3317_atg18	CF3649_atg18	0	1.02179	inf	0.0432	NA
Transcript:T13C2.6b	WBGene00020481	CF3317_atg18	CF3649_hsf1	0	1.31326	inf	0.0468	NA
Transcript:T13C2.6b	WBGene00020481	CF3317_atg18	DCD13_L4440	0	1.00048	inf	0.04705	NA
Transcript:T13C2.6b	WBGene00020481	CF3649_atg18	CF3649_L4440	1.02179	0	-inf	0.0446	NA
Transcript:T13C2.6b	WBGene00020481	CF3649_atg18	DCD13_atg18	1.02179	0	-inf	0.0441	NA
Transcript:T13C2.6b	WBGene00020481	CF3649_atg18	DCD13_hsf1	1.02179	0	-inf	0.0442	NA
Transcript:T13C2.6b	WBGene00020481	CF3649_hsf1	CF3649_L4440	1.31326	0	-inf	0.04885	NA
Transcript:T13C2.6b	WBGene00020481	CF3649_hsf1	DCD13_atg18	1.31326	0	-inf	0.04835	NA
Transcript:T13C2.6b	WBGene00020481	CF3649_hsf1	DCD13_hsf1	1.31326	0	-inf	0.04845	NA
Transcript:T13C2.6b	WBGene00020481	CF3649_L4440	DCD13_L4440	0	1.00048	inf	0.0471	NA
Transcript:T13C2.6b	WBGene00020481	DCD13_atg18	DCD13_L4440	0	1.00048	inf	0.0475	NA
Transcript:T13C2.6b	WBGene00020481	DCD13_hsf1	DCD13_L4440	0	1.00048	inf	0.0468	NA
Transcript:T13F2.8a	WBGene00000301	CF3166_atg18	CF3317_hsf1	468.735	178.986	-1.38892	0.02945	cav-1	Caveolin
Transcript:T13F2.8a	WBGene00000301	CF3166_atg18	CF3649_hsf1	468.735	187.728	-1.32013	0.042	cav-1	Caveolin
Transcript:T13F2.8a	WBGene00000301	CF3166_hsf1	CF3166_atg18	146.168	468.735	1.68114	0.00765	cav-1	Caveolin
Transcript:T13F2.8a	WBGene00000301	CF3166_hsf1	CF3317_atg18	146.168	735.374	2.33085	0.00025	cav-1	Caveolin
Transcript:T13F2.8a	WBGene00000301	CF3166_hsf1	CF3317_L4440	146.168	439.165	1.58713	0.01195	cav-1	Caveolin
Transcript:T13F2.8a	WBGene00000301	CF3166_hsf1	DCD13_hsf1	146.168	392.068	1.42347	0.02375	cav-1	Caveolin
Transcript:T13F2.8a	WBGene00000301	CF3317_atg18	CF3317_hsf1	735.374	178.986	-2.03863	0.002	cav-1	Caveolin
Transcript:T13F2.8a	WBGene00000301	CF3317_atg18	CF3649_atg18	735.374	255.854	-1.52316	0.01305	cav-1	Caveolin
Transcript:T13F2.8a	WBGene00000301	CF3317_atg18	CF3649_hsf1	735.374	187.728	-1.96984	0.003	cav-1	Caveolin
Transcript:T13F2.8a	WBGene00000301	CF3317_atg18	CF3649_L4440	735.374	266.538	-1.46414	0.0172	cav-1	Caveolin
Transcript:T13F2.8a	WBGene00000301	CF3317_atg18	DCD13_atg18	735.374	246.939	-1.57432	0.0096	cav-1	Caveolin
Transcript:T13F2.8a	WBGene00000301	CF3317_atg18	DCD13_L4440	735.374	290.753	-1.33868	0.02945	cav-1	Caveolin
Transcript:T13F2.8a	WBGene00000301	CF3317_hsf1	CF3317_L4440	178.986	439.165	1.29491	0.0441	cav-1	Caveolin
Transcript:T13F3.3	WBGene00003717	CF3317_atg18	DCD13_atg18	2.10825	0	-inf	0.0007	nhr-127	Nuclear_hormone_receptor_family_member_nhr-127
Transcript:T13F3.3	WBGene00003717	CF3317_atg18	DCD13_L4440	2.10825	0	-inf	0.0007	nhr-127	Nuclear_hormone_receptor_family_member_nhr-127
Transcript:T13F3.6	WBGene00011753	CF3166_atg18	DCD13_atg18	5.36807	136.001	4.66307	0.00645	NA
Transcript:T13F3.6	WBGene00011753	CF3166_atg18	DCD13_hsf1	5.36807	38.1307	2.82848	0.0415	NA
Transcript:T13F3.6	WBGene00011753	CF3166_atg18	DCD13_L4440	5.36807	102.058	4.24884	0.00825	NA
Transcript:T13F3.6	WBGene00011753	CF3166_L4440	DCD13_atg18	8.94864	136.001	3.9258	0.01295	NA
Transcript:T13F3.6	WBGene00011753	CF3166_L4440	DCD13_L4440	8.94864	102.058	3.51158	0.02055	NA
Transcript:T13F3.6	WBGene00011753	CF3317_hsf1	CF3649_L4440	2.02272	19.0492	3.23536	0.0387	NA
Transcript:T13F3.6	WBGene00011753	CF3317_hsf1	DCD13_atg18	2.02272	136.001	6.07118	0.0134	NA
Transcript:T13F3.6	WBGene00011753	CF3317_hsf1	DCD13_hsf1	2.02272	38.1307	4.23659	0.0167	NA
Transcript:T13F3.6	WBGene00011753	CF3317_hsf1	DCD13_L4440	2.02272	102.058	5.65695	0.0134	NA
Transcript:T13F3.6	WBGene00011753	CF3317_L4440	DCD13_atg18	5.1147	136.001	4.73282	0.00545	NA
Transcript:T13F3.6	WBGene00011753	CF3317_L4440	DCD13_hsf1	5.1147	38.1307	2.89823	0.04075	NA
Transcript:T13F3.6	WBGene00011753	CF3317_L4440	DCD13_L4440	5.1147	102.058	4.3186	0.0081	NA
Transcript:T13F3.6	WBGene00011753	CF3649_atg18	DCD13_atg18	5.99285	136.001	4.50423	0.00695	NA
Transcript:T13F3.6	WBGene00011753	CF3649_atg18	DCD13_L4440	5.99285	102.058	4.09	0.0112	NA
Transcript:T13F3.6	WBGene00011753	CF3649_hsf1	DCD13_atg18	5.24279	136.001	4.69714	0.0054	NA
Transcript:T13F3.6	WBGene00011753	CF3649_hsf1	DCD13_hsf1	5.24279	38.1307	2.86255	0.0441	NA
Transcript:T13F3.6	WBGene00011753	CF3649_hsf1	DCD13_L4440	5.24279	102.058	4.28291	0.0084	NA
Transcript:T13F3.6	WBGene00011753	CF3649_L4440	DCD13_atg18	19.0492	136.001	2.83582	0.01105	NA
Transcript:T13F3.6	WBGene00011753	CF3649_L4440	DCD13_L4440	19.0492	102.058	2.42159	0.0271	NA
Transcript:T13F3.6	WBGene00011753	DCD13_atg18	DCD13_hsf1	136.001	38.1307	-1.83459	0.0477	NA
Transcript:T13F3.7	WBGene00011754	CF3166_atg18	CF3649_atg18	1.03814	0.113421	-3.19424	0.03525	NA
Transcript:T13F3.7	WBGene00011754	CF3166_atg18	CF3649_L4440	1.03814	0	-inf	0.00545	NA
Transcript:T13F3.7	WBGene00011754	CF3166_hsf1	CF3649_atg18	2.52217	0.113421	-4.47491	0.01045	NA
Transcript:T13F3.7	WBGene00011754	CF3166_hsf1	CF3649_L4440	2.52217	0	-inf	0.0016	NA
Transcript:T13F3.7	WBGene00011754	CF3317_atg18	CF3649_atg18	1.32865	0.113421	-3.5502	0.02535	NA
Transcript:T13F3.7	WBGene00011754	CF3317_atg18	CF3649_L4440	1.32865	0	-inf	0.00475	NA
Transcript:T13F3.7	WBGene00011754	CF3317_hsf1	CF3649_atg18	1.0335	0.113421	-3.18778	0.0328	NA
Transcript:T13F3.7	WBGene00011754	CF3317_hsf1	CF3649_L4440	1.0335	0	-inf	0.0052	NA
Transcript:T13F3.7	WBGene00011754	CF3317_L4440	CF3649_atg18	1.26452	0.113421	-3.47883	0.0292	NA
Transcript:T13F3.7	WBGene00011754	CF3317_L4440	CF3649_L4440	1.26452	0	-inf	0.0055	NA
Transcript:T13G4.2	WBGene00020489	CF3166_L4440	CF3649_L4440	1.44827	0	-inf	0.0084	hot-8
Transcript:T13G4.2	WBGene00020489	CF3649_L4440	DCD13_atg18	0	0.950995	inf	0.01745	hot-8
Transcript:T13G4.2	WBGene00020489	CF3649_L4440	DCD13_hsf1	0	1.12441	inf	0.0128	hot-8
Transcript:T13G4.4.3	WBGene00020491	CF3166_L4440	CF3317_atg18	0.000146746	6.36048	15.4035	0.04995	NA
Transcript:T14B1.1.3	WBGene00011763	CF3166_atg18	CF3166_L4440	2.24701	0.000323972	-12.7599	0.04995	NA
Transcript:T14B1.1.3	WBGene00011763	CF3166_L4440	DCD13_atg18	0.000323972	1.04578	11.6564	0.04805	NA
Transcript:T14B4.6	WBGene00001064	CF3166_atg18	CF3649_atg18	12.865	1.71427	-2.90779	0.03655	dpy-2	Cuticle_collagen_dpy-2
Transcript:T14B4.6	WBGene00001064	CF3166_atg18	CF3649_L4440	12.865	1.69735	-2.9221	0.0401	dpy-2	Cuticle_collagen_dpy-2
Transcript:T14B4.6	WBGene00001064	CF3166_atg18	DCD13_L4440	12.865	1.52252	-3.07893	0.03465	dpy-2	Cuticle_collagen_dpy-2
Transcript:T14B4.6	WBGene00001064	CF3317_atg18	CF3649_atg18	14.6473	1.71427	-3.09497	0.0302	dpy-2	Cuticle_collagen_dpy-2
Transcript:T14B4.6	WBGene00001064	CF3317_atg18	CF3649_L4440	14.6473	1.69735	-3.10927	0.0333	dpy-2	Cuticle_collagen_dpy-2
Transcript:T14B4.6	WBGene00001064	CF3317_atg18	DCD13_L4440	14.6473	1.52252	-3.2661	0.02755	dpy-2	Cuticle_collagen_dpy-2
Transcript:T14B4.6	WBGene00001064	CF3317_L4440	CF3649_atg18	12.4863	1.71427	-2.86468	0.03825	dpy-2	Cuticle_collagen_dpy-2
Transcript:T14B4.6	WBGene00001064	CF3317_L4440	CF3649_L4440	12.4863	1.69735	-2.87898	0.04155	dpy-2	Cuticle_collagen_dpy-2
Transcript:T14B4.6	WBGene00001064	CF3317_L4440	DCD13_L4440	12.4863	1.52252	-3.03581	0.03625	dpy-2	Cuticle_collagen_dpy-2
Transcript:T14B4.6	WBGene00001064	CF3649_atg18	DCD13_hsf1	1.71427	15.0972	3.13862	0.0298	dpy-2	Cuticle_collagen_dpy-2
Transcript:T14B4.6	WBGene00001064	CF3649_L4440	DCD13_hsf1	1.69735	15.0972	3.15292	0.0347	dpy-2	Cuticle_collagen_dpy-2
Transcript:T14B4.6	WBGene00001064	DCD13_hsf1	DCD13_L4440	15.0972	1.52252	-3.30975	0.02735	dpy-2	Cuticle_collagen_dpy-2
Transcript:T14B4.8b	WBGene00020502	CF3166_atg18	CF3649_L4440	1.46745	0.000164618	-13.1219	0.03715	NA
Transcript:T14B4.8b	WBGene00020502	CF3166_hsf1	CF3649_L4440	2.8697	0.000164618	-14.0895	0.0324	NA
Transcript:T14B4.8b	WBGene00020502	CF3317_atg18	CF3649_L4440	1.93389	0.000164618	-13.5201	0.03415	NA
Transcript:T14B4.8b	WBGene00020502	CF3317_hsf1	CF3649_L4440	2.915	0.000164618	-14.1121	0.0313	NA
Transcript:T14B4.8b	WBGene00020502	CF3649_L4440	DCD13_atg18	0.000164618	2.50373	13.8927	0.04605	NA
Transcript:T14B4.8c	WBGene00020502	CF3166_hsf1	CF3166_L4440	8.90002e-05	2.44787	14.7474	0.0472	NA
Transcript:T14B4.8c	WBGene00020502	CF3166_L4440	CF3649_hsf1	2.44787	0.000191486	-13.642	0.0457	NA
Transcript:T14B4.8c	WBGene00020502	CF3166_L4440	DCD13_atg18	2.44787	0.000256586	-13.2198	0.04595	NA
Transcript:T14D7.2	WBGene00011768	CF3166_atg18	CF3317_hsf1	26.8217	4.4037	-2.60661	0.0411	oac-46
Transcript:T14D7.2	WBGene00011768	CF3166_atg18	CF3649_hsf1	26.8217	4.68548	-2.51713	0.0443	oac-46
Transcript:T14D7.2	WBGene00011768	CF3166_hsf1	CF3166_atg18	4.23718	26.8217	2.66222	0.02955	oac-46
Transcript:T14E8.1b.1	WBGene00020504	CF3166_atg18	CF3649_L4440	27.9612	7.14867	-1.96768	0.0353	svh-2
Transcript:T14E8.1b.1	WBGene00020504	CF3166_atg18	DCD13_atg18	27.9612	8.29033	-1.75393	0.04145	svh-2
Transcript:T14E8.1b.1	WBGene00020504	CF3166_atg18	DCD13_L4440	27.9612	7.24234	-1.9489	0.0366	svh-2
Transcript:T14F9.3	WBGene00020509	CF3166_atg18	CF3317_hsf1	46.435	14.5989	-1.66936	0.0372	hex-1	Beta-hexosaminidase_A
Transcript:T14F9.3	WBGene00020509	CF3166_atg18	DCD13_hsf1	46.435	14.4308	-1.68606	0.03975	hex-1	Beta-hexosaminidase_A
Transcript:T14F9.3	WBGene00020509	CF3166_L4440	CF3317_atg18	63.7362	16.1499	-1.98059	0.02085	hex-1	Beta-hexosaminidase_A
Transcript:T14F9.3	WBGene00020509	CF3166_L4440	CF3317_hsf1	63.7362	14.5989	-2.12626	0.01065	hex-1	Beta-hexosaminidase_A
Transcript:T14F9.3	WBGene00020509	CF3166_L4440	DCD13_atg18	63.7362	15.3072	-2.0579	0.016	hex-1	Beta-hexosaminidase_A
Transcript:T14F9.3	WBGene00020509	CF3166_L4440	DCD13_hsf1	63.7362	14.4308	-2.14296	0.01115	hex-1	Beta-hexosaminidase_A
Transcript:T14F9.3	WBGene00020509	CF3166_L4440	DCD13_L4440	63.7362	16.241	-1.97248	0.0198	hex-1	Beta-hexosaminidase_A
Transcript:T14G10.4	WBGene00011774	CF3166_atg18	DCD13_L4440	81.7559	17.6316	-2.21316	0.03525	ttr-54
Transcript:T14G12.11	WBGene00219411	CF3166_hsf1	CF3649_atg18	22.7554	0	-inf	5e-05	NA
Transcript:T14G12.11	WBGene00219411	CF3166_hsf1	DCD13_atg18	22.7554	0	-inf	5e-05	NA
Transcript:T14G12.11	WBGene00219411	CF3166_hsf1	DCD13_hsf1	22.7554	0	-inf	5e-05	NA
Transcript:T14G12.11	WBGene00219411	CF3166_hsf1	DCD13_L4440	22.7554	0	-inf	5e-05	NA
Transcript:T14G12.11	WBGene00219411	CF3317_hsf1	CF3649_atg18	13.9371	0	-inf	5e-05	NA
Transcript:T14G12.11	WBGene00219411	CF3317_hsf1	DCD13_atg18	13.9371	0	-inf	5e-05	NA
Transcript:T14G12.11	WBGene00219411	CF3317_hsf1	DCD13_hsf1	13.9371	0	-inf	5e-05	NA
Transcript:T14G12.11	WBGene00219411	CF3317_hsf1	DCD13_L4440	13.9371	0	-inf	5e-05	NA
Transcript:T14G12.11	WBGene00219411	CF3649_atg18	CF3649_hsf1	0	12.6999	inf	5e-05	NA
Transcript:T14G12.11	WBGene00219411	CF3649_hsf1	DCD13_atg18	12.6999	0	-inf	5e-05	NA
Transcript:T14G12.11	WBGene00219411	CF3649_hsf1	DCD13_hsf1	12.6999	0	-inf	5e-05	NA
Transcript:T14G12.11	WBGene00219411	CF3649_hsf1	DCD13_L4440	12.6999	0	-inf	5e-05	NA
Transcript:T14G12.3	WBGene00006408	CF3166_atg18	DCD13_atg18	4.25143	90.2264	4.40753	0.0331	tag-18
Transcript:T14G12.3	WBGene00006408	CF3166_atg18	DCD13_L4440	4.25143	75.6137	4.15263	0.0382	tag-18
Transcript:T14G12.3	WBGene00006408	CF3166_L4440	DCD13_atg18	19.1189	90.2264	2.23855	0.02815	tag-18
Transcript:T14G12.3	WBGene00006408	CF3317_atg18	DCD13_atg18	4.07983	90.2264	4.46697	0.04765	tag-18
Transcript:T14G12.3	WBGene00006408	CF3317_L4440	DCD13_atg18	11.1238	90.2264	3.0199	0.0264	tag-18
Transcript:T14G12.3	WBGene00006408	CF3317_L4440	DCD13_L4440	11.1238	75.6137	2.765	0.03835	tag-18
Transcript:T14G12.3	WBGene00006408	CF3649_atg18	DCD13_atg18	26.3129	90.2264	1.77778	0.04245	tag-18
Transcript:T14G12.4a	WBGene00001434	CF3166_hsf1	DCD13_hsf1	0.527913	5.92693	3.48891	0.04085	fkh-2
Transcript:T14G12.4a	WBGene00001434	CF3166_L4440	DCD13_hsf1	0.780732	5.92693	2.92439	0.04975	fkh-2
Transcript:T14G12.4a	WBGene00001434	CF3649_hsf1	DCD13_hsf1	0.40973	5.92693	3.85454	0.04955	fkh-2
Transcript:T15B7.17	WBGene00020529	CF3166_atg18	CF3166_L4440	1.60063	0	-inf	0.00775	NA
Transcript:T15B7.17	WBGene00020529	CF3166_atg18	CF3317_hsf1	1.60063	0	-inf	0.00775	NA
Transcript:T15B7.17	WBGene00020529	CF3166_atg18	CF3317_L4440	1.60063	0	-inf	0.00775	NA
Transcript:T15B7.17	WBGene00020529	CF3166_atg18	CF3649_hsf1	1.60063	0	-inf	0.00775	NA
Transcript:T15B7.17	WBGene00020529	CF3166_atg18	CF3649_L4440	1.60063	0	-inf	0.00775	NA
Transcript:T15B7.17	WBGene00020529	CF3166_atg18	DCD13_atg18	1.60063	0	-inf	0.00775	NA
Transcript:T15B7.3	WBGene00000716	CF3166_atg18	CF3166_L4440	30.0596	142.628	2.24636	0.0085	col-143
Transcript:T15B7.3	WBGene00000716	CF3166_atg18	CF3317_hsf1	30.0596	202.25	2.75024	0.0026	col-143
Transcript:T15B7.3	WBGene00000716	CF3166_atg18	CF3317_L4440	30.0596	95.538	1.66825	0.04215	col-143
Transcript:T15B7.3	WBGene00000716	CF3166_atg18	CF3649_hsf1	30.0596	363.991	3.59801	0.00055	col-143
Transcript:T15B7.3	WBGene00000716	CF3166_atg18	CF3649_L4440	30.0596	184.504	2.61776	0.0036	col-143
Transcript:T15B7.3	WBGene00000716	CF3166_atg18	DCD13_atg18	30.0596	1701	5.82241	5e-05	col-143
Transcript:T15B7.3	WBGene00000716	CF3166_atg18	DCD13_hsf1	30.0596	886.988	4.88302	5e-05	col-143
Transcript:T15B7.3	WBGene00000716	CF3166_atg18	DCD13_L4440	30.0596	1514.22	5.65461	5e-05	col-143
Transcript:T15B7.3	WBGene00000716	CF3166_hsf1	CF3166_atg18	293.962	30.0596	-3.28973	0.00055	col-143
Transcript:T15B7.3	WBGene00000716	CF3166_hsf1	CF3317_atg18	293.962	16.342	-4.16897	0.0001	col-143
Transcript:T15B7.3	WBGene00000716	CF3166_hsf1	CF3317_L4440	293.962	95.538	-1.62148	0.01785	col-143
Transcript:T15B7.3	WBGene00000716	CF3166_hsf1	CF3649_atg18	293.962	64.9807	-2.17755	0.003	col-143
Transcript:T15B7.3	WBGene00000716	CF3166_hsf1	DCD13_atg18	293.962	1701	2.53268	0.0002	col-143
Transcript:T15B7.3	WBGene00000716	CF3166_hsf1	DCD13_hsf1	293.962	886.988	1.59329	0.0126	col-143
Transcript:T15B7.3	WBGene00000716	CF3166_hsf1	DCD13_L4440	293.962	1514.22	2.36488	0.00045	col-143
Transcript:T15B7.3	WBGene00000716	CF3166_L4440	CF3317_atg18	142.628	16.342	-3.1256	0.00145	col-143
Transcript:T15B7.3	WBGene00000716	CF3166_L4440	CF3649_hsf1	142.628	363.991	1.35165	0.0312	col-143
Transcript:T15B7.3	WBGene00000716	CF3166_L4440	DCD13_atg18	142.628	1701	3.57606	5e-05	col-143
Transcript:T15B7.3	WBGene00000716	CF3166_L4440	DCD13_hsf1	142.628	886.988	2.63666	0.0001	col-143
Transcript:T15B7.3	WBGene00000716	CF3166_L4440	DCD13_L4440	142.628	1514.22	3.40825	5e-05	col-143
Transcript:T15B7.3	WBGene00000716	CF3317_atg18	CF3317_hsf1	16.342	202.25	3.62948	0.0003	col-143
Transcript:T15B7.3	WBGene00000716	CF3317_atg18	CF3317_L4440	16.342	95.538	2.54749	0.0054	col-143
Transcript:T15B7.3	WBGene00000716	CF3317_atg18	CF3649_atg18	16.342	64.9807	1.99143	0.026	col-143
Transcript:T15B7.3	WBGene00000716	CF3317_atg18	CF3649_hsf1	16.342	363.991	4.47725	0.00015	col-143
Transcript:T15B7.3	WBGene00000716	CF3317_atg18	CF3649_L4440	16.342	184.504	3.497	0.0006	col-143
Transcript:T15B7.3	WBGene00000716	CF3317_atg18	DCD13_atg18	16.342	1701	6.70165	5e-05	col-143
Transcript:T15B7.3	WBGene00000716	CF3317_atg18	DCD13_hsf1	16.342	886.988	5.76226	5e-05	col-143
Transcript:T15B7.3	WBGene00000716	CF3317_atg18	DCD13_L4440	16.342	1514.22	6.53385	5e-05	col-143
Transcript:T15B7.3	WBGene00000716	CF3317_hsf1	CF3649_atg18	202.25	64.9807	-1.63805	0.02525	col-143
Transcript:T15B7.3	WBGene00000716	CF3317_hsf1	DCD13_atg18	202.25	1701	3.07217	5e-05	col-143
Transcript:T15B7.3	WBGene00000716	CF3317_hsf1	DCD13_hsf1	202.25	886.988	2.13278	0.0017	col-143
Transcript:T15B7.3	WBGene00000716	CF3317_hsf1	DCD13_L4440	202.25	1514.22	2.90437	5e-05	col-143
Transcript:T15B7.3	WBGene00000716	CF3317_L4440	CF3649_hsf1	95.538	363.991	1.92975	0.00445	col-143
Transcript:T15B7.3	WBGene00000716	CF3317_L4440	DCD13_atg18	95.538	1701	4.15416	5e-05	col-143
Transcript:T15B7.3	WBGene00000716	CF3317_L4440	DCD13_hsf1	95.538	886.988	3.21477	5e-05	col-143
Transcript:T15B7.3	WBGene00000716	CF3317_L4440	DCD13_L4440	95.538	1514.22	3.98636	5e-05	col-143
Transcript:T15B7.3	WBGene00000716	CF3649_atg18	CF3649_hsf1	64.9807	363.991	2.48582	0.00085	col-143
Transcript:T15B7.3	WBGene00000716	CF3649_atg18	CF3649_L4440	64.9807	184.504	1.50557	0.03765	col-143
Transcript:T15B7.3	WBGene00000716	CF3649_atg18	DCD13_atg18	64.9807	1701	4.71023	5e-05	col-143
Transcript:T15B7.3	WBGene00000716	CF3649_atg18	DCD13_hsf1	64.9807	886.988	3.77083	5e-05	col-143
Transcript:T15B7.3	WBGene00000716	CF3649_atg18	DCD13_L4440	64.9807	1514.22	4.54242	5e-05	col-143
Transcript:T15B7.3	WBGene00000716	CF3649_hsf1	DCD13_atg18	363.991	1701	2.22441	0.00055	col-143
Transcript:T15B7.3	WBGene00000716	CF3649_hsf1	DCD13_hsf1	363.991	886.988	1.28501	0.03425	col-143
Transcript:T15B7.3	WBGene00000716	CF3649_hsf1	DCD13_L4440	363.991	1514.22	2.0566	0.00105	col-143
Transcript:T15B7.3	WBGene00000716	CF3649_L4440	DCD13_atg18	184.504	1701	3.20465	5e-05	col-143
Transcript:T15B7.3	WBGene00000716	CF3649_L4440	DCD13_hsf1	184.504	886.988	2.26526	0.0009	col-143
Transcript:T15B7.3	WBGene00000716	CF3649_L4440	DCD13_L4440	184.504	1514.22	3.03685	5e-05	col-143
Transcript:T15B7.4	WBGene00000715	CF3166_atg18	CF3317_hsf1	1.14845	17.113	3.89733	0.01865	col-142
Transcript:T15B7.4	WBGene00000715	CF3166_atg18	CF3649_hsf1	1.14845	25.6664	4.48212	0.01255	col-142
Transcript:T15B7.4	WBGene00000715	CF3166_atg18	DCD13_atg18	1.14845	51.3179	5.4817	0.0099	col-142
Transcript:T15B7.4	WBGene00000715	CF3166_atg18	DCD13_hsf1	1.14845	38.2595	5.05806	0.01	col-142
Transcript:T15B7.4	WBGene00000715	CF3166_atg18	DCD13_L4440	1.14845	30.7005	4.7405	0.0108	col-142
Transcript:T15B7.4	WBGene00000715	CF3166_hsf1	CF3166_atg18	18.5252	1.14845	-4.01173	0.016	col-142
Transcript:T15B7.4	WBGene00000715	CF3166_hsf1	CF3166_L4440	18.5252	1.72155	-3.42771	0.0242	col-142
Transcript:T15B7.4	WBGene00000715	CF3166_hsf1	CF3317_atg18	18.5252	1.1072	-4.0645	0.0177	col-142
Transcript:T15B7.4	WBGene00000715	CF3166_hsf1	CF3317_L4440	18.5252	1.02365	-4.1777	0.0164	col-142
Transcript:T15B7.4	WBGene00000715	CF3166_hsf1	CF3649_atg18	18.5252	2.06586	-3.16467	0.02975	col-142
Transcript:T15B7.4	WBGene00000715	CF3166_hsf1	CF3649_L4440	18.5252	2.38104	-2.95982	0.03625	col-142
Transcript:T15B7.4	WBGene00000715	CF3166_L4440	CF3317_hsf1	1.72155	17.113	3.31331	0.02615	col-142
Transcript:T15B7.4	WBGene00000715	CF3166_L4440	CF3649_hsf1	1.72155	25.6664	3.89811	0.0154	col-142
Transcript:T15B7.4	WBGene00000715	CF3166_L4440	DCD13_atg18	1.72155	51.3179	4.89769	0.00695	col-142
Transcript:T15B7.4	WBGene00000715	CF3166_L4440	DCD13_hsf1	1.72155	38.2595	4.47404	0.0091	col-142
Transcript:T15B7.4	WBGene00000715	CF3166_L4440	DCD13_L4440	1.72155	30.7005	4.15648	0.01185	col-142
Transcript:T15B7.4	WBGene00000715	CF3317_atg18	CF3317_hsf1	1.1072	17.113	3.95011	0.0196	col-142
Transcript:T15B7.4	WBGene00000715	CF3317_atg18	CF3649_hsf1	1.1072	25.6664	4.5349	0.01435	col-142
Transcript:T15B7.4	WBGene00000715	CF3317_atg18	DCD13_atg18	1.1072	51.3179	5.53448	0.01295	col-142
Transcript:T15B7.4	WBGene00000715	CF3317_atg18	DCD13_hsf1	1.1072	38.2595	5.11083	0.0132	col-142
Transcript:T15B7.4	WBGene00000715	CF3317_atg18	DCD13_L4440	1.1072	30.7005	4.79328	0.01365	col-142
Transcript:T15B7.4	WBGene00000715	CF3317_hsf1	CF3317_L4440	17.113	1.02365	-4.0633	0.0187	col-142
Transcript:T15B7.4	WBGene00000715	CF3317_hsf1	CF3649_atg18	17.113	2.06586	-3.05028	0.0339	col-142
Transcript:T15B7.4	WBGene00000715	CF3317_hsf1	CF3649_L4440	17.113	2.38104	-2.84543	0.0421	col-142
Transcript:T15B7.4	WBGene00000715	CF3317_L4440	CF3649_hsf1	1.02365	25.6664	4.64809	0.01365	col-142
Transcript:T15B7.4	WBGene00000715	CF3317_L4440	DCD13_atg18	1.02365	51.3179	5.64767	0.0126	col-142
Transcript:T15B7.4	WBGene00000715	CF3317_L4440	DCD13_hsf1	1.02365	38.2595	5.22403	0.0127	col-142
Transcript:T15B7.4	WBGene00000715	CF3317_L4440	DCD13_L4440	1.02365	30.7005	4.90647	0.01315	col-142
Transcript:T15B7.4	WBGene00000715	CF3649_atg18	CF3649_hsf1	2.06586	25.6664	3.63507	0.02015	col-142
Transcript:T15B7.4	WBGene00000715	CF3649_atg18	DCD13_atg18	2.06586	51.3179	4.63465	0.009	col-142
Transcript:T15B7.4	WBGene00000715	CF3649_atg18	DCD13_hsf1	2.06586	38.2595	4.21101	0.0124	col-142
Transcript:T15B7.4	WBGene00000715	CF3649_atg18	DCD13_L4440	2.06586	30.7005	3.89345	0.01565	col-142
Transcript:T15B7.4	WBGene00000715	CF3649_hsf1	CF3649_L4440	25.6664	2.38104	-3.43022	0.0219	col-142
Transcript:T15B7.4	WBGene00000715	CF3649_L4440	DCD13_atg18	2.38104	51.3179	4.4298	0.009	col-142
Transcript:T15B7.4	WBGene00000715	CF3649_L4440	DCD13_hsf1	2.38104	38.2595	4.00615	0.01265	col-142
Transcript:T15B7.4	WBGene00000715	CF3649_L4440	DCD13_L4440	2.38104	30.7005	3.68859	0.01805	col-142
Transcript:T15B7.5	WBGene00000714	CF3166_atg18	CF3317_hsf1	0	1.00198	inf	0.0083	col-141
Transcript:T15B7.5	WBGene00000714	CF3166_atg18	CF3649_hsf1	0	1.33912	inf	0.0042	col-141
Transcript:T15B7.5	WBGene00000714	CF3166_hsf1	CF3166_atg18	1.38047	0	-inf	0.0051	col-141
Transcript:T15B7.5	WBGene00000714	CF3166_hsf1	CF3166_L4440	1.38047	0	-inf	0.0051	col-141
Transcript:T15B7.5	WBGene00000714	CF3166_hsf1	CF3317_L4440	1.38047	0	-inf	0.0051	col-141
Transcript:T15B7.5	WBGene00000714	CF3166_hsf1	CF3649_atg18	1.38047	0	-inf	0.0051	col-141
Transcript:T15B7.5	WBGene00000714	CF3166_L4440	CF3317_hsf1	0	1.00198	inf	0.0083	col-141
Transcript:T15B7.5	WBGene00000714	CF3166_L4440	CF3649_hsf1	0	1.33912	inf	0.0042	col-141
Transcript:T15B7.5	WBGene00000714	CF3317_hsf1	CF3317_L4440	1.00198	0	-inf	0.008	col-141
Transcript:T15B7.5	WBGene00000714	CF3317_hsf1	CF3649_atg18	1.00198	0	-inf	0.008	col-141
Transcript:T15B7.5	WBGene00000714	CF3317_L4440	CF3649_hsf1	0	1.33912	inf	0.0042	col-141
Transcript:T15B7.5	WBGene00000714	CF3649_atg18	CF3649_hsf1	0	1.33912	inf	0.0042	col-141
Transcript:T16A1.7	WBGene00004149	CF3166_hsf1	CF3649_L4440	3.57589	0	-inf	0.00035	trpl-5
Transcript:T16A1.7	WBGene00004149	CF3166_hsf1	DCD13_atg18	3.57589	0	-inf	0.00035	trpl-5
Transcript:T16A1.7	WBGene00004149	CF3317_atg18	CF3649_L4440	0.933458	0	-inf	0.00285	trpl-5
Transcript:T16A1.7	WBGene00004149	CF3317_atg18	DCD13_atg18	0.933458	0	-inf	0.00285	trpl-5
Transcript:T16A1.7	WBGene00004149	CF3317_hsf1	CF3649_L4440	1.70994	0	-inf	0.0019	trpl-5
Transcript:T16A1.7	WBGene00004149	CF3317_hsf1	DCD13_atg18	1.70994	0	-inf	0.0019	trpl-5
Transcript:T16A1.7	WBGene00004149	CF3649_hsf1	CF3649_L4440	3.42795	0	-inf	0.0002	trpl-5
Transcript:T16A1.7	WBGene00004149	CF3649_hsf1	DCD13_atg18	3.42795	0	-inf	0.0002	trpl-5
Transcript:T16A1.7	WBGene00004149	CF3649_L4440	DCD13_hsf1	0	3.70919	inf	0.0003	trpl-5
Transcript:T16A1.7	WBGene00004149	DCD13_atg18	DCD13_hsf1	0	3.70919	inf	0.0003	trpl-5
Transcript:T16A1.8	WBGene00020537	CF3166_atg18	DCD13_hsf1	0.885418	8.03756	3.18233	0.0412	fbxb-37
Transcript:T16A1.8	WBGene00020537	CF3649_atg18	DCD13_hsf1	0.74327	8.03756	3.4348	0.03545	fbxb-37
Transcript:T16A1.8	WBGene00020537	CF3649_hsf1	DCD13_hsf1	0.862052	8.03756	3.22091	0.0393	fbxb-37
Transcript:T16A9.5.1	WBGene00011795	CF3166_atg18	CF3317_hsf1	1.10336	0	-inf	0.0055	NA
Transcript:T16A9.5.1	WBGene00011795	CF3166_atg18	CF3317_L4440	1.10336	0	-inf	0.0055	NA
Transcript:T16A9.5.1	WBGene00011795	CF3166_atg18	CF3649_L4440	1.10336	0	-inf	0.0055	NA
Transcript:T16G1.4	WBGene00011798	CF3166_atg18	CF3317_hsf1	14.4886	1.50068	-3.27123	0.02525	NA
Transcript:T16G1.4	WBGene00011798	CF3166_atg18	CF3649_L4440	14.4886	0.465917	-4.9587	0.0274	NA
Transcript:T16G1.4	WBGene00011798	CF3166_hsf1	CF3166_atg18	2.081	14.4886	2.79957	0.04605	NA
Transcript:T16G1.4	WBGene00011798	CF3317_atg18	CF3317_hsf1	11.5188	1.50068	-2.94029	0.03615	NA
Transcript:T16G1.4	WBGene00011798	CF3317_atg18	CF3649_L4440	11.5188	0.465917	-4.62777	0.02755	NA
Transcript:T16G1.6	WBGene00011800	CF3166_L4440	DCD13_atg18	1.47181	10.9044	2.88925	0.0489	NA
Transcript:T16G1.6	WBGene00011800	CF3317_L4440	DCD13_atg18	0.736967	10.9044	3.88717	0.0242	NA
Transcript:T16G1.6	WBGene00011800	CF3317_L4440	DCD13_L4440	0.736967	9.84256	3.73936	0.0269	NA
Transcript:T16G1.6	WBGene00011800	CF3649_atg18	DCD13_atg18	1.32209	10.9044	3.04402	0.04085	NA
Transcript:T16G1.6	WBGene00011800	CF3649_atg18	DCD13_L4440	1.32209	9.84256	2.89622	0.04835	NA
Transcript:T16G1.6	WBGene00011800	CF3649_hsf1	DCD13_atg18	0.548863	10.9044	4.31232	0.02475	NA
Transcript:T16G1.6	WBGene00011800	CF3649_hsf1	DCD13_L4440	0.548863	9.84256	4.16452	0.0265	NA
Transcript:T16G1.6	WBGene00011800	CF3649_L4440	DCD13_atg18	1.2467	10.9044	3.12872	0.0382	NA
Transcript:T16G1.6	WBGene00011800	CF3649_L4440	DCD13_L4440	1.2467	9.84256	2.98092	0.04385	NA
Transcript:T16G1.7	WBGene00011801	CF3166_atg18	CF3166_L4440	39.6197	11.2638	-1.81453	0.0405	NA
Transcript:T16G1.7	WBGene00011801	CF3166_atg18	CF3317_hsf1	39.6197	1.68031	-4.55942	0.00865	NA
Transcript:T16G1.7	WBGene00011801	CF3166_atg18	CF3649_hsf1	39.6197	4.31865	-3.19757	0.0303	NA
Transcript:T16G1.7	WBGene00011801	CF3166_hsf1	CF3166_atg18	1.65361	39.6197	4.58253	0.0088	NA
Transcript:T16G1.7	WBGene00011801	CF3166_hsf1	CF3166_L4440	1.65361	11.2638	2.768	0.0485	NA
Transcript:T16G1.7	WBGene00011801	CF3166_hsf1	CF3317_atg18	1.65361	29.1918	4.14187	0.01235	NA
Transcript:T16G1.7	WBGene00011801	CF3166_hsf1	CF3649_atg18	1.65361	14.7458	3.15661	0.03175	NA
Transcript:T16G1.7	WBGene00011801	CF3166_hsf1	DCD13_atg18	1.65361	18.8246	3.50893	0.02135	NA
Transcript:T16G1.7	WBGene00011801	CF3166_hsf1	DCD13_L4440	1.65361	21.5215	3.70209	0.0178	NA
Transcript:T16G1.7	WBGene00011801	CF3166_L4440	CF3317_hsf1	11.2638	1.68031	-2.74489	0.04745	NA
Transcript:T16G1.7	WBGene00011801	CF3317_atg18	CF3317_hsf1	29.1918	1.68031	-4.11876	0.0118	NA
Transcript:T16G1.7	WBGene00011801	CF3317_hsf1	CF3649_atg18	1.68031	14.7458	3.1335	0.03245	NA
Transcript:T16G1.7	WBGene00011801	CF3317_hsf1	DCD13_atg18	1.68031	18.8246	3.48582	0.021	NA
Transcript:T16G1.7	WBGene00011801	CF3317_hsf1	DCD13_L4440	1.68031	21.5215	3.67898	0.01745	NA
Transcript:T16G12.1	WBGene00011803	CF3166_atg18	DCD13_atg18	0.346111	7.69806	4.47519	0.00755	NA
Transcript:T16G12.1	WBGene00011803	CF3166_atg18	DCD13_hsf1	0.346111	3.13434	3.17885	0.02795	NA
Transcript:T16G12.1	WBGene00011803	CF3166_atg18	DCD13_L4440	0.346111	10.3546	4.90289	0.0055	NA
Transcript:T16G12.1	WBGene00011803	CF3166_hsf1	DCD13_atg18	0.507542	7.69806	3.92289	0.0147	NA
Transcript:T16G12.1	WBGene00011803	CF3166_hsf1	DCD13_L4440	0.507542	10.3546	4.3506	0.01015	NA
Transcript:T16G12.1	WBGene00011803	CF3166_L4440	DCD13_atg18	1.41056	7.69806	2.44823	0.02255	NA
Transcript:T16G12.1	WBGene00011803	CF3166_L4440	DCD13_L4440	1.41056	10.3546	2.87593	0.0102	NA
Transcript:T16G12.1	WBGene00011803	CF3317_atg18	DCD13_atg18	0.405181	7.69806	4.24786	0.0093	NA
Transcript:T16G12.1	WBGene00011803	CF3317_atg18	DCD13_hsf1	0.405181	3.13434	2.95152	0.03795	NA
Transcript:T16G12.1	WBGene00011803	CF3317_atg18	DCD13_L4440	0.405181	10.3546	4.67556	0.0061	NA
Transcript:T16G12.1	WBGene00011803	CF3317_hsf1	DCD13_atg18	0.343825	7.69806	4.48475	0.0115	NA
Transcript:T16G12.1	WBGene00011803	CF3317_hsf1	DCD13_hsf1	0.343825	3.13434	3.18841	0.03405	NA
Transcript:T16G12.1	WBGene00011803	CF3317_hsf1	DCD13_L4440	0.343825	10.3546	4.91245	0.0088	NA
Transcript:T16G12.1	WBGene00011803	CF3317_L4440	DCD13_atg18	0.93835	7.69806	3.0363	0.0056	NA
Transcript:T16G12.1	WBGene00011803	CF3317_L4440	DCD13_L4440	0.93835	10.3546	3.464	0.0026	NA
Transcript:T16G12.1	WBGene00011803	CF3649_atg18	DCD13_atg18	0.726429	7.69806	3.4056	0.0255	NA
Transcript:T16G12.1	WBGene00011803	CF3649_atg18	DCD13_L4440	0.726429	10.3546	3.83331	0.01685	NA
Transcript:T16G12.1	WBGene00011803	CF3649_hsf1	DCD13_atg18	0.331871	7.69806	4.5358	0.00945	NA
Transcript:T16G12.1	WBGene00011803	CF3649_hsf1	DCD13_hsf1	0.331871	3.13434	3.23947	0.02925	NA
Transcript:T16G12.1	WBGene00011803	CF3649_hsf1	DCD13_L4440	0.331871	10.3546	4.9635	0.0065	NA
Transcript:T16G12.1	WBGene00011803	CF3649_L4440	DCD13_L4440	2.02227	10.3546	2.35622	0.0341	NA
Transcript:T16G12.9c	WBGene00011810	CF3649_L4440	DCD13_atg18	0	1.1878	inf	0.0048	NA
Transcript:T16G12.9c	WBGene00011810	CF3649_L4440	DCD13_L4440	0	1.14563	inf	0.00525	NA
Transcript:T16H12.11.2	WBGene00011819	CF3317_hsf1	CF3649_hsf1	0.00124231	14.5803	13.5187	0.047	hal-2
Transcript:T16H12.13	WBGene00194725	CF3166_atg18	DCD13_L4440	1.52455	0	-inf	0.01915	NA
Transcript:T16H12.13	WBGene00194725	CF3317_hsf1	DCD13_L4440	3.02897	0	-inf	0.0048	NA
Transcript:T16H5.1b	WBGene00002141	CF3166_hsf1	CF3317_atg18	0.000102548	1.11199	13.4046	0.04725	inx-19	Innexin-19
Transcript:T16H5.1b	WBGene00002141	CF3166_hsf1	CF3649_atg18	0.000102548	1.17414	13.483	0.0484	inx-19	Innexin-19
Transcript:T16H5.1b	WBGene00002141	CF3166_hsf1	CF3649_hsf1	0.000102548	1.19167	13.5044	0.04725	inx-19	Innexin-19
Transcript:T16H5.1b	WBGene00002141	CF3166_hsf1	CF3649_L4440	0.000102548	1.45537	13.7928	0.04745	inx-19	Innexin-19
Transcript:T16H5.1b	WBGene00002141	CF3317_atg18	CF3317_hsf1	1.11199	0.000172257	-12.6563	0.04805	inx-19	Innexin-19
Transcript:T16H5.1b	WBGene00002141	CF3317_hsf1	CF3649_atg18	0.000172257	1.17414	12.7347	0.0489	inx-19	Innexin-19
Transcript:T16H5.1b	WBGene00002141	CF3317_hsf1	CF3649_hsf1	0.000172257	1.19167	12.7561	0.04775	inx-19	Innexin-19
Transcript:T16H5.1b	WBGene00002141	CF3317_hsf1	CF3649_L4440	0.000172257	1.45537	13.0445	0.04795	inx-19	Innexin-19
Transcript:T16H5.1b	WBGene00002141	CF3317_L4440	CF3649_hsf1	0.000131835	1.19167	13.142	0.04945	inx-19	Innexin-19
Transcript:T16H5.1b	WBGene00002141	CF3317_L4440	CF3649_L4440	0.000131835	1.45537	13.4304	0.04965	inx-19	Innexin-19
Transcript:T17A3.10	WBGene00020546	CF3317_atg18	CF3649_atg18	0.853692	0	-inf	0.00895	NA
Transcript:T17A3.10	WBGene00020546	CF3317_atg18	DCD13_L4440	0.853692	0	-inf	0.00895	NA
Transcript:T17A3.10	WBGene00020546	CF3649_atg18	CF3649_hsf1	0	0.831256	inf	0.00745	NA
Transcript:T17A3.10	WBGene00020546	CF3649_hsf1	DCD13_L4440	0.831256	0	-inf	0.00845	NA
Transcript:T17A3.12	WBGene00020548	CF3166_atg18	DCD13_atg18	0	9.13379	inf	0.013	NA
Transcript:T17A3.12	WBGene00020548	CF3166_atg18	DCD13_hsf1	0	14.6052	inf	0.0058	NA
Transcript:T17A3.12	WBGene00020548	CF3649_hsf1	DCD13_atg18	0	9.13379	inf	0.013	NA
Transcript:T17A3.12	WBGene00020548	CF3649_hsf1	DCD13_hsf1	0	14.6052	inf	0.0058	NA
Transcript:T17A3.7	WBGene00020544	CF3649_hsf1	DCD13_atg18	1.14111	9.68007	3.08458	0.04305	fbxb-84
Transcript:T17A3.8	WBGene00006895	CF3166_hsf1	CF3166_atg18	0	1.04681	inf	0.0018	ver-2
Transcript:T17A3.8	WBGene00006895	CF3166_hsf1	CF3166_L4440	0	1.07456	inf	0.0023	ver-2
Transcript:T17A3.8	WBGene00006895	CF3166_hsf1	DCD13_atg18	0	1.45131	inf	0.00075	ver-2
Transcript:T17A3.8	WBGene00006895	CF3166_hsf1	DCD13_hsf1	0	1.0329	inf	0.00225	ver-2
Transcript:T17A3.8	WBGene00006895	CF3166_hsf1	DCD13_L4440	0	1.2547	inf	0.0018	ver-2
Transcript:T18D3.14	WBGene00202278	CF3166_atg18	DCD13_atg18	0	13.0344	inf	0.00185	NA
Transcript:T18D3.14	WBGene00202278	CF3166_atg18	DCD13_hsf1	0	30.1003	inf	0.00085	NA
Transcript:T18D3.14	WBGene00202278	CF3166_atg18	DCD13_L4440	0	9.12528	inf	0.0117	NA
Transcript:T18D3.14	WBGene00202278	CF3166_hsf1	DCD13_atg18	0	13.0344	inf	0.00185	NA
Transcript:T18D3.14	WBGene00202278	CF3166_hsf1	DCD13_hsf1	0	30.1003	inf	0.00085	NA
Transcript:T18D3.14	WBGene00202278	CF3166_hsf1	DCD13_L4440	0	9.12528	inf	0.0117	NA
Transcript:T18D3.14	WBGene00202278	CF3166_L4440	DCD13_atg18	0	13.0344	inf	0.00185	NA
Transcript:T18D3.14	WBGene00202278	CF3166_L4440	DCD13_hsf1	0	30.1003	inf	0.00085	NA
Transcript:T18D3.14	WBGene00202278	CF3166_L4440	DCD13_L4440	0	9.12528	inf	0.0117	NA
Transcript:T18D3.14	WBGene00202278	CF3317_atg18	DCD13_atg18	0	13.0344	inf	0.00185	NA
Transcript:T18D3.14	WBGene00202278	CF3317_atg18	DCD13_hsf1	0	30.1003	inf	0.00085	NA
Transcript:T18D3.14	WBGene00202278	CF3317_atg18	DCD13_L4440	0	9.12528	inf	0.0117	NA
Transcript:T18D3.14	WBGene00202278	CF3317_hsf1	DCD13_atg18	0	13.0344	inf	0.00185	NA
Transcript:T18D3.14	WBGene00202278	CF3317_hsf1	DCD13_hsf1	0	30.1003	inf	0.00085	NA
Transcript:T18D3.14	WBGene00202278	CF3317_hsf1	DCD13_L4440	0	9.12528	inf	0.0117	NA
Transcript:T18D3.14	WBGene00202278	CF3317_L4440	DCD13_atg18	0	13.0344	inf	0.00185	NA
Transcript:T18D3.14	WBGene00202278	CF3317_L4440	DCD13_hsf1	0	30.1003	inf	0.00085	NA
Transcript:T18D3.14	WBGene00202278	CF3317_L4440	DCD13_L4440	0	9.12528	inf	0.0117	NA
Transcript:T18D3.14	WBGene00202278	CF3649_atg18	DCD13_atg18	0	13.0344	inf	0.00185	NA
Transcript:T18D3.14	WBGene00202278	CF3649_atg18	DCD13_hsf1	0	30.1003	inf	0.00085	NA
Transcript:T18D3.14	WBGene00202278	CF3649_atg18	DCD13_L4440	0	9.12528	inf	0.0117	NA
Transcript:T18D3.14	WBGene00202278	CF3649_hsf1	DCD13_atg18	0	13.0344	inf	0.00185	NA
Transcript:T18D3.14	WBGene00202278	CF3649_hsf1	DCD13_hsf1	0	30.1003	inf	0.00085	NA
Transcript:T18D3.14	WBGene00202278	CF3649_hsf1	DCD13_L4440	0	9.12528	inf	0.0117	NA
Transcript:T18D3.14	WBGene00202278	CF3649_L4440	DCD13_atg18	0	13.0344	inf	0.00185	NA
Transcript:T18D3.14	WBGene00202278	CF3649_L4440	DCD13_hsf1	0	30.1003	inf	0.00085	NA
Transcript:T18D3.14	WBGene00202278	CF3649_L4440	DCD13_L4440	0	9.12528	inf	0.0117	NA
Transcript:T18D3.3a	WBGene00011821	CF3166_atg18	DCD13_hsf1	3.42928	38.2756	3.48045	0.0238	cdf-2
Transcript:T18D3.3a	WBGene00011821	CF3166_hsf1	DCD13_hsf1	2.88639	38.2756	3.72909	0.0158	cdf-2
Transcript:T18D3.3a	WBGene00011821	CF3166_L4440	DCD13_hsf1	6.05224	38.2756	2.66088	0.01395	cdf-2
Transcript:T18D3.3a	WBGene00011821	CF3317_atg18	DCD13_hsf1	2.96476	38.2756	3.69044	0.01605	cdf-2
Transcript:T18D3.3a	WBGene00011821	CF3317_hsf1	DCD13_hsf1	2.65462	38.2756	3.84985	0.01445	cdf-2
Transcript:T18D3.3a	WBGene00011821	CF3317_L4440	DCD13_hsf1	5.69315	38.2756	2.74913	0.0101	cdf-2
Transcript:T18D3.3a	WBGene00011821	CF3649_atg18	DCD13_hsf1	3.08374	38.2756	3.63367	0.01775	cdf-2
Transcript:T18D3.3a	WBGene00011821	CF3649_hsf1	DCD13_hsf1	6.9546	38.2756	2.46039	0.0224	cdf-2
Transcript:T18D3.3a	WBGene00011821	CF3649_L4440	DCD13_hsf1	1.92934	38.2756	4.31024	0.00835	cdf-2
Transcript:T18D3.3a	WBGene00011821	CF3649_L4440	DCD13_L4440	1.92934	11.9771	2.63409	0.0465	cdf-2
Transcript:T18D3.4	WBGene00003514	CF3166_atg18	CF3317_atg18	7.65809	1.68248	-2.1864	0.0421	myo-2	Myosin-2
Transcript:T18D3.4	WBGene00003514	CF3166_atg18	CF3317_hsf1	7.65809	0.848179	-3.17454	0.03335	myo-2	Myosin-2
Transcript:T18D3.4	WBGene00003514	CF3166_atg18	CF3317_L4440	7.65809	1.33473	-2.52043	0.0193	myo-2	Myosin-2
Transcript:T18D3.4	WBGene00003514	CF3166_atg18	CF3649_L4440	7.65809	1.50033	-2.3517	0.031	myo-2	Myosin-2
Transcript:T18D3.4	WBGene00003514	CF3166_L4440	CF3317_atg18	8.96414	1.68248	-2.41358	0.0246	myo-2	Myosin-2
Transcript:T18D3.4	WBGene00003514	CF3166_L4440	CF3317_hsf1	8.96414	0.848179	-3.40172	0.02555	myo-2	Myosin-2
Transcript:T18D3.4	WBGene00003514	CF3166_L4440	CF3317_L4440	8.96414	1.33473	-2.74761	0.01085	myo-2	Myosin-2
Transcript:T18D3.4	WBGene00003514	CF3166_L4440	CF3649_atg18	8.96414	2.28434	-1.97239	0.0299	myo-2	Myosin-2
Transcript:T18D3.4	WBGene00003514	CF3166_L4440	CF3649_L4440	8.96414	1.50033	-2.57888	0.01965	myo-2	Myosin-2
Transcript:T18D3.4	WBGene00003514	CF3317_atg18	DCD13_atg18	1.68248	7.21344	2.1001	0.04875	myo-2	Myosin-2
Transcript:T18D3.4	WBGene00003514	CF3317_atg18	DCD13_hsf1	1.68248	10.8235	2.6855	0.0167	myo-2	Myosin-2
Transcript:T18D3.4	WBGene00003514	CF3317_hsf1	DCD13_atg18	0.848179	7.21344	3.08825	0.03575	myo-2	Myosin-2
Transcript:T18D3.4	WBGene00003514	CF3317_hsf1	DCD13_hsf1	0.848179	10.8235	3.67365	0.0191	myo-2	Myosin-2
Transcript:T18D3.4	WBGene00003514	CF3317_L4440	DCD13_atg18	1.33473	7.21344	2.43414	0.0251	myo-2	Myosin-2
Transcript:T18D3.4	WBGene00003514	CF3317_L4440	DCD13_hsf1	1.33473	10.8235	3.01954	0.00705	myo-2	Myosin-2
Transcript:T18D3.4	WBGene00003514	CF3317_L4440	DCD13_L4440	1.33473	5.54697	2.05515	0.04875	myo-2	Myosin-2
Transcript:T18D3.4	WBGene00003514	CF3649_atg18	DCD13_hsf1	2.28434	10.8235	2.24432	0.01615	myo-2	Myosin-2
Transcript:T18D3.4	WBGene00003514	CF3649_L4440	DCD13_atg18	1.50033	7.21344	2.26541	0.0331	myo-2	Myosin-2
Transcript:T18D3.4	WBGene00003514	CF3649_L4440	DCD13_hsf1	1.50033	10.8235	2.85081	0.00945	myo-2	Myosin-2
Transcript:T18H9.2b	WBGene00000215	CF3166_atg18	CF3317_hsf1	69.6052	16.7771	-2.0527	0.017	asp-2
Transcript:T18H9.2b	WBGene00000215	CF3166_atg18	DCD13_atg18	69.6052	255.415	1.87557	0.0077	asp-2
Transcript:T18H9.2b	WBGene00000215	CF3166_atg18	DCD13_L4440	69.6052	259.928	1.90084	0.0062	asp-2
Transcript:T18H9.2b	WBGene00000215	CF3166_hsf1	CF3166_L4440	26.5882	116.656	2.1334	0.00735	asp-2
Transcript:T18H9.2b	WBGene00000215	CF3166_hsf1	CF3649_atg18	26.5882	147.556	2.4724	0.0024	asp-2
Transcript:T18H9.2b	WBGene00000215	CF3166_hsf1	CF3649_L4440	26.5882	89.4249	1.74989	0.0251	asp-2
Transcript:T18H9.2b	WBGene00000215	CF3166_hsf1	DCD13_atg18	26.5882	255.415	3.26398	0.0001	asp-2
Transcript:T18H9.2b	WBGene00000215	CF3166_hsf1	DCD13_hsf1	26.5882	173.363	2.70494	0.0011	asp-2
Transcript:T18H9.2b	WBGene00000215	CF3166_hsf1	DCD13_L4440	26.5882	259.928	3.28925	0.0001	asp-2
Transcript:T18H9.2b	WBGene00000215	CF3166_L4440	CF3317_atg18	116.656	40.1474	-1.53888	0.0314	asp-2
Transcript:T18H9.2b	WBGene00000215	CF3166_L4440	CF3317_hsf1	116.656	16.7771	-2.79769	0.0017	asp-2
Transcript:T18H9.2b	WBGene00000215	CF3166_L4440	CF3317_L4440	116.656	39.2927	-1.56993	0.0287	asp-2
Transcript:T18H9.2b	WBGene00000215	CF3166_L4440	CF3649_hsf1	116.656	38.525	-1.59839	0.02615	asp-2
Transcript:T18H9.2b	WBGene00000215	CF3317_atg18	CF3649_atg18	40.1474	147.556	1.87788	0.0083	asp-2
Transcript:T18H9.2b	WBGene00000215	CF3317_atg18	DCD13_atg18	40.1474	255.415	2.66946	0.00055	asp-2
Transcript:T18H9.2b	WBGene00000215	CF3317_atg18	DCD13_hsf1	40.1474	173.363	2.11042	0.0032	asp-2
Transcript:T18H9.2b	WBGene00000215	CF3317_atg18	DCD13_L4440	40.1474	259.928	2.69473	0.00045	asp-2
Transcript:T18H9.2b	WBGene00000215	CF3317_hsf1	CF3649_atg18	16.7771	147.556	3.1367	0.00125	asp-2
Transcript:T18H9.2b	WBGene00000215	CF3317_hsf1	CF3649_L4440	16.7771	89.4249	2.41418	0.00615	asp-2
Transcript:T18H9.2b	WBGene00000215	CF3317_hsf1	DCD13_atg18	16.7771	255.415	3.92827	0.00035	asp-2
Transcript:T18H9.2b	WBGene00000215	CF3317_hsf1	DCD13_hsf1	16.7771	173.363	3.36923	0.0007	asp-2
Transcript:T18H9.2b	WBGene00000215	CF3317_hsf1	DCD13_L4440	16.7771	259.928	3.95354	0.00035	asp-2
Transcript:T18H9.2b	WBGene00000215	CF3317_L4440	CF3649_atg18	39.2927	147.556	1.90893	0.0079	asp-2
Transcript:T18H9.2b	WBGene00000215	CF3317_L4440	DCD13_atg18	39.2927	255.415	2.70051	0.0003	asp-2
Transcript:T18H9.2b	WBGene00000215	CF3317_L4440	DCD13_hsf1	39.2927	173.363	2.14146	0.0029	asp-2
Transcript:T18H9.2b	WBGene00000215	CF3317_L4440	DCD13_L4440	39.2927	259.928	2.72578	0.00025	asp-2
Transcript:T18H9.2b	WBGene00000215	CF3649_atg18	CF3649_hsf1	147.556	38.525	-1.9374	0.00795	asp-2
Transcript:T18H9.2b	WBGene00000215	CF3649_hsf1	DCD13_atg18	38.525	255.415	2.72897	0.0006	asp-2
Transcript:T18H9.2b	WBGene00000215	CF3649_hsf1	DCD13_hsf1	38.525	173.363	2.16993	0.00415	asp-2
Transcript:T18H9.2b	WBGene00000215	CF3649_hsf1	DCD13_L4440	38.525	259.928	2.75425	0.0005	asp-2
Transcript:T18H9.2b	WBGene00000215	CF3649_L4440	DCD13_atg18	89.4249	255.415	1.51409	0.0211	asp-2
Transcript:T18H9.2b	WBGene00000215	CF3649_L4440	DCD13_L4440	89.4249	259.928	1.53936	0.0195	asp-2
Transcript:T19A5.2c	WBGene00001526	CF3166_atg18	CF3317_atg18	5.65915	0	-inf	0.03905	gck-1
Transcript:T19A5.2c	WBGene00001526	CF3166_atg18	CF3317_hsf1	5.65915	0	-inf	0.0369	gck-1
Transcript:T19A5.2c	WBGene00001526	CF3166_atg18	CF3317_L4440	5.65915	0	-inf	0.04325	gck-1
Transcript:T19A5.2c	WBGene00001526	CF3166_atg18	CF3649_hsf1	5.65915	0	-inf	0.0399	gck-1
Transcript:T19A5.2c	WBGene00001526	CF3166_atg18	DCD13_atg18	5.65915	0	-inf	0.04625	gck-1
Transcript:T19A5.2c	WBGene00001526	CF3166_hsf1	CF3166_atg18	0	5.65915	inf	0.0391	gck-1
Transcript:T19A5.2g	WBGene00001526	CF3317_atg18	CF3649_L4440	9.72995	0	-inf	0.046	gck-1
Transcript:T19A5.2h	WBGene00001526	CF3166_atg18	CF3317_atg18	8.64213	0	-inf	0.04775	gck-1
Transcript:T19A5.2h	WBGene00001526	CF3166_atg18	CF3317_hsf1	8.64213	0	-inf	0.0453	gck-1
Transcript:T19A5.2h	WBGene00001526	CF3166_atg18	CF3649_hsf1	8.64213	0	-inf	0.0456	gck-1
Transcript:T19A5.2h	WBGene00001526	CF3166_hsf1	CF3166_atg18	0	8.64213	inf	0.04665	gck-1
Transcript:T19A6.2b.3	WBGene00003596	CF3166_hsf1	CF3649_atg18	199.593	72.0423	-1.47015	0.02885	ngp-1
Transcript:T19A6.2b.3	WBGene00003596	CF3166_hsf1	DCD13_atg18	199.593	62.5029	-1.67507	0.00955	ngp-1
Transcript:T19A6.2b.3	WBGene00003596	CF3166_hsf1	DCD13_hsf1	199.593	72.0899	-1.46919	0.023	ngp-1
Transcript:T19A6.2b.3	WBGene00003596	CF3166_hsf1	DCD13_L4440	199.593	62.6583	-1.67148	0.0165	ngp-1
Transcript:T19B4.1	WBGene00020556	CF3166_atg18	DCD13_hsf1	24.3502	7.63595	-1.67305	0.04955	pamn-1	Probable_peptidyl-glycine_alpha-amidating_monooxygenase_T19B4.1
Transcript:T19C3.2	WBGene00020560	CF3649_atg18	DCD13_hsf1	0	1.62646	inf	0.00465	NA
Transcript:T19C3.2	WBGene00020560	CF3649_L4440	DCD13_hsf1	0	1.62646	inf	0.00465	NA
Transcript:T19C3.2	WBGene00020560	DCD13_atg18	DCD13_hsf1	0	1.62646	inf	0.00465	NA
Transcript:T19C3.6	WBGene00020564	CF3649_atg18	DCD13_atg18	0	0.91039	inf	0.00725	NA
Transcript:T19C3.6	WBGene00020564	CF3649_L4440	DCD13_atg18	0	0.91039	inf	0.00725	NA
Transcript:T19C3.9	WBGene00020566	CF3166_atg18	DCD13_hsf1	33.1731	2.06824	-4.00354	0.0298	ttr-7
Transcript:T19C3.9	WBGene00020566	CF3166_atg18	DCD13_L4440	33.1731	2.22686	-3.89693	0.03065	ttr-7
Transcript:T19C3.9	WBGene00020566	CF3317_atg18	DCD13_hsf1	22.2728	2.06824	-3.42881	0.04315	ttr-7
Transcript:T19C3.9	WBGene00020566	CF3317_atg18	DCD13_L4440	22.2728	2.22686	-3.3222	0.0396	ttr-7
Transcript:T19C4.6b	WBGene00001663	CF3166_L4440	CF3649_hsf1	0.00081981	1.79105	11.0932	0.04445	gpa-1
Transcript:T19C4.6b	WBGene00001663	CF3166_L4440	DCD13_L4440	0.00081981	2.39478	11.5123	0.04375	gpa-1
Transcript:T19C4.7	WBGene00003771	CF3317_hsf1	CF3649_atg18	9.03673	91.0738	3.33316	0.0252	nlp-33	Neuropeptide-like_protein_33
Transcript:T19C4.7	WBGene00003771	CF3317_hsf1	DCD13_atg18	9.03673	79.6763	3.14028	0.03835	nlp-33	Neuropeptide-like_protein_33
Transcript:T19D12.1	WBGene00020576	CF3166_atg18	CF3317_hsf1	2.75602	0.291849	-3.23929	0.03	NA
Transcript:T19D12.1	WBGene00020576	CF3166_hsf1	DCD13_atg18	0.506039	5.0226	3.31111	0.02365	NA
Transcript:T19D12.1	WBGene00020576	CF3166_hsf1	DCD13_hsf1	0.506039	5.98349	3.56367	0.01735	NA
Transcript:T19D12.1	WBGene00020576	CF3166_hsf1	DCD13_L4440	0.506039	5.32922	3.39661	0.02165	NA
Transcript:T19D12.1	WBGene00020576	CF3166_L4440	DCD13_hsf1	0.865062	5.98349	2.79011	0.04635	NA
Transcript:T19D12.1	WBGene00020576	CF3317_atg18	DCD13_atg18	0.682079	5.0226	2.88042	0.045	NA
Transcript:T19D12.1	WBGene00020576	CF3317_atg18	DCD13_hsf1	0.682079	5.98349	3.13298	0.03325	NA
Transcript:T19D12.1	WBGene00020576	CF3317_atg18	DCD13_L4440	0.682079	5.32922	2.96592	0.04065	NA
Transcript:T19D12.1	WBGene00020576	CF3317_hsf1	DCD13_atg18	0.291849	5.0226	4.10514	0.01215	NA
Transcript:T19D12.1	WBGene00020576	CF3317_hsf1	DCD13_hsf1	0.291849	5.98349	4.35769	0.0097	NA
Transcript:T19D12.1	WBGene00020576	CF3317_hsf1	DCD13_L4440	0.291849	5.32922	4.19063	0.01125	NA
Transcript:T19D12.1	WBGene00020576	CF3317_L4440	DCD13_atg18	0.436438	5.0226	3.52459	0.019	NA
Transcript:T19D12.1	WBGene00020576	CF3317_L4440	DCD13_hsf1	0.436438	5.98349	3.77714	0.0146	NA
Transcript:T19D12.1	WBGene00020576	CF3317_L4440	DCD13_L4440	0.436438	5.32922	3.61008	0.0174	NA
Transcript:T19D12.1	WBGene00020576	CF3649_atg18	DCD13_atg18	0.520137	5.0226	3.27147	0.02805	NA
Transcript:T19D12.1	WBGene00020576	CF3649_atg18	DCD13_hsf1	0.520137	5.98349	3.52402	0.01995	NA
Transcript:T19D12.1	WBGene00020576	CF3649_atg18	DCD13_L4440	0.520137	5.32922	3.35696	0.025	NA
Transcript:T19D12.1	WBGene00020576	CF3649_hsf1	DCD13_hsf1	0.829628	5.98349	2.85045	0.04615	NA
Transcript:T19D12.1	WBGene00020576	CF3649_L4440	DCD13_hsf1	0.806864	5.98349	2.89059	0.0368	NA
Transcript:T19D12.1	WBGene00020576	CF3649_L4440	DCD13_L4440	0.806864	5.32922	2.72353	0.0465	NA
Transcript:T19D12.2c.1	WBGene00020577	CF3317_hsf1	DCD13_L4440	9.41897e-05	2.4328	14.6567	0.03755	NA
Transcript:T19D12.4a	WBGene00020579	CF3166_atg18	CF3317_hsf1	46.8697	11.5473	-2.0211	0.03195	NA
Transcript:T19D12.4a	WBGene00020579	CF3166_atg18	DCD13_hsf1	46.8697	183.284	1.96735	0.0107	NA
Transcript:T19D12.4a	WBGene00020579	CF3166_hsf1	DCD13_hsf1	14.1889	183.284	3.69125	0.00045	NA
Transcript:T19D12.4a	WBGene00020579	CF3166_L4440	DCD13_hsf1	15.6067	183.284	3.55384	0.00265	NA
Transcript:T19D12.4a	WBGene00020579	CF3317_atg18	DCD13_hsf1	26.7153	183.284	2.77835	0.0025	NA
Transcript:T19D12.4a	WBGene00020579	CF3317_hsf1	DCD13_hsf1	11.5473	183.284	3.98845	0.0002	NA
Transcript:T19D12.4a	WBGene00020579	CF3317_L4440	DCD13_hsf1	18.2892	183.284	3.32502	0.00115	NA
Transcript:T19D12.4a	WBGene00020579	CF3649_atg18	DCD13_hsf1	20.5692	183.284	3.15553	0.00105	NA
Transcript:T19D12.4a	WBGene00020579	CF3649_hsf1	DCD13_hsf1	24.1257	183.284	2.92544	0.00425	NA
Transcript:T19D12.4a	WBGene00020579	CF3649_L4440	DCD13_hsf1	21.7792	183.284	3.07306	0.0012	NA
Transcript:T19D12.4a	WBGene00020579	DCD13_atg18	DCD13_hsf1	13.6357	183.284	3.74862	0.0007	NA
Transcript:T19D2.2.1	WBGene00004184	CF3166_atg18	CF3649_atg18	34.7699	7.95286	-2.12829	0.0417	NA
Transcript:T19D7.5	WBGene00020573	CF3166_atg18	CF3166_L4440	0	0.867966	inf	0.04955	NA
Transcript:T19D7.5	WBGene00020573	CF3166_hsf1	CF3166_L4440	0	0.867966	inf	0.04955	NA
Transcript:T19D7.5	WBGene00020573	CF3166_L4440	CF3317_atg18	0.867966	0	-inf	0.04875	NA
Transcript:T19D7.5	WBGene00020573	CF3166_L4440	CF3317_hsf1	0.867966	0	-inf	0.04875	NA
Transcript:T19D7.5	WBGene00020573	CF3166_L4440	CF3649_hsf1	0.867966	0	-inf	0.04875	NA
Transcript:T19D7.5	WBGene00020573	CF3166_L4440	CF3649_L4440	0.867966	0	-inf	0.04875	NA
Transcript:T19D7.5	WBGene00020573	CF3166_L4440	DCD13_atg18	0.867966	0	-inf	0.04875	NA
Transcript:T19D7.5	WBGene00020573	CF3166_L4440	DCD13_hsf1	0.867966	0	-inf	0.04875	NA
Transcript:T19D7.5	WBGene00020573	CF3166_L4440	DCD13_L4440	0.867966	0	-inf	0.04875	NA
Transcript:T19E7.2d	WBGene00004804	CF3317_hsf1	CF3317_L4440	0	0.950819	inf	0.04725	skn-1
Transcript:T19E7.6.1	WBGene00044500	CF3166_hsf1	DCD13_L4440	23.7563	0.00242082	-13.2605	0.0307	NA
Transcript:T19E7.6.1	WBGene00044500	CF3166_L4440	DCD13_L4440	14.2977	0.00242082	-12.528	0.0464	NA
Transcript:T19E7.6.1	WBGene00044500	CF3317_atg18	DCD13_L4440	19.4547	0.00242082	-12.9723	0.03495	NA
Transcript:T19E7.6.1	WBGene00044500	CF3649_atg18	DCD13_L4440	11.087	0.00242082	-12.1611	0.04425	NA
Transcript:T19E7.6.1	WBGene00044500	CF3649_hsf1	DCD13_L4440	23.1235	0.00242082	-13.2216	0.0303	NA
Transcript:T19E7.6.1	WBGene00044500	DCD13_hsf1	DCD13_L4440	8.15728	0.00242082	-11.7184	0.04575	NA
Transcript:T19E7.6.2	WBGene00044500	CF3166_atg18	CF3649_L4440	87.9902	11.5023	-2.93541	0.04085	NA
Transcript:T19E7.6.2	WBGene00044500	CF3166_atg18	DCD13_atg18	87.9902	8.69792	-3.3386	0.0201	NA
Transcript:T19E7.6.2	WBGene00044500	CF3166_atg18	DCD13_L4440	87.9902	7.36017	-3.57953	0.01955	NA
Transcript:T19H12.10	WBGene00020593	CF3166_hsf1	DCD13_atg18	0.655153	5.47942	3.06412	0.03875	ugt-11	Putative_UDP-glucuronosyltransferase_ugt-11
Transcript:T19H12.10	WBGene00020593	CF3317_atg18	DCD13_atg18	0.511188	5.47942	3.4221	0.0326	ugt-11	Putative_UDP-glucuronosyltransferase_ugt-11
Transcript:T19H12.10	WBGene00020593	CF3317_hsf1	DCD13_atg18	0.460891	5.47942	3.57152	0.03115	ugt-11	Putative_UDP-glucuronosyltransferase_ugt-11
Transcript:T19H12.1b	WBGene00020587	CF3166_atg18	CF3166_L4440	0.000296367	1.6263	12.4219	0.04285	ugt-9	Putative_UDP-glucuronosyltransferase_ugt-9
Transcript:T19H12.1b	WBGene00020587	CF3166_atg18	DCD13_hsf1	0.000296367	1.7819	12.5537	0.04355	ugt-9	Putative_UDP-glucuronosyltransferase_ugt-9
Transcript:T19H12.1b	WBGene00020587	CF3166_L4440	CF3649_hsf1	1.6263	0.000284931	-12.4787	0.04885	ugt-9	Putative_UDP-glucuronosyltransferase_ugt-9
Transcript:T19H12.1b	WBGene00020587	CF3649_hsf1	DCD13_hsf1	0.000284931	1.7819	12.6105	0.04525	ugt-9	Putative_UDP-glucuronosyltransferase_ugt-9
Transcript:T19H12.5	WBGene00005110	CF3166_atg18	DCD13_atg18	1.29581	0	-inf	0.00325	srd-32	Serpentine_receptor_class_delta-32
Transcript:T19H12.5	WBGene00005110	CF3166_L4440	DCD13_atg18	1.30348	0	-inf	0.00265	srd-32	Serpentine_receptor_class_delta-32
Transcript:T19H12.5	WBGene00005110	CF3317_atg18	DCD13_atg18	1.12716	0	-inf	0.00265	srd-32	Serpentine_receptor_class_delta-32
Transcript:T19H12.5	WBGene00005110	CF3317_L4440	DCD13_atg18	0.972627	0	-inf	0.0045	srd-32	Serpentine_receptor_class_delta-32
Transcript:T19H12.6	WBGene00020590	CF3317_hsf1	DCD13_hsf1	0	1.16716	inf	0.0014	NA
Transcript:T19H12.9	WBGene00020592	CF3166_atg18	CF3317_hsf1	6.77886	0.705994	-3.26332	0.0325	ugt-12	Putative_UDP-glucuronosyltransferase_ugt-12
Transcript:T19H12.9	WBGene00020592	CF3166_atg18	DCD13_atg18	6.77886	30.5391	2.17154	0.0462	ugt-12	Putative_UDP-glucuronosyltransferase_ugt-12
Transcript:T19H12.9	WBGene00020592	CF3166_hsf1	CF3166_atg18	0.908552	6.77886	2.8994	0.0468	ugt-12	Putative_UDP-glucuronosyltransferase_ugt-12
Transcript:T19H12.9	WBGene00020592	CF3166_hsf1	CF3166_L4440	0.908552	9.46507	3.38097	0.0234	ugt-12	Putative_UDP-glucuronosyltransferase_ugt-12
Transcript:T19H12.9	WBGene00020592	CF3166_hsf1	CF3649_atg18	0.908552	8.19527	3.17315	0.03515	ugt-12	Putative_UDP-glucuronosyltransferase_ugt-12
Transcript:T19H12.9	WBGene00020592	CF3166_hsf1	CF3649_L4440	0.908552	13.9101	3.93642	0.01425	ugt-12	Putative_UDP-glucuronosyltransferase_ugt-12
Transcript:T19H12.9	WBGene00020592	CF3166_hsf1	DCD13_atg18	0.908552	30.5391	5.07095	0.0072	ugt-12	Putative_UDP-glucuronosyltransferase_ugt-12
Transcript:T19H12.9	WBGene00020592	CF3166_hsf1	DCD13_hsf1	0.908552	16.4625	4.17947	0.01145	ugt-12	Putative_UDP-glucuronosyltransferase_ugt-12
Transcript:T19H12.9	WBGene00020592	CF3166_hsf1	DCD13_L4440	0.908552	25.1406	4.79031	0.008	ugt-12	Putative_UDP-glucuronosyltransferase_ugt-12
Transcript:T19H12.9	WBGene00020592	CF3166_L4440	CF3317_hsf1	9.46507	0.705994	-3.74489	0.0182	ugt-12	Putative_UDP-glucuronosyltransferase_ugt-12
Transcript:T19H12.9	WBGene00020592	CF3317_atg18	CF3649_L4440	1.58114	13.9101	3.1371	0.03075	ugt-12	Putative_UDP-glucuronosyltransferase_ugt-12
Transcript:T19H12.9	WBGene00020592	CF3317_atg18	DCD13_atg18	1.58114	30.5391	4.27163	0.0087	ugt-12	Putative_UDP-glucuronosyltransferase_ugt-12
Transcript:T19H12.9	WBGene00020592	CF3317_atg18	DCD13_hsf1	1.58114	16.4625	3.38015	0.022	ugt-12	Putative_UDP-glucuronosyltransferase_ugt-12
Transcript:T19H12.9	WBGene00020592	CF3317_atg18	DCD13_L4440	1.58114	25.1406	3.99098	0.0116	ugt-12	Putative_UDP-glucuronosyltransferase_ugt-12
Transcript:T19H12.9	WBGene00020592	CF3317_hsf1	CF3649_atg18	0.705994	8.19527	3.53706	0.0281	ugt-12	Putative_UDP-glucuronosyltransferase_ugt-12
Transcript:T19H12.9	WBGene00020592	CF3317_hsf1	CF3649_L4440	0.705994	13.9101	4.30034	0.0142	ugt-12	Putative_UDP-glucuronosyltransferase_ugt-12
Transcript:T19H12.9	WBGene00020592	CF3317_hsf1	DCD13_atg18	0.705994	30.5391	5.43486	0.0097	ugt-12	Putative_UDP-glucuronosyltransferase_ugt-12
Transcript:T19H12.9	WBGene00020592	CF3317_hsf1	DCD13_hsf1	0.705994	16.4625	4.54339	0.01205	ugt-12	Putative_UDP-glucuronosyltransferase_ugt-12
Transcript:T19H12.9	WBGene00020592	CF3317_hsf1	DCD13_L4440	0.705994	25.1406	5.15422	0.0097	ugt-12	Putative_UDP-glucuronosyltransferase_ugt-12
Transcript:T19H12.9	WBGene00020592	CF3317_L4440	DCD13_atg18	5.21383	30.5391	2.55024	0.01785	ugt-12	Putative_UDP-glucuronosyltransferase_ugt-12
Transcript:T19H12.9	WBGene00020592	CF3317_L4440	DCD13_L4440	5.21383	25.1406	2.2696	0.0298	ugt-12	Putative_UDP-glucuronosyltransferase_ugt-12
Transcript:T19H12.9	WBGene00020592	CF3649_hsf1	DCD13_atg18	2.17741	30.5391	3.80997	0.0136	ugt-12	Putative_UDP-glucuronosyltransferase_ugt-12
Transcript:T19H12.9	WBGene00020592	CF3649_hsf1	DCD13_hsf1	2.17741	16.4625	2.9185	0.03805	ugt-12	Putative_UDP-glucuronosyltransferase_ugt-12
Transcript:T19H12.9	WBGene00020592	CF3649_hsf1	DCD13_L4440	2.17741	25.1406	3.52933	0.01925	ugt-12	Putative_UDP-glucuronosyltransferase_ugt-12
Transcript:T19H5.1a	WBGene00011846	CF3166_atg18	CF3649_atg18	1.37839	0	-inf	0.0018	chil-25
Transcript:T19H5.1a	WBGene00011846	CF3166_hsf1	CF3649_atg18	1.15501	0	-inf	0.00265	chil-25
Transcript:T19H5.1a	WBGene00011846	CF3649_atg18	DCD13_atg18	0	1.00775	inf	0.00485	chil-25
Transcript:T19H5.1a	WBGene00011846	CF3649_atg18	DCD13_hsf1	0	1.08853	inf	0.0039	chil-25
Transcript:T19H5.1b	WBGene00011846	CF3317_L4440	CF3649_atg18	1.06194	0	-inf	0.00275	chil-25
Transcript:T19H5.1b	WBGene00011846	CF3649_atg18	CF3649_hsf1	0	1.10127	inf	0.00365	chil-25
Transcript:T19H5.2	WBGene00011847	CF3166_hsf1	CF3649_atg18	1.07909	0	-inf	0.00655	chil-26
Transcript:T19H5.2	WBGene00011847	CF3166_hsf1	CF3649_L4440	1.07909	0	-inf	0.00655	chil-26
Transcript:T20B3.12	WBGene00011852	CF3166_hsf1	CF3166_L4440	0	2.59257	inf	0.00165	clec-26
Transcript:T20B3.12	WBGene00011852	CF3166_hsf1	CF3649_atg18	0	1.38274	inf	0.0027	clec-26
Transcript:T20B3.12	WBGene00011852	CF3166_hsf1	CF3649_L4440	0	0.869272	inf	0.00535	clec-26
Transcript:T20B3.12	WBGene00011852	CF3166_hsf1	DCD13_atg18	0	3.26826	inf	0.00035	clec-26
Transcript:T20B3.12	WBGene00011852	CF3166_hsf1	DCD13_L4440	0	2.21536	inf	0.0012	clec-26
Transcript:T20B3.13	WBGene00011853	CF3166_atg18	CF3649_L4440	0.92316	0	-inf	0.0064	clec-40
Transcript:T20B3.13	WBGene00011853	CF3166_atg18	DCD13_atg18	0.92316	0	-inf	0.0064	clec-40
Transcript:T20B3.13	WBGene00011853	CF3166_L4440	CF3649_L4440	1.13223	0	-inf	0.00465	clec-40
Transcript:T20B3.13	WBGene00011853	CF3166_L4440	DCD13_atg18	1.13223	0	-inf	0.00465	clec-40
Transcript:T20B3.16	WBGene00044332	CF3166_hsf1	CF3166_L4440	0	1.3158	inf	0.00485	clec-36
Transcript:T20B3.16	WBGene00044332	CF3166_hsf1	CF3649_L4440	0	1.0181	inf	0.00535	clec-36
Transcript:T20B3.16	WBGene00044332	CF3166_hsf1	DCD13_atg18	0	1.80762	inf	0.00225	clec-36
Transcript:T20B3.16	WBGene00044332	CF3166_hsf1	DCD13_L4440	0	1.91779	inf	0.00245	clec-36
Transcript:T20B3.16	WBGene00044332	CF3166_L4440	CF3317_hsf1	1.3158	0	-inf	0.0047	clec-36
Transcript:T20B3.16	WBGene00044332	CF3317_hsf1	CF3649_L4440	0	1.0181	inf	0.00535	clec-36
Transcript:T20B3.16	WBGene00044332	CF3317_hsf1	DCD13_atg18	0	1.80762	inf	0.00225	clec-36
Transcript:T20B3.16	WBGene00044332	CF3317_hsf1	DCD13_L4440	0	1.91779	inf	0.00245	clec-36
Transcript:T20B3.2.1	WBGene00006585	CF3166_hsf1	DCD13_atg18	7.05535	51.4139	2.86537	0.0415	tni-3	Troponin_I_3
Transcript:T20B3.2.1	WBGene00006585	CF3317_atg18	DCD13_atg18	3.82636	51.4139	3.74812	0.01225	tni-3	Troponin_I_3
Transcript:T20B3.2.1	WBGene00006585	CF3317_atg18	DCD13_hsf1	3.82636	26.4265	2.78794	0.0418	tni-3	Troponin_I_3
Transcript:T20B3.2.1	WBGene00006585	CF3317_atg18	DCD13_L4440	3.82636	43.4747	3.50613	0.0164	tni-3	Troponin_I_3
Transcript:T20B3.2.1	WBGene00006585	CF3317_hsf1	DCD13_atg18	3.42288	51.4139	3.90887	0.0102	tni-3	Troponin_I_3
Transcript:T20B3.2.1	WBGene00006585	CF3317_hsf1	DCD13_hsf1	3.42288	26.4265	2.9487	0.03265	tni-3	Troponin_I_3
Transcript:T20B3.2.1	WBGene00006585	CF3317_hsf1	DCD13_L4440	3.42288	43.4747	3.66689	0.01375	tni-3	Troponin_I_3
Transcript:T20B3.2.1	WBGene00006585	CF3317_L4440	DCD13_atg18	5.76013	51.4139	3.15798	0.0219	tni-3	Troponin_I_3
Transcript:T20B3.2.1	WBGene00006585	CF3317_L4440	DCD13_L4440	5.76013	43.4747	2.916	0.03035	tni-3	Troponin_I_3
Transcript:T20B3.2.1	WBGene00006585	CF3649_atg18	DCD13_atg18	11.3686	51.4139	2.1771	0.0391	tni-3	Troponin_I_3
Transcript:T20B3.2.1	WBGene00006585	CF3649_hsf1	DCD13_atg18	8.29496	51.4139	2.63185	0.0132	tni-3	Troponin_I_3
Transcript:T20B3.2.1	WBGene00006585	CF3649_hsf1	DCD13_L4440	8.29496	43.4747	2.38987	0.0222	tni-3	Troponin_I_3
Transcript:T20C4.1	WBGene00005597	CF3166_atg18	CF3649_atg18	1.1679	0	-inf	0.0047	srj-9	7TM_GPCR
Transcript:T20C4.1	WBGene00005597	CF3166_atg18	CF3649_hsf1	1.1679	0	-inf	0.0047	srj-9	7TM_GPCR
Transcript:T20C4.1	WBGene00005597	CF3166_atg18	CF3649_L4440	1.1679	0	-inf	0.0047	srj-9	7TM_GPCR
Transcript:T20C7.2	WBGene00020606	CF3166_atg18	DCD13_L4440	3.12022	0	-inf	0.0064	nhr-284
Transcript:T20C7.2	WBGene00020606	CF3166_hsf1	DCD13_L4440	3.05036	0	-inf	0.0075	nhr-284
Transcript:T20C7.2	WBGene00020606	CF3317_atg18	DCD13_L4440	1.87521	0	-inf	0.0148	nhr-284
Transcript:T20C7.2	WBGene00020606	CF3317_hsf1	DCD13_L4440	1.97248	0	-inf	0.0131	nhr-284
Transcript:T20C7.2	WBGene00020606	DCD13_hsf1	DCD13_L4440	2.47591	0	-inf	0.0078	nhr-284
Transcript:T20D3.2.2	WBGene00011856	CF3166_atg18	CF3317_atg18	177.508	55.3972	-1.68	0.02605	NA
Transcript:T20D3.2.2	WBGene00011856	CF3166_atg18	CF3317_hsf1	177.508	31.6091	-2.48947	0.0212	NA
Transcript:T20D3.2.2	WBGene00011856	CF3166_hsf1	CF3166_L4440	63.2124	215.878	1.77194	0.02805	NA
Transcript:T20D3.2.2	WBGene00011856	CF3166_hsf1	CF3649_atg18	63.2124	294.289	2.21895	0.00585	NA
Transcript:T20D3.2.2	WBGene00011856	CF3166_hsf1	CF3649_L4440	63.2124	194.25	1.61964	0.03745	NA
Transcript:T20D3.2.2	WBGene00011856	CF3166_hsf1	DCD13_atg18	63.2124	255.145	2.01304	0.0105	NA
Transcript:T20D3.2.2	WBGene00011856	CF3166_hsf1	DCD13_hsf1	63.2124	263.577	2.05995	0.00885	NA
Transcript:T20D3.2.2	WBGene00011856	CF3166_hsf1	DCD13_L4440	63.2124	268.575	2.08705	0.00835	NA
Transcript:T20D3.2.2	WBGene00011856	CF3166_L4440	CF3317_atg18	215.878	55.3972	-1.96233	0.01185	NA
Transcript:T20D3.2.2	WBGene00011856	CF3166_L4440	CF3317_hsf1	215.878	31.6091	-2.77181	0.01295	NA
Transcript:T20D3.2.2	WBGene00011856	CF3317_atg18	CF3649_atg18	55.3972	294.289	2.40935	0.0024	NA
Transcript:T20D3.2.2	WBGene00011856	CF3317_atg18	CF3649_L4440	55.3972	194.25	1.81003	0.01955	NA
Transcript:T20D3.2.2	WBGene00011856	CF3317_atg18	DCD13_atg18	55.3972	255.145	2.20343	0.00485	NA
Transcript:T20D3.2.2	WBGene00011856	CF3317_atg18	DCD13_hsf1	55.3972	263.577	2.25034	0.0042	NA
Transcript:T20D3.2.2	WBGene00011856	CF3317_atg18	DCD13_L4440	55.3972	268.575	2.27744	0.0036	NA
Transcript:T20D3.2.2	WBGene00011856	CF3317_hsf1	CF3649_atg18	31.6091	294.289	3.21882	0.00465	NA
Transcript:T20D3.2.2	WBGene00011856	CF3317_hsf1	CF3649_L4440	31.6091	194.25	2.61951	0.01575	NA
Transcript:T20D3.2.2	WBGene00011856	CF3317_hsf1	DCD13_atg18	31.6091	255.145	3.01291	0.00715	NA
Transcript:T20D3.2.2	WBGene00011856	CF3317_hsf1	DCD13_hsf1	31.6091	263.577	3.05982	0.0065	NA
Transcript:T20D3.2.2	WBGene00011856	CF3317_hsf1	DCD13_L4440	31.6091	268.575	3.08691	0.00615	NA
Transcript:T20D3.2.2	WBGene00011856	CF3317_L4440	CF3649_atg18	80.687	294.289	1.86683	0.01535	NA
Transcript:T20D3.2.2	WBGene00011856	CF3317_L4440	DCD13_atg18	80.687	255.145	1.66091	0.02785	NA
Transcript:T20D3.2.2	WBGene00011856	CF3317_L4440	DCD13_hsf1	80.687	263.577	1.70782	0.02385	NA
Transcript:T20D3.2.2	WBGene00011856	CF3317_L4440	DCD13_L4440	80.687	268.575	1.73492	0.02295	NA
Transcript:T20D3.2.2	WBGene00011856	CF3649_atg18	CF3649_hsf1	294.289	110.764	-1.40975	0.03425	NA
Transcript:T20D4.10	WBGene00020616	CF3166_atg18	CF3649_hsf1	0.98992	14.895	3.91138	0.04195	NA
Transcript:T20D4.10	WBGene00020616	CF3166_hsf1	CF3649_hsf1	1.45163	14.895	3.35908	0.03305	NA
Transcript:T20D4.10	WBGene00020616	CF3317_hsf1	CF3649_hsf1	1.31118	14.895	3.5059	0.0359	NA
Transcript:T20D4.10	WBGene00020616	CF3649_hsf1	DCD13_atg18	14.895	1.55905	-3.2561	0.0366	NA
Transcript:T20D4.10	WBGene00020616	CF3649_hsf1	DCD13_L4440	14.895	1.44717	-3.36352	0.0359	NA
Transcript:T20D4.19	WBGene00020624	CF3166_atg18	CF3317_hsf1	4.06627	0	-inf	0.0064	NA
Transcript:T20D4.19	WBGene00020624	CF3166_atg18	CF3649_hsf1	4.06627	0	-inf	0.0064	NA
Transcript:T20D4.19	WBGene00020624	CF3166_atg18	DCD13_atg18	4.06627	0	-inf	0.0064	NA
Transcript:T20D4.4	WBGene00020610	CF3166_hsf1	DCD13_atg18	0	2.35791	inf	0.0035	NA
Transcript:T20D4.4	WBGene00020610	CF3317_hsf1	DCD13_atg18	0	2.35791	inf	0.0035	NA
Transcript:T20D4.7	WBGene00020613	CF3317_atg18	DCD13_hsf1	15.7134	1.7574	-3.16048	0.04375	NA
Transcript:T20F5.4	WBGene00020626	CF3317_atg18	DCD13_hsf1	0.69272	6.3039	3.1859	0.04025	NA
Transcript:T20F5.4	WBGene00020626	CF3317_hsf1	DCD13_hsf1	0.768692	6.3039	3.03577	0.04055	NA
Transcript:T20F5.4	WBGene00020626	CF3317_L4440	DCD13_hsf1	0.459808	6.3039	3.77714	0.03405	NA
Transcript:T20F5.4	WBGene00020626	CF3649_atg18	DCD13_hsf1	0.463994	6.3039	3.76406	0.0335	NA
Transcript:T20F5.4	WBGene00020626	CF3649_L4440	DCD13_hsf1	0.437536	6.3039	3.84877	0.03325	NA
Transcript:T20F5.4	WBGene00020626	DCD13_atg18	DCD13_hsf1	0.761577	6.3039	3.04918	0.03925	NA
Transcript:T20F5.4	WBGene00020626	DCD13_hsf1	DCD13_L4440	6.3039	0.808021	-2.96378	0.04685	NA
Transcript:T20G5.12	WBGene00011873	CF3166_atg18	CF3649_atg18	3.43532	0	-inf	0.0018	NA
Transcript:T20G5.12	WBGene00011873	CF3166_atg18	CF3649_L4440	3.43532	0	-inf	0.0018	NA
Transcript:T20G5.12	WBGene00011873	CF3166_atg18	DCD13_hsf1	3.43532	0	-inf	0.0018	NA
Transcript:T20G5.12	WBGene00011873	CF3166_atg18	DCD13_L4440	3.43532	0	-inf	0.0018	NA
Transcript:T20G5.12	WBGene00011873	CF3166_L4440	CF3649_atg18	1.00807	0	-inf	0.0218	NA
Transcript:T20G5.12	WBGene00011873	CF3166_L4440	CF3649_L4440	1.00807	0	-inf	0.0218	NA
Transcript:T20G5.12	WBGene00011873	CF3166_L4440	DCD13_hsf1	1.00807	0	-inf	0.0218	NA
Transcript:T20G5.12	WBGene00011873	CF3166_L4440	DCD13_L4440	1.00807	0	-inf	0.0218	NA
Transcript:T20G5.12	WBGene00011873	CF3317_atg18	CF3649_atg18	3.40836	0	-inf	0.0034	NA
Transcript:T20G5.12	WBGene00011873	CF3317_atg18	CF3649_L4440	3.40836	0	-inf	0.0034	NA
Transcript:T20G5.12	WBGene00011873	CF3317_atg18	DCD13_hsf1	3.40836	0	-inf	0.0034	NA
Transcript:T20G5.12	WBGene00011873	CF3317_atg18	DCD13_L4440	3.40836	0	-inf	0.0034	NA
Transcript:T20G5.12	WBGene00011873	CF3317_L4440	CF3649_atg18	1.75826	0	-inf	0.00935	NA
Transcript:T20G5.12	WBGene00011873	CF3317_L4440	CF3649_L4440	1.75826	0	-inf	0.00935	NA
Transcript:T20G5.12	WBGene00011873	CF3317_L4440	DCD13_hsf1	1.75826	0	-inf	0.00935	NA
Transcript:T20G5.12	WBGene00011873	CF3317_L4440	DCD13_L4440	1.75826	0	-inf	0.00935	NA
Transcript:T20G5.7	WBGene00011869	CF3166_atg18	CF3166_L4440	19.3361	248.683	3.68494	0.0018	dod-6
Transcript:T20G5.7	WBGene00011869	CF3166_atg18	CF3317_L4440	19.3361	193.181	3.32059	0.0042	dod-6
Transcript:T20G5.7	WBGene00011869	CF3166_atg18	CF3649_L4440	19.3361	171.329	3.1474	0.00525	dod-6
Transcript:T20G5.7	WBGene00011869	CF3166_atg18	DCD13_atg18	19.3361	94.1247	2.28328	0.02825	dod-6
Transcript:T20G5.7	WBGene00011869	CF3166_atg18	DCD13_hsf1	19.3361	104.604	2.43557	0.02265	dod-6
Transcript:T20G5.7	WBGene00011869	CF3166_atg18	DCD13_L4440	19.3361	90.261	2.22281	0.032	dod-6
Transcript:T20G5.7	WBGene00011869	CF3166_hsf1	CF3166_L4440	10.1786	248.683	4.61069	0.00655	dod-6
Transcript:T20G5.7	WBGene00011869	CF3166_hsf1	CF3317_L4440	10.1786	193.181	4.24634	0.01	dod-6
Transcript:T20G5.7	WBGene00011869	CF3166_hsf1	CF3649_L4440	10.1786	171.329	4.07315	0.01175	dod-6
Transcript:T20G5.7	WBGene00011869	CF3166_hsf1	DCD13_atg18	10.1786	94.1247	3.20903	0.0291	dod-6
Transcript:T20G5.7	WBGene00011869	CF3166_hsf1	DCD13_hsf1	10.1786	104.604	3.36133	0.02515	dod-6
Transcript:T20G5.7	WBGene00011869	CF3166_hsf1	DCD13_L4440	10.1786	90.261	3.14856	0.0317	dod-6
Transcript:T20G5.7	WBGene00011869	CF3166_L4440	CF3317_atg18	248.683	21.246	-3.54904	0.00285	dod-6
Transcript:T20G5.7	WBGene00011869	CF3166_L4440	CF3317_hsf1	248.683	5.4881	-5.50185	0.00495	dod-6
Transcript:T20G5.7	WBGene00011869	CF3166_L4440	CF3649_atg18	248.683	66.7517	-1.89743	0.0248	dod-6
Transcript:T20G5.7	WBGene00011869	CF3166_L4440	CF3649_hsf1	248.683	26.5178	-3.22927	0.00655	dod-6
Transcript:T20G5.7	WBGene00011869	CF3317_atg18	CF3317_L4440	21.246	193.181	3.18469	0.006	dod-6
Transcript:T20G5.7	WBGene00011869	CF3317_atg18	CF3649_L4440	21.246	171.329	3.0115	0.0083	dod-6
Transcript:T20G5.7	WBGene00011869	CF3317_atg18	DCD13_atg18	21.246	94.1247	2.14738	0.0394	dod-6
Transcript:T20G5.7	WBGene00011869	CF3317_atg18	DCD13_hsf1	21.246	104.604	2.29967	0.03185	dod-6
Transcript:T20G5.7	WBGene00011869	CF3317_atg18	DCD13_L4440	21.246	90.261	2.08691	0.04415	dod-6
Transcript:T20G5.7	WBGene00011869	CF3317_hsf1	CF3317_L4440	5.4881	193.181	5.1375	0.0044	dod-6
Transcript:T20G5.7	WBGene00011869	CF3317_hsf1	CF3649_atg18	5.4881	66.7517	3.60443	0.01875	dod-6
Transcript:T20G5.7	WBGene00011869	CF3317_hsf1	CF3649_L4440	5.4881	171.329	4.96431	0.0051	dod-6
Transcript:T20G5.7	WBGene00011869	CF3317_hsf1	DCD13_atg18	5.4881	94.1247	4.10019	0.0113	dod-6
Transcript:T20G5.7	WBGene00011869	CF3317_hsf1	DCD13_hsf1	5.4881	104.604	4.25249	0.00945	dod-6
Transcript:T20G5.7	WBGene00011869	CF3317_hsf1	DCD13_L4440	5.4881	90.261	4.03972	0.0123	dod-6
Transcript:T20G5.7	WBGene00011869	CF3317_L4440	CF3649_hsf1	193.181	26.5178	-2.86492	0.01095	dod-6
Transcript:T20G5.7	WBGene00011869	CF3649_hsf1	CF3649_L4440	26.5178	171.329	2.69173	0.0149	dod-6
Transcript:T20H9.1	WBGene00020637	CF3166_hsf1	CF3649_atg18	1.51907	0	-inf	0.00495	fbxa-7
Transcript:T20H9.1	WBGene00020637	CF3166_hsf1	CF3649_L4440	1.51907	0	-inf	0.00495	fbxa-7
Transcript:T20H9.1	WBGene00020637	CF3166_hsf1	DCD13_L4440	1.51907	0	-inf	0.00495	fbxa-7
Transcript:T20H9.1	WBGene00020637	CF3649_atg18	CF3649_hsf1	0	1.65039	inf	0.00205	fbxa-7
Transcript:T20H9.1	WBGene00020637	CF3649_atg18	DCD13_hsf1	0	1.26588	inf	0.00555	fbxa-7
Transcript:T20H9.1	WBGene00020637	CF3649_hsf1	CF3649_L4440	1.65039	0	-inf	0.00285	fbxa-7
Transcript:T20H9.1	WBGene00020637	CF3649_hsf1	DCD13_L4440	1.65039	0	-inf	0.00285	fbxa-7
Transcript:T20H9.1	WBGene00020637	CF3649_L4440	DCD13_hsf1	0	1.26588	inf	0.00555	fbxa-7
Transcript:T20H9.1	WBGene00020637	DCD13_hsf1	DCD13_L4440	1.26588	0	-inf	0.00575	fbxa-7
Transcript:T20H9.2	WBGene00020638	CF3166_atg18	CF3649_L4440	1.13897	0	-inf	0.0047	fbxa-43
Transcript:T20H9.2	WBGene00020638	CF3166_atg18	DCD13_atg18	1.13897	0	-inf	0.0047	fbxa-43
Transcript:T20H9.2	WBGene00020638	CF3166_atg18	DCD13_hsf1	1.13897	0	-inf	0.0047	fbxa-43
Transcript:T20H9.2	WBGene00020638	CF3166_hsf1	CF3649_L4440	3.15482	0	-inf	0.0007	fbxa-43
Transcript:T20H9.2	WBGene00020638	CF3166_hsf1	DCD13_atg18	3.15482	0	-inf	0.0007	fbxa-43
Transcript:T20H9.2	WBGene00020638	CF3166_hsf1	DCD13_hsf1	3.15482	0	-inf	0.0007	fbxa-43
Transcript:T20H9.2	WBGene00020638	CF3317_atg18	CF3649_L4440	1.09805	0	-inf	0.0068	fbxa-43
Transcript:T20H9.2	WBGene00020638	CF3317_atg18	DCD13_atg18	1.09805	0	-inf	0.0068	fbxa-43
Transcript:T20H9.2	WBGene00020638	CF3317_atg18	DCD13_hsf1	1.09805	0	-inf	0.0068	fbxa-43
Transcript:T20H9.3	WBGene00020639	CF3166_hsf1	CF3649_atg18	7.848	0.64179	-3.61215	0.04335	fbxa-71
Transcript:T20H9.3	WBGene00020639	CF3166_hsf1	CF3649_L4440	7.848	0.847313	-3.21136	0.04095	fbxa-71
Transcript:T20H9.3	WBGene00020639	CF3166_hsf1	DCD13_L4440	7.848	0.67062	-3.54876	0.04525	fbxa-71
Transcript:T20H9.4	WBGene00020640	CF3166_atg18	CF3649_hsf1	0	0.914709	inf	0.0098	fbxa-73
Transcript:T21B4.15	WBGene00043054	CF3166_hsf1	CF3649_L4440	1.45733	0	-inf	0.00655	NA
Transcript:T21B4.15	WBGene00043054	CF3166_hsf1	DCD13_L4440	1.45733	0	-inf	0.00655	NA
Transcript:T21B4.2	WBGene00000660	CF3166_hsf1	DCD13_L4440	0.926794	0	-inf	0.0082	col-85
Transcript:T21B4.9	WBGene00005291	CF3166_atg18	DCD13_atg18	1.00235	11.2468	3.48805	0.0324	srh-70	7TM_GPCR
Transcript:T21B4.9	WBGene00005291	CF3166_hsf1	DCD13_atg18	0.783928	11.2468	3.84265	0.02695	srh-70	7TM_GPCR
Transcript:T21B4.9	WBGene00005291	CF3317_hsf1	DCD13_atg18	0.89616	11.2468	3.64961	0.02915	srh-70	7TM_GPCR
Transcript:T21B4.9	WBGene00005291	CF3649_atg18	DCD13_atg18	0.601014	11.2468	4.22597	0.0404	srh-70	7TM_GPCR
Transcript:T21B4.9	WBGene00005291	CF3649_hsf1	DCD13_atg18	0.9759	11.2468	3.52664	0.03005	srh-70	7TM_GPCR
Transcript:T21B4.9	WBGene00005291	CF3649_L4440	DCD13_atg18	0.906827	11.2468	3.63254	0.0297	srh-70	7TM_GPCR
Transcript:T21B4.9	WBGene00005291	DCD13_atg18	DCD13_hsf1	11.2468	1.39986	-3.00617	0.0423	srh-70	7TM_GPCR
Transcript:T21B6.2	WBGene00011879	CF3166_atg18	CF3649_L4440	1.25633	0	-inf	0.0041	pho-7
Transcript:T21B6.2	WBGene00011879	CF3166_hsf1	CF3649_L4440	0.866965	0	-inf	0.00655	pho-7
Transcript:T21B6.2	WBGene00011879	CF3649_L4440	DCD13_atg18	0	3.31672	inf	0.00025	pho-7
Transcript:T21B6.2	WBGene00011879	CF3649_L4440	DCD13_hsf1	0	1.67714	inf	0.00225	pho-7
Transcript:T21B6.2	WBGene00011879	CF3649_L4440	DCD13_L4440	0	3.33373	inf	0.00035	pho-7
Transcript:T21B6.3	WBGene00011880	CF3166_hsf1	DCD13_atg18	1.57619	13.0772	3.05254	0.0363	NA
Transcript:T21B6.3	WBGene00011880	CF3166_hsf1	DCD13_L4440	1.57619	11.1689	2.82497	0.045	NA
Transcript:T21B6.3	WBGene00011880	CF3317_atg18	DCD13_atg18	1.08094	13.0772	3.5967	0.0214	NA
Transcript:T21B6.3	WBGene00011880	CF3317_atg18	DCD13_hsf1	1.08094	9.18727	3.08735	0.0374	NA
Transcript:T21B6.3	WBGene00011880	CF3317_atg18	DCD13_L4440	1.08094	11.1689	3.36912	0.02735	NA
Transcript:T21B6.3	WBGene00011880	CF3317_hsf1	DCD13_atg18	0.604394	13.0772	4.43543	0.009	NA
Transcript:T21B6.3	WBGene00011880	CF3317_hsf1	DCD13_hsf1	0.604394	9.18727	3.92607	0.0143	NA
Transcript:T21B6.3	WBGene00011880	CF3317_hsf1	DCD13_L4440	0.604394	11.1689	4.20785	0.0114	NA
Transcript:T21B6.3	WBGene00011880	CF3317_L4440	DCD13_atg18	1.8438	13.0772	2.8263	0.0089	NA
Transcript:T21B6.3	WBGene00011880	CF3317_L4440	DCD13_hsf1	1.8438	9.18727	2.31695	0.032	NA
Transcript:T21B6.3	WBGene00011880	CF3317_L4440	DCD13_L4440	1.8438	11.1689	2.59873	0.014	NA
Transcript:T21B6.3	WBGene00011880	CF3649_atg18	DCD13_atg18	2.88221	13.0772	2.18181	0.04395	NA
Transcript:T21B6.3	WBGene00011880	CF3649_hsf1	DCD13_atg18	2.80023	13.0772	2.22344	0.0379	NA
Transcript:T21B6.3	WBGene00011880	CF3649_L4440	DCD13_atg18	2.47693	13.0772	2.40043	0.02925	NA
Transcript:T21B6.3	WBGene00011880	CF3649_L4440	DCD13_L4440	2.47693	11.1689	2.17286	0.041	NA
Transcript:T21C12.1k	WBGene00006784	CF3166_L4440	CF3317_L4440	0.000169383	1.43164	13.0451	0.0451	unc-49
Transcript:T21C12.2	WBGene00001993	CF3166_atg18	CF3317_hsf1	77.0725	21.5081	-1.84133	0.0286	hpd-1	4-hydroxyphenylpyruvate_dioxygenase
Transcript:T21C12.2	WBGene00001993	CF3166_atg18	CF3649_hsf1	77.0725	20.0673	-1.94137	0.0209	hpd-1	4-hydroxyphenylpyruvate_dioxygenase
Transcript:T21C12.2	WBGene00001993	CF3166_hsf1	CF3166_atg18	27.4896	77.0725	1.48733	0.0488	hpd-1	4-hydroxyphenylpyruvate_dioxygenase
Transcript:T21C12.2	WBGene00001993	CF3166_hsf1	DCD13_atg18	27.4896	149.405	2.44227	0.0019	hpd-1	4-hydroxyphenylpyruvate_dioxygenase
Transcript:T21C12.2	WBGene00001993	CF3166_hsf1	DCD13_hsf1	27.4896	116.123	2.0787	0.00725	hpd-1	4-hydroxyphenylpyruvate_dioxygenase
Transcript:T21C12.2	WBGene00001993	CF3166_hsf1	DCD13_L4440	27.4896	124.816	2.18285	0.0046	hpd-1	4-hydroxyphenylpyruvate_dioxygenase
Transcript:T21C12.2	WBGene00001993	CF3166_L4440	CF3649_hsf1	65.7528	20.0673	-1.7122	0.037	hpd-1	4-hydroxyphenylpyruvate_dioxygenase
Transcript:T21C12.2	WBGene00001993	CF3317_hsf1	CF3649_L4440	21.5081	70.9901	1.72274	0.0384	hpd-1	4-hydroxyphenylpyruvate_dioxygenase
Transcript:T21C12.2	WBGene00001993	CF3317_hsf1	DCD13_atg18	21.5081	149.405	2.79628	0.002	hpd-1	4-hydroxyphenylpyruvate_dioxygenase
Transcript:T21C12.2	WBGene00001993	CF3317_hsf1	DCD13_hsf1	21.5081	116.123	2.43271	0.0059	hpd-1	4-hydroxyphenylpyruvate_dioxygenase
Transcript:T21C12.2	WBGene00001993	CF3317_hsf1	DCD13_L4440	21.5081	124.816	2.53685	0.00455	hpd-1	4-hydroxyphenylpyruvate_dioxygenase
Transcript:T21C12.2	WBGene00001993	CF3317_L4440	DCD13_atg18	39.264	149.405	1.92795	0.0164	hpd-1	4-hydroxyphenylpyruvate_dioxygenase
Transcript:T21C12.2	WBGene00001993	CF3317_L4440	DCD13_hsf1	39.264	116.123	1.56438	0.0481	hpd-1	4-hydroxyphenylpyruvate_dioxygenase
Transcript:T21C12.2	WBGene00001993	CF3317_L4440	DCD13_L4440	39.264	124.816	1.66853	0.03585	hpd-1	4-hydroxyphenylpyruvate_dioxygenase
Transcript:T21C12.2	WBGene00001993	CF3649_atg18	DCD13_atg18	54.6248	149.405	1.4516	0.04505	hpd-1	4-hydroxyphenylpyruvate_dioxygenase
Transcript:T21C12.2	WBGene00001993	CF3649_hsf1	CF3649_L4440	20.0673	70.9901	1.82277	0.0277	hpd-1	4-hydroxyphenylpyruvate_dioxygenase
Transcript:T21C12.2	WBGene00001993	CF3649_hsf1	DCD13_atg18	20.0673	149.405	2.89631	0.00125	hpd-1	4-hydroxyphenylpyruvate_dioxygenase
Transcript:T21C12.2	WBGene00001993	CF3649_hsf1	DCD13_hsf1	20.0673	116.123	2.53274	0.0039	hpd-1	4-hydroxyphenylpyruvate_dioxygenase
Transcript:T21C12.2	WBGene00001993	CF3649_hsf1	DCD13_L4440	20.0673	124.816	2.63689	0.00275	hpd-1	4-hydroxyphenylpyruvate_dioxygenase
Transcript:T21C9.13	WBGene00011898	CF3166_atg18	CF3317_hsf1	70.8811	218.868	1.62659	0.026	NA
Transcript:T21C9.13	WBGene00011898	CF3166_atg18	CF3649_atg18	70.8811	271.128	1.9355	0.0092	NA
Transcript:T21C9.13	WBGene00011898	CF3166_atg18	CF3649_hsf1	70.8811	201.806	1.5095	0.0366	NA
Transcript:T21C9.13	WBGene00011898	CF3166_atg18	CF3649_L4440	70.8811	302.264	2.09234	0.0044	NA
Transcript:T21C9.13	WBGene00011898	CF3649_L4440	DCD13_hsf1	302.264	118.92	-1.34582	0.0338	NA
Transcript:T21C9.6	WBGene00011893	CF3166_atg18	CF3317_hsf1	6.37856	0.889325	-2.84245	0.0394	NA
Transcript:T21C9.7	WBGene00005189	CF3166_L4440	CF3317_hsf1	1.01968	0	-inf	0.0084	srg-32	Serpentine_receptor_class_gamma
Transcript:T21C9.7	WBGene00005189	CF3166_L4440	CF3649_hsf1	1.01968	0	-inf	0.0084	srg-32	Serpentine_receptor_class_gamma
Transcript:T21C9.7	WBGene00005189	CF3166_L4440	CF3649_L4440	1.01968	0	-inf	0.0084	srg-32	Serpentine_receptor_class_gamma
Transcript:T21C9.7	WBGene00005189	CF3166_L4440	DCD13_atg18	1.01968	0	-inf	0.0084	srg-32	Serpentine_receptor_class_gamma
Transcript:T21C9.7	WBGene00005189	CF3166_L4440	DCD13_hsf1	1.01968	0	-inf	0.0084	srg-32	Serpentine_receptor_class_gamma
Transcript:T21C9.7	WBGene00005189	CF3166_L4440	DCD13_L4440	1.01968	0	-inf	0.0084	srg-32	Serpentine_receptor_class_gamma
Transcript:T21C9.7	WBGene00005189	CF3317_atg18	CF3317_hsf1	1.21791	0	-inf	0.00755	srg-32	Serpentine_receptor_class_gamma
Transcript:T21C9.7	WBGene00005189	CF3317_atg18	CF3649_hsf1	1.21791	0	-inf	0.00755	srg-32	Serpentine_receptor_class_gamma
Transcript:T21C9.7	WBGene00005189	CF3317_atg18	CF3649_L4440	1.21791	0	-inf	0.00755	srg-32	Serpentine_receptor_class_gamma
Transcript:T21C9.7	WBGene00005189	CF3317_atg18	DCD13_atg18	1.21791	0	-inf	0.00755	srg-32	Serpentine_receptor_class_gamma
Transcript:T21C9.7	WBGene00005189	CF3317_atg18	DCD13_hsf1	1.21791	0	-inf	0.00755	srg-32	Serpentine_receptor_class_gamma
Transcript:T21C9.7	WBGene00005189	CF3317_atg18	DCD13_L4440	1.21791	0	-inf	0.00755	srg-32	Serpentine_receptor_class_gamma
Transcript:T21C9.7	WBGene00005189	CF3317_hsf1	CF3317_L4440	0	1.21262	inf	0.00625	srg-32	Serpentine_receptor_class_gamma
Transcript:T21C9.7	WBGene00005189	CF3317_L4440	CF3649_hsf1	1.21262	0	-inf	0.0065	srg-32	Serpentine_receptor_class_gamma
Transcript:T21C9.7	WBGene00005189	CF3317_L4440	CF3649_L4440	1.21262	0	-inf	0.0065	srg-32	Serpentine_receptor_class_gamma
Transcript:T21C9.7	WBGene00005189	CF3317_L4440	DCD13_atg18	1.21262	0	-inf	0.0065	srg-32	Serpentine_receptor_class_gamma
Transcript:T21C9.7	WBGene00005189	CF3317_L4440	DCD13_hsf1	1.21262	0	-inf	0.0065	srg-32	Serpentine_receptor_class_gamma
Transcript:T21C9.7	WBGene00005189	CF3317_L4440	DCD13_L4440	1.21262	0	-inf	0.0065	srg-32	Serpentine_receptor_class_gamma
Transcript:T21D12.7	WBGene00020648	CF3166_atg18	CF3649_atg18	0.902108	0	-inf	0.00305	NA
Transcript:T21D12.7	WBGene00020648	CF3649_atg18	DCD13_hsf1	0	0.905522	inf	0.00225	NA
Transcript:T21E3.1	WBGene00020652	CF3166_hsf1	DCD13_atg18	148.19	53.2974	-1.47531	0.02025	egg-4
Transcript:T21E3.1	WBGene00020652	CF3166_hsf1	DCD13_hsf1	148.19	54.1465	-1.45251	0.02255	egg-4
Transcript:T21E3.1	WBGene00020652	CF3166_hsf1	DCD13_L4440	148.19	55.8497	-1.40783	0.027	egg-4
Transcript:T21E3.1	WBGene00020652	CF3317_hsf1	DCD13_atg18	134.271	53.2974	-1.33301	0.03545	egg-4
Transcript:T21E3.1	WBGene00020652	CF3317_hsf1	DCD13_hsf1	134.271	54.1465	-1.31021	0.0385	egg-4
Transcript:T21E3.1	WBGene00020652	CF3317_hsf1	DCD13_L4440	134.271	55.8497	-1.26552	0.0458	egg-4
Transcript:T21E3.3	WBGene00003072	CF3166_atg18	CF3649_atg18	8.54124	3.28466	-1.3787	0.0487	lrp-2
Transcript:T21E3.3	WBGene00003072	CF3166_atg18	CF3649_hsf1	8.54124	3.23367	-1.40128	0.0461	lrp-2
Transcript:T21E8.3	WBGene00004002	CF3166_atg18	CF3166_L4440	21.162	2.733	-2.95292	0.0125	pgp-8
Transcript:T21E8.3	WBGene00004002	CF3166_atg18	CF3317_atg18	21.162	6.24163	-1.76148	0.0362	pgp-8
Transcript:T21E8.3	WBGene00004002	CF3166_atg18	CF3317_hsf1	21.162	4.46319	-2.24533	0.02045	pgp-8
Transcript:T21E8.3	WBGene00004002	CF3166_atg18	CF3317_L4440	21.162	3.17274	-2.73768	0.0199	pgp-8
Transcript:T21E8.3	WBGene00004002	CF3166_atg18	CF3649_atg18	21.162	1.71804	-3.62265	0.0018	pgp-8
Transcript:T21E8.3	WBGene00004002	CF3166_atg18	CF3649_hsf1	21.162	4.68743	-2.17461	0.02245	pgp-8
Transcript:T21E8.3	WBGene00004002	CF3166_atg18	CF3649_L4440	21.162	0.392723	-5.75182	0.005	pgp-8
Transcript:T21E8.3	WBGene00004002	CF3166_atg18	DCD13_atg18	21.162	0.230695	-6.51935	0.0127	pgp-8
Transcript:T21E8.3	WBGene00004002	CF3166_atg18	DCD13_hsf1	21.162	0.511516	-5.37056	0.00795	pgp-8
Transcript:T21E8.3	WBGene00004002	CF3166_atg18	DCD13_L4440	21.162	0.163184	-7.01883	0.0266	pgp-8
Transcript:T21E8.3	WBGene00004002	CF3166_hsf1	CF3166_atg18	4.81664	21.162	2.13538	0.0261	pgp-8
Transcript:T21E8.3	WBGene00004002	CF3166_hsf1	CF3649_L4440	4.81664	0.392723	-3.61644	0.0184	pgp-8
Transcript:T21E8.3	WBGene00004002	CF3166_hsf1	DCD13_atg18	4.81664	0.230695	-4.38397	0.01605	pgp-8
Transcript:T21E8.3	WBGene00004002	CF3166_hsf1	DCD13_hsf1	4.81664	0.511516	-3.23518	0.03225	pgp-8
Transcript:T21E8.3	WBGene00004002	CF3166_hsf1	DCD13_L4440	4.81664	0.163184	-4.88345	0.02675	pgp-8
Transcript:T21E8.3	WBGene00004002	CF3166_L4440	DCD13_atg18	2.733	0.230695	-3.56643	0.0316	pgp-8
Transcript:T21E8.3	WBGene00004002	CF3166_L4440	DCD13_L4440	2.733	0.163184	-4.06591	0.03245	pgp-8
Transcript:T21E8.3	WBGene00004002	CF3317_atg18	CF3649_L4440	6.24163	0.392723	-3.99034	0.0126	pgp-8
Transcript:T21E8.3	WBGene00004002	CF3317_atg18	DCD13_atg18	6.24163	0.230695	-4.75787	0.0134	pgp-8
Transcript:T21E8.3	WBGene00004002	CF3317_atg18	DCD13_hsf1	6.24163	0.511516	-3.60907	0.02215	pgp-8
Transcript:T21E8.3	WBGene00004002	CF3317_atg18	DCD13_L4440	6.24163	0.163184	-5.25735	0.0266	pgp-8
Transcript:T21E8.3	WBGene00004002	CF3317_hsf1	CF3649_L4440	4.46319	0.392723	-3.50649	0.02035	pgp-8
Transcript:T21E8.3	WBGene00004002	CF3317_hsf1	DCD13_atg18	4.46319	0.230695	-4.27402	0.01665	pgp-8
Transcript:T21E8.3	WBGene00004002	CF3317_hsf1	DCD13_hsf1	4.46319	0.511516	-3.12523	0.0355	pgp-8
Transcript:T21E8.3	WBGene00004002	CF3317_hsf1	DCD13_L4440	4.46319	0.163184	-4.7735	0.0268	pgp-8
Transcript:T21E8.3	WBGene00004002	CF3317_L4440	CF3649_L4440	3.17274	0.392723	-3.01414	0.04295	pgp-8
Transcript:T21E8.3	WBGene00004002	CF3317_L4440	DCD13_atg18	3.17274	0.230695	-3.78167	0.0257	pgp-8
Transcript:T21E8.3	WBGene00004002	CF3317_L4440	DCD13_L4440	3.17274	0.163184	-4.28116	0.029	pgp-8
Transcript:T21E8.3	WBGene00004002	CF3649_atg18	DCD13_L4440	1.71804	0.163184	-3.39619	0.0444	pgp-8
Transcript:T21E8.3	WBGene00004002	CF3649_hsf1	CF3649_L4440	4.68743	0.392723	-3.57721	0.0195	pgp-8
Transcript:T21E8.3	WBGene00004002	CF3649_hsf1	DCD13_atg18	4.68743	0.230695	-4.34474	0.01605	pgp-8
Transcript:T21E8.3	WBGene00004002	CF3649_hsf1	DCD13_hsf1	4.68743	0.511516	-3.19595	0.03315	pgp-8
Transcript:T21E8.3	WBGene00004002	CF3649_hsf1	DCD13_L4440	4.68743	0.163184	-4.84422	0.0269	pgp-8
Transcript:T21G5.4	WBGene00020661	CF3166_atg18	CF3649_L4440	2.32619	0	-inf	0.00255	smz-2
Transcript:T21G5.4	WBGene00020661	CF3317_atg18	CF3649_L4440	2.22982	0	-inf	0.00165	smz-2
Transcript:T21G5.4	WBGene00020661	CF3649_L4440	DCD13_atg18	0	1.09897	inf	0.00445	smz-2
Transcript:T21H3.1a.1	WBGene00020662	CF3166_atg18	CF3317_hsf1	257.887	82.3769	-1.64643	0.0237	NA
Transcript:T21H3.1a.1	WBGene00020662	CF3166_atg18	CF3317_L4440	257.887	84.1992	-1.61486	0.0414	NA
Transcript:T21H3.1a.1	WBGene00020662	CF3166_hsf1	CF3166_atg18	46.5269	257.887	2.4706	0.0214	NA
Transcript:T21H3.1a.1	WBGene00020662	CF3166_hsf1	CF3649_L4440	46.5269	196.2	2.07619	0.0454	NA
Transcript:T21H3.1a.1	WBGene00020662	CF3166_hsf1	DCD13_atg18	46.5269	235.026	2.33669	0.02885	NA
Transcript:T21H3.1a.1	WBGene00020662	CF3166_hsf1	DCD13_hsf1	46.5269	297.033	2.67449	0.01505	NA
Transcript:T21H3.1a.1	WBGene00020662	CF3166_hsf1	DCD13_L4440	46.5269	321.303	2.7878	0.0122	NA
Transcript:T21H3.1a.1	WBGene00020662	CF3317_hsf1	DCD13_hsf1	82.3769	297.033	1.85031	0.01375	NA
Transcript:T21H3.1a.1	WBGene00020662	CF3317_hsf1	DCD13_L4440	82.3769	321.303	1.96362	0.00785	NA
Transcript:T21H3.1a.1	WBGene00020662	CF3317_L4440	DCD13_hsf1	84.1992	297.033	1.81874	0.0262	NA
Transcript:T21H3.1a.1	WBGene00020662	CF3317_L4440	DCD13_L4440	84.1992	321.303	1.93205	0.0183	NA
Transcript:T21H3.1a.1	WBGene00020662	CF3649_hsf1	DCD13_L4440	108.38	321.303	1.56783	0.03535	NA
Transcript:T21H3.1a.2	WBGene00020662	CF3166_hsf1	CF3649_atg18	46.5299	335.503	2.8501	0.01145	NA
Transcript:T21H3.1a.2	WBGene00020662	CF3317_L4440	CF3649_atg18	47.1727	335.503	2.8303	0.0322	NA
Transcript:T21H3.1a.2	WBGene00020662	CF3649_atg18	CF3649_L4440	335.503	30.6326	-3.45318	0.03205	NA
Transcript:T21H3.4b	WBGene00020663	CF3166_atg18	DCD13_hsf1	1.28261	0	-inf	0.0258	cutl-22
Transcript:T21H3.4b	WBGene00020663	CF3317_hsf1	DCD13_hsf1	1.27414	0	-inf	0.02655	cutl-22
Transcript:T22A3.8	WBGene00002248	CF3166_atg18	CF3317_hsf1	8.33335	2.39363	-1.7997	0.02635	lam-3
Transcript:T22A3.8	WBGene00002248	CF3166_atg18	CF3649_atg18	8.33335	2.00308	-2.05668	0.02965	lam-3
Transcript:T22A3.8	WBGene00002248	CF3166_atg18	CF3649_hsf1	8.33335	1.971	-2.07997	0.0253	lam-3
Transcript:T22A3.8	WBGene00002248	CF3166_atg18	CF3649_L4440	8.33335	1.87889	-2.14902	0.0241	lam-3
Transcript:T22A3.8	WBGene00002248	CF3166_hsf1	DCD13_hsf1	2.84882	9.13403	1.68089	0.0449	lam-3
Transcript:T22A3.8	WBGene00002248	CF3317_atg18	CF3317_hsf1	7.91421	2.39363	-1.72525	0.03245	lam-3
Transcript:T22A3.8	WBGene00002248	CF3317_atg18	CF3649_atg18	7.91421	2.00308	-1.98223	0.03465	lam-3
Transcript:T22A3.8	WBGene00002248	CF3317_atg18	CF3649_hsf1	7.91421	1.971	-2.00552	0.0298	lam-3
Transcript:T22A3.8	WBGene00002248	CF3317_atg18	CF3649_L4440	7.91421	1.87889	-2.07456	0.028	lam-3
Transcript:T22A3.8	WBGene00002248	CF3317_hsf1	DCD13_hsf1	2.39363	9.13403	1.93205	0.02015	lam-3
Transcript:T22A3.8	WBGene00002248	CF3649_atg18	DCD13_hsf1	2.00308	9.13403	2.18903	0.02235	lam-3
Transcript:T22A3.8	WBGene00002248	CF3649_hsf1	DCD13_hsf1	1.971	9.13403	2.21232	0.02085	lam-3
Transcript:T22A3.8	WBGene00002248	CF3649_L4440	DCD13_hsf1	1.87889	9.13403	2.28137	0.0181	lam-3
Transcript:T22B11.4a	WBGene00020678	CF3166_atg18	CF3317_hsf1	15.3055	2.73133	-2.48637	0.0198	NA
Transcript:T22B11.4a	WBGene00020678	CF3166_atg18	CF3317_L4440	15.3055	3.34928	-2.19212	0.0458	NA
Transcript:T22B11.4a	WBGene00020678	CF3166_L4440	CF3317_hsf1	17.7741	2.73133	-2.7021	0.0099	NA
Transcript:T22B11.4a	WBGene00020678	CF3166_L4440	CF3317_L4440	17.7741	3.34928	-2.40785	0.0259	NA
Transcript:T22B11.4a	WBGene00020678	CF3166_L4440	CF3649_atg18	17.7741	3.68212	-2.27117	0.0307	NA
Transcript:T22B11.4a	WBGene00020678	CF3166_L4440	CF3649_L4440	17.7741	2.43563	-2.86741	0.0444	NA
Transcript:T22B11.4a	WBGene00020678	CF3317_hsf1	DCD13_hsf1	2.73133	11.3995	2.0613	0.0475	NA
Transcript:T22B2.1	WBGene00020665	CF3166_atg18	DCD13_atg18	0.747513	8.29838	3.47266	0.02	NA
Transcript:T22B2.1	WBGene00020665	CF3166_atg18	DCD13_hsf1	0.747513	5.66345	2.92151	0.0393	NA
Transcript:T22B2.1	WBGene00020665	CF3166_atg18	DCD13_L4440	0.747513	6.48185	3.11624	0.03245	NA
Transcript:T22B2.1	WBGene00020665	CF3166_hsf1	CF3317_atg18	0.438466	3.5333	3.01048	0.04005	NA
Transcript:T22B2.1	WBGene00020665	CF3166_hsf1	DCD13_atg18	0.438466	8.29838	4.24229	0.01275	NA
Transcript:T22B2.1	WBGene00020665	CF3166_hsf1	DCD13_hsf1	0.438466	5.66345	3.69114	0.01885	NA
Transcript:T22B2.1	WBGene00020665	CF3166_hsf1	DCD13_L4440	0.438466	6.48185	3.88587	0.01665	NA
Transcript:T22B2.1	WBGene00020665	CF3166_L4440	DCD13_atg18	1.21018	8.29838	2.77761	0.04545	NA
Transcript:T22B2.1	WBGene00020665	CF3649_atg18	DCD13_atg18	0.896499	8.29838	3.21046	0.0286	NA
Transcript:T22B2.1	WBGene00020665	CF3649_atg18	DCD13_L4440	0.896499	6.48185	2.85403	0.04665	NA
Transcript:T22B2.1	WBGene00020665	CF3649_hsf1	DCD13_atg18	0.608693	8.29838	3.76904	0.0154	NA
Transcript:T22B2.1	WBGene00020665	CF3649_hsf1	DCD13_hsf1	0.608693	5.66345	3.21789	0.02745	NA
Transcript:T22B2.1	WBGene00020665	CF3649_hsf1	DCD13_L4440	0.608693	6.48185	3.41262	0.02375	NA
Transcript:T22B7.1a	WBGene00001182	DCD13_hsf1	DCD13_L4440	2.21951	5.30246e-05	-15.3532	0.0486	egl-13	Transcription_factor_egl-13
Transcript:T22B7.1b.2	WBGene00001182	CF3166_hsf1	CF3166_L4440	0.000131975	3.2592	14.592	0.01495	egl-13	Transcription_factor_egl-13
Transcript:T22B7.1b.2	WBGene00001182	CF3166_hsf1	CF3317_atg18	0.000131975	2.22856	14.0436	0.01515	egl-13	Transcription_factor_egl-13
Transcript:T22B7.1b.2	WBGene00001182	CF3166_hsf1	CF3317_L4440	0.000131975	3.23471	14.5811	0.0149	egl-13	Transcription_factor_egl-13
Transcript:T22B7.1b.2	WBGene00001182	CF3166_hsf1	DCD13_L4440	0.000131975	1.32038	13.2884	0.0297	egl-13	Transcription_factor_egl-13
Transcript:T22B7.1b.2	WBGene00001182	CF3166_L4440	CF3649_L4440	3.2592	0.000104847	-14.9239	0.0246	egl-13	Transcription_factor_egl-13
Transcript:T22B7.1b.2	WBGene00001182	CF3166_L4440	DCD13_atg18	3.2592	0.000245757	-13.695	0.0196	egl-13	Transcription_factor_egl-13
Transcript:T22B7.1b.2	WBGene00001182	CF3166_L4440	DCD13_hsf1	3.2592	0.00117134	-11.4421	0.0447	egl-13	Transcription_factor_egl-13
Transcript:T22B7.1b.2	WBGene00001182	CF3317_atg18	CF3649_L4440	2.22856	0.000104847	-14.3755	0.02465	egl-13	Transcription_factor_egl-13
Transcript:T22B7.1b.2	WBGene00001182	CF3317_atg18	DCD13_atg18	2.22856	0.000245757	-13.1466	0.01965	egl-13	Transcription_factor_egl-13
Transcript:T22B7.1b.2	WBGene00001182	CF3317_atg18	DCD13_hsf1	2.22856	0.00117134	-10.8937	0.04475	egl-13	Transcription_factor_egl-13
Transcript:T22B7.1b.2	WBGene00001182	CF3317_L4440	CF3649_L4440	3.23471	0.000104847	-14.9131	0.0244	egl-13	Transcription_factor_egl-13
Transcript:T22B7.1b.2	WBGene00001182	CF3317_L4440	DCD13_atg18	3.23471	0.000245757	-13.6841	0.0194	egl-13	Transcription_factor_egl-13
Transcript:T22B7.1b.2	WBGene00001182	CF3317_L4440	DCD13_hsf1	3.23471	0.00117134	-11.4313	0.0445	egl-13	Transcription_factor_egl-13
Transcript:T22B7.1b.2	WBGene00001182	CF3649_L4440	DCD13_L4440	0.000104847	1.32038	13.6204	0.04115	egl-13	Transcription_factor_egl-13
Transcript:T22B7.1b.2	WBGene00001182	DCD13_atg18	DCD13_L4440	0.000245757	1.32038	12.3914	0.03585	egl-13	Transcription_factor_egl-13
Transcript:T22B7.3	WBGene00020672	CF3166_atg18	CF3317_hsf1	35.8229	4.12281	-3.11918	0.0323	NA
Transcript:T22B7.3	WBGene00020672	CF3166_atg18	CF3317_L4440	35.8229	4.47799	-2.99996	0.03315	NA
Transcript:T22B7.3	WBGene00020672	CF3166_atg18	CF3649_hsf1	35.8229	7.73338	-2.21171	0.03525	NA
Transcript:T22B7.3	WBGene00020672	CF3166_atg18	CF3649_L4440	35.8229	3.95231	-3.18012	0.02675	NA
Transcript:T22B7.3	WBGene00020672	CF3317_hsf1	DCD13_atg18	4.12281	32.765	2.99046	0.0378	NA
Transcript:T22B7.3	WBGene00020672	CF3317_L4440	DCD13_atg18	4.47799	32.765	2.87123	0.03875	NA
Transcript:T22B7.3	WBGene00020672	CF3649_hsf1	DCD13_atg18	7.73338	32.765	2.08299	0.04235	NA
Transcript:T22B7.3	WBGene00020672	CF3649_L4440	DCD13_atg18	3.95231	32.765	3.05139	0.0332	NA
Transcript:T22B7.7	WBGene00020674	CF3166_atg18	CF3166_L4440	39.4101	271.205	2.78275	0.0002	NA
Transcript:T22B7.7	WBGene00020674	CF3166_atg18	CF3317_hsf1	39.4101	4.80326	-3.03648	0.0053	NA
Transcript:T22B7.7	WBGene00020674	CF3166_atg18	CF3317_L4440	39.4101	183.902	2.2223	0.00235	NA
Transcript:T22B7.7	WBGene00020674	CF3166_atg18	CF3649_L4440	39.4101	213.85	2.43997	0.00105	NA
Transcript:T22B7.7	WBGene00020674	CF3166_atg18	DCD13_L4440	39.4101	11.5366	-1.77234	0.0454	NA
Transcript:T22B7.7	WBGene00020674	CF3166_hsf1	CF3166_atg18	8.1588	39.4101	2.27213	0.0328	NA
Transcript:T22B7.7	WBGene00020674	CF3166_hsf1	CF3166_L4440	8.1588	271.205	5.05488	5e-05	NA
Transcript:T22B7.7	WBGene00020674	CF3166_hsf1	CF3317_L4440	8.1588	183.902	4.49443	0.00065	NA
Transcript:T22B7.7	WBGene00020674	CF3166_hsf1	CF3649_atg18	8.1588	85.6291	3.39167	0.00485	NA
Transcript:T22B7.7	WBGene00020674	CF3166_hsf1	CF3649_L4440	8.1588	213.85	4.7121	0.00035	NA
Transcript:T22B7.7	WBGene00020674	CF3166_L4440	CF3317_atg18	271.205	16.9128	-4.0032	0.00025	NA
Transcript:T22B7.7	WBGene00020674	CF3166_L4440	CF3317_hsf1	271.205	4.80326	-5.81923	5e-05	NA
Transcript:T22B7.7	WBGene00020674	CF3166_L4440	CF3649_atg18	271.205	85.6291	-1.66321	0.0152	NA
Transcript:T22B7.7	WBGene00020674	CF3166_L4440	CF3649_hsf1	271.205	14.3631	-4.23895	5e-05	NA
Transcript:T22B7.7	WBGene00020674	CF3166_L4440	DCD13_atg18	271.205	10.326	-4.71504	0.0007	NA
Transcript:T22B7.7	WBGene00020674	CF3166_L4440	DCD13_hsf1	271.205	15.841	-4.09765	0.0004	NA
Transcript:T22B7.7	WBGene00020674	CF3166_L4440	DCD13_L4440	271.205	11.5366	-4.55509	0.0001	NA
Transcript:T22B7.7	WBGene00020674	CF3317_atg18	CF3317_L4440	16.9128	183.902	3.44275	0.00145	NA
Transcript:T22B7.7	WBGene00020674	CF3317_atg18	CF3649_atg18	16.9128	85.6291	2.33999	0.0182	NA
Transcript:T22B7.7	WBGene00020674	CF3317_atg18	CF3649_L4440	16.9128	213.85	3.66042	0.001	NA
Transcript:T22B7.7	WBGene00020674	CF3317_hsf1	CF3317_L4440	4.80326	183.902	5.25878	5e-05	NA
Transcript:T22B7.7	WBGene00020674	CF3317_hsf1	CF3649_atg18	4.80326	85.6291	4.15602	0.00035	NA
Transcript:T22B7.7	WBGene00020674	CF3317_hsf1	CF3649_L4440	4.80326	213.85	5.47645	5e-05	NA
Transcript:T22B7.7	WBGene00020674	CF3317_L4440	CF3649_hsf1	183.902	14.3631	-3.6785	0.0005	NA
Transcript:T22B7.7	WBGene00020674	CF3317_L4440	DCD13_atg18	183.902	10.326	-4.15459	0.0013	NA
Transcript:T22B7.7	WBGene00020674	CF3317_L4440	DCD13_hsf1	183.902	15.841	-3.5372	0.0014	NA
Transcript:T22B7.7	WBGene00020674	CF3317_L4440	DCD13_L4440	183.902	11.5366	-3.99464	0.00025	NA
Transcript:T22B7.7	WBGene00020674	CF3649_atg18	CF3649_hsf1	85.6291	14.3631	-2.57573	0.00835	NA
Transcript:T22B7.7	WBGene00020674	CF3649_atg18	DCD13_atg18	85.6291	10.326	-3.05182	0.0102	NA
Transcript:T22B7.7	WBGene00020674	CF3649_atg18	DCD13_hsf1	85.6291	15.841	-2.43443	0.0135	NA
Transcript:T22B7.7	WBGene00020674	CF3649_atg18	DCD13_L4440	85.6291	11.5366	-2.89188	0.00245	NA
Transcript:T22B7.7	WBGene00020674	CF3649_hsf1	CF3649_L4440	14.3631	213.85	3.89616	0.00015	NA
Transcript:T22B7.7	WBGene00020674	CF3649_L4440	DCD13_atg18	213.85	10.326	-4.37225	0.0009	NA
Transcript:T22B7.7	WBGene00020674	CF3649_L4440	DCD13_hsf1	213.85	15.841	-3.75486	0.0009	NA
Transcript:T22B7.7	WBGene00020674	CF3649_L4440	DCD13_L4440	213.85	11.5366	-4.21231	0.0002	NA
Transcript:T22C8.2	WBGene00011923	CF3166_hsf1	DCD13_atg18	0.502154	4.85314	3.27272	0.0347	chhy-1	Hyaluronidase
Transcript:T22C8.2	WBGene00011923	CF3166_hsf1	DCD13_L4440	0.502154	4.64854	3.21057	0.0366	chhy-1	Hyaluronidase
Transcript:T22C8.2	WBGene00011923	CF3166_L4440	DCD13_atg18	0.577483	4.85314	3.07107	0.045	chhy-1	Hyaluronidase
Transcript:T22C8.2	WBGene00011923	CF3166_L4440	DCD13_L4440	0.577483	4.64854	3.00893	0.04705	chhy-1	Hyaluronidase
Transcript:T22C8.5	WBGene00011926	CF3166_atg18	CF3317_L4440	2.4515	0	-inf	0.00565	sptf-2
Transcript:T22C8.5	WBGene00011926	CF3166_atg18	DCD13_atg18	2.4515	0	-inf	0.00565	sptf-2
Transcript:T22C8.5	WBGene00011926	CF3166_atg18	DCD13_L4440	2.4515	0	-inf	0.00565	sptf-2
Transcript:T22C8.5	WBGene00011926	CF3317_L4440	DCD13_hsf1	0	6.74863	inf	0.00095	sptf-2
Transcript:T22C8.5	WBGene00011926	DCD13_atg18	DCD13_hsf1	0	6.74863	inf	0.00095	sptf-2
Transcript:T22C8.5	WBGene00011926	DCD13_hsf1	DCD13_L4440	6.74863	0	-inf	0.00125	sptf-2
Transcript:T22D1.17a	WBGene00195050	CF3166_atg18	DCD13_hsf1	1.098	0	-inf	0.0211	NA
Transcript:T22D1.17a	WBGene00195050	CF3317_atg18	DCD13_hsf1	1.20979	0	-inf	0.0181	NA
Transcript:T22D1.17a	WBGene00195050	CF3317_hsf1	DCD13_hsf1	0.908961	0	-inf	0.02655	NA
Transcript:T22D1.17a	WBGene00195050	CF3317_L4440	DCD13_hsf1	0.978683	0	-inf	0.02405	NA
Transcript:T22D2.1	WBGene00006882	CF3166_hsf1	CF3317_L4440	16.8859	3.43895	-2.29578	0.03515	vab-19
Transcript:T22D2.1	WBGene00006882	CF3166_hsf1	CF3649_atg18	16.8859	3.30954	-2.35111	0.0285	vab-19
Transcript:T22D2.1	WBGene00006882	CF3166_hsf1	CF3649_L4440	16.8859	3.09178	-2.44931	0.0243	vab-19
Transcript:T22D2.1	WBGene00006882	CF3166_hsf1	DCD13_L4440	16.8859	3.39383	-2.31483	0.03265	vab-19
Transcript:T22E5.5.1	WBGene00003495	CF3166_atg18	DCD13_atg18	44.8447	134.365	1.58315	0.0309	mup-2	Troponin_T
Transcript:T22E5.5.1	WBGene00003495	CF3166_L4440	DCD13_atg18	49.4178	134.365	1.44306	0.0492	mup-2	Troponin_T
Transcript:T22E5.5.1	WBGene00003495	CF3317_atg18	CF3649_atg18	15.9717	59.0492	1.8864	0.0425	mup-2	Troponin_T
Transcript:T22E5.5.1	WBGene00003495	CF3317_atg18	CF3649_hsf1	15.9717	79.0997	2.30815	0.01685	mup-2	Troponin_T
Transcript:T22E5.5.1	WBGene00003495	CF3317_atg18	CF3649_L4440	15.9717	78.4425	2.29612	0.0175	mup-2	Troponin_T
Transcript:T22E5.5.1	WBGene00003495	CF3317_atg18	DCD13_atg18	15.9717	134.365	3.07257	0.00335	mup-2	Troponin_T
Transcript:T22E5.5.1	WBGene00003495	CF3317_atg18	DCD13_hsf1	15.9717	82.961	2.37691	0.0141	mup-2	Troponin_T
Transcript:T22E5.5.1	WBGene00003495	CF3317_atg18	DCD13_L4440	15.9717	93.0692	2.54278	0.0098	mup-2	Troponin_T
Transcript:T22E5.5.1	WBGene00003495	CF3317_hsf1	DCD13_atg18	43.4497	134.365	1.62874	0.02545	mup-2	Troponin_T
Transcript:T22E5.5.1	WBGene00003495	CF3317_L4440	DCD13_atg18	34.8526	134.365	1.94682	0.01325	mup-2	Troponin_T
Transcript:T22E6.2	WBGene00219609	CF3166_hsf1	CF3166_atg18	64.6072	11.3614	-2.50756	0.02255	NA
Transcript:T22E6.2	WBGene00219609	CF3166_hsf1	CF3166_L4440	64.6072	7.60542	-3.0866	0.00585	NA
Transcript:T22E6.2	WBGene00219609	CF3166_hsf1	CF3317_atg18	64.6072	8.52852	-2.92133	0.0085	NA
Transcript:T22E6.2	WBGene00219609	CF3166_hsf1	CF3317_L4440	64.6072	6.57079	-3.29756	0.0041	NA
Transcript:T22E6.2	WBGene00219609	CF3166_hsf1	CF3649_atg18	64.6072	7.17647	-3.17035	0.0047	NA
Transcript:T22E6.2	WBGene00219609	CF3166_hsf1	CF3649_L4440	64.6072	3.92314	-4.04161	0.01315	NA
Transcript:T22E6.2	WBGene00219609	CF3166_L4440	CF3317_hsf1	7.60542	40.7516	2.42175	0.02125	NA
Transcript:T22E6.2	WBGene00219609	CF3166_L4440	CF3649_hsf1	7.60542	36.616	2.26737	0.0287	NA
Transcript:T22E6.2	WBGene00219609	CF3166_L4440	DCD13_atg18	7.60542	34.5198	2.18232	0.04265	NA
Transcript:T22E6.2	WBGene00219609	CF3317_atg18	CF3317_hsf1	8.52852	40.7516	2.25649	0.03215	NA
Transcript:T22E6.2	WBGene00219609	CF3317_atg18	CF3649_hsf1	8.52852	36.616	2.10211	0.042	NA
Transcript:T22E6.2	WBGene00219609	CF3317_hsf1	CF3317_L4440	40.7516	6.57079	-2.63272	0.01315	NA
Transcript:T22E6.2	WBGene00219609	CF3317_hsf1	CF3649_atg18	40.7516	7.17647	-2.50551	0.01925	NA
Transcript:T22E6.2	WBGene00219609	CF3317_hsf1	CF3649_L4440	40.7516	3.92314	-3.37677	0.02435	NA
Transcript:T22E6.2	WBGene00219609	CF3317_L4440	CF3649_hsf1	6.57079	36.616	2.47834	0.01715	NA
Transcript:T22E6.2	WBGene00219609	CF3317_L4440	DCD13_atg18	6.57079	34.5198	2.39329	0.0259	NA
Transcript:T22E6.2	WBGene00219609	CF3317_L4440	DCD13_hsf1	6.57079	30.2048	2.20064	0.0362	NA
Transcript:T22E6.2	WBGene00219609	CF3317_L4440	DCD13_L4440	6.57079	29.3426	2.15886	0.0384	NA
Transcript:T22E6.2	WBGene00219609	CF3649_atg18	CF3649_hsf1	7.17647	36.616	2.35113	0.0233	NA
Transcript:T22E6.2	WBGene00219609	CF3649_atg18	DCD13_atg18	7.17647	34.5198	2.26608	0.0355	NA
Transcript:T22E6.2	WBGene00219609	CF3649_atg18	DCD13_hsf1	7.17647	30.2048	2.07343	0.0498	NA
Transcript:T22E6.2	WBGene00219609	CF3649_hsf1	CF3649_L4440	36.616	3.92314	-3.22239	0.0284	NA
Transcript:T22E6.2	WBGene00219609	CF3649_L4440	DCD13_atg18	3.92314	34.5198	3.13734	0.0304	NA
Transcript:T22E6.2	WBGene00219609	CF3649_L4440	DCD13_hsf1	3.92314	30.2048	2.9447	0.03675	NA
Transcript:T22E6.2	WBGene00219609	CF3649_L4440	DCD13_L4440	3.92314	29.3426	2.90291	0.039	NA
Transcript:T22F3.11a	WBGene00020700	CF3166_atg18	CF3317_hsf1	17.1698	0.592698	-4.85643	0.01315	NA
Transcript:T22F3.11a	WBGene00020700	CF3166_atg18	CF3649_hsf1	17.1698	1.05701	-4.02181	0.01135	NA
Transcript:T22F3.11a	WBGene00020700	CF3166_atg18	CF3649_L4440	17.1698	1.65907	-3.37142	0.02565	NA
Transcript:T22F3.11a	WBGene00020700	CF3166_atg18	DCD13_hsf1	17.1698	132.417	2.94715	0.00115	NA
Transcript:T22F3.11a	WBGene00020700	CF3166_hsf1	CF3166_atg18	0.903029	17.1698	4.24895	0.01195	NA
Transcript:T22F3.11a	WBGene00020700	CF3166_hsf1	CF3166_L4440	0.903029	24.4058	4.75631	0.0088	NA
Transcript:T22F3.11a	WBGene00020700	CF3166_hsf1	CF3317_atg18	0.903029	35.4716	5.29575	0.00765	NA
Transcript:T22F3.11a	WBGene00020700	CF3166_hsf1	DCD13_atg18	0.903029	52.1576	5.85196	0.00715	NA
Transcript:T22F3.11a	WBGene00020700	CF3166_hsf1	DCD13_hsf1	0.903029	132.417	7.1961	0.00705	NA
Transcript:T22F3.11a	WBGene00020700	CF3166_hsf1	DCD13_L4440	0.903029	14.0694	3.96164	0.0155	NA
Transcript:T22F3.11a	WBGene00020700	CF3166_L4440	CF3317_hsf1	24.4058	0.592698	-5.36378	0.01285	NA
Transcript:T22F3.11a	WBGene00020700	CF3166_L4440	CF3317_L4440	24.4058	3.18084	-2.93975	0.0329	NA
Transcript:T22F3.11a	WBGene00020700	CF3166_L4440	CF3649_atg18	24.4058	4.17018	-2.54904	0.0168	NA
Transcript:T22F3.11a	WBGene00020700	CF3166_L4440	CF3649_hsf1	24.4058	1.05701	-4.52916	0.00715	NA
Transcript:T22F3.11a	WBGene00020700	CF3166_L4440	CF3649_L4440	24.4058	1.65907	-3.87878	0.0142	NA
Transcript:T22F3.11a	WBGene00020700	CF3166_L4440	DCD13_hsf1	24.4058	132.417	2.4398	0.00215	NA
Transcript:T22F3.11a	WBGene00020700	CF3317_atg18	CF3317_hsf1	35.4716	0.592698	-5.90322	0.01275	NA
Transcript:T22F3.11a	WBGene00020700	CF3317_atg18	CF3317_L4440	35.4716	3.18084	-3.47918	0.01905	NA
Transcript:T22F3.11a	WBGene00020700	CF3317_atg18	CF3649_atg18	35.4716	4.17018	-3.08848	0.00525	NA
Transcript:T22F3.11a	WBGene00020700	CF3317_atg18	CF3649_hsf1	35.4716	1.05701	-5.0686	0.00445	NA
Transcript:T22F3.11a	WBGene00020700	CF3317_atg18	CF3649_L4440	35.4716	1.65907	-4.41822	0.0081	NA
Transcript:T22F3.11a	WBGene00020700	CF3317_atg18	DCD13_hsf1	35.4716	132.417	1.90036	0.00985	NA
Transcript:T22F3.11a	WBGene00020700	CF3317_hsf1	DCD13_atg18	0.592698	52.1576	6.45944	0.01125	NA
Transcript:T22F3.11a	WBGene00020700	CF3317_hsf1	DCD13_hsf1	0.592698	132.417	7.80358	0.01125	NA
Transcript:T22F3.11a	WBGene00020700	CF3317_hsf1	DCD13_L4440	0.592698	14.0694	4.56912	0.01255	NA
Transcript:T22F3.11a	WBGene00020700	CF3317_L4440	DCD13_atg18	3.18084	52.1576	4.0354	0.0108	NA
Transcript:T22F3.11a	WBGene00020700	CF3317_L4440	DCD13_hsf1	3.18084	132.417	5.37954	0.0034	NA
Transcript:T22F3.11a	WBGene00020700	CF3649_atg18	DCD13_atg18	4.17018	52.1576	3.6447	0.00155	NA
Transcript:T22F3.11a	WBGene00020700	CF3649_atg18	DCD13_hsf1	4.17018	132.417	4.98884	5e-05	NA
Transcript:T22F3.11a	WBGene00020700	CF3649_hsf1	DCD13_atg18	1.05701	52.1576	5.62481	0.0045	NA
Transcript:T22F3.11a	WBGene00020700	CF3649_hsf1	DCD13_hsf1	1.05701	132.417	6.96896	0.004	NA
Transcript:T22F3.11a	WBGene00020700	CF3649_hsf1	DCD13_L4440	1.05701	14.0694	3.73449	0.01775	NA
Transcript:T22F3.11a	WBGene00020700	CF3649_L4440	DCD13_atg18	1.65907	52.1576	4.97443	0.00475	NA
Transcript:T22F3.11a	WBGene00020700	CF3649_L4440	DCD13_hsf1	1.65907	132.417	6.31857	0.002	NA
Transcript:T22F3.11a	WBGene00020700	CF3649_L4440	DCD13_L4440	1.65907	14.0694	3.08411	0.03585	NA
Transcript:T22F3.11a	WBGene00020700	DCD13_atg18	DCD13_hsf1	52.1576	132.417	1.34414	0.0484	NA
Transcript:T22F3.11a	WBGene00020700	DCD13_atg18	DCD13_L4440	52.1576	14.0694	-1.89032	0.038	NA
Transcript:T22F3.11a	WBGene00020700	DCD13_hsf1	DCD13_L4440	132.417	14.0694	-3.23446	0.00145	NA
Transcript:T22F3.5	WBGene00005423	CF3166_atg18	CF3317_L4440	1.32284	0	-inf	0.00565	srh-213	7TM_GPCR
Transcript:T22F3.5	WBGene00005423	CF3166_atg18	CF3649_L4440	1.32284	0	-inf	0.00565	srh-213	7TM_GPCR
Transcript:T22F3.5	WBGene00005423	CF3166_atg18	DCD13_L4440	1.32284	0	-inf	0.00565	srh-213	7TM_GPCR
Transcript:T22F3.5	WBGene00005423	CF3317_atg18	CF3317_L4440	1.68174	0	-inf	0.00265	srh-213	7TM_GPCR
Transcript:T22F3.5	WBGene00005423	CF3317_atg18	CF3649_L4440	1.68174	0	-inf	0.00265	srh-213	7TM_GPCR
Transcript:T22F3.5	WBGene00005423	CF3317_atg18	DCD13_L4440	1.68174	0	-inf	0.00265	srh-213	7TM_GPCR
Transcript:T22F3.6	WBGene00005422	CF3166_atg18	CF3166_L4440	9.27945	0.680384	-3.76962	0.03485	srh-212	7TM_GPCR
Transcript:T22F3.6	WBGene00005422	CF3166_atg18	CF3649_atg18	9.27945	0.96765	-3.26148	0.0346	srh-212	7TM_GPCR
Transcript:T22F3.6	WBGene00005422	CF3166_atg18	CF3649_L4440	9.27945	0	-inf	5e-05	srh-212	7TM_GPCR
Transcript:T22F3.6	WBGene00005422	CF3166_atg18	DCD13_atg18	9.27945	0	-inf	5e-05	srh-212	7TM_GPCR
Transcript:T22F3.6	WBGene00005422	CF3166_atg18	DCD13_L4440	9.27945	0	-inf	5e-05	srh-212	7TM_GPCR
Transcript:T22F3.6	WBGene00005422	CF3166_hsf1	CF3649_L4440	6.90237	0	-inf	0.00025	srh-212	7TM_GPCR
Transcript:T22F3.6	WBGene00005422	CF3166_hsf1	DCD13_atg18	6.90237	0	-inf	0.00025	srh-212	7TM_GPCR
Transcript:T22F3.6	WBGene00005422	CF3166_hsf1	DCD13_L4440	6.90237	0	-inf	0.00025	srh-212	7TM_GPCR
Transcript:T22F3.6	WBGene00005422	CF3166_L4440	CF3317_atg18	0.680384	20.2538	4.8957	0.02905	srh-212	7TM_GPCR
Transcript:T22F3.6	WBGene00005422	CF3317_atg18	CF3317_hsf1	20.2538	1.70336	-3.57174	0.0199	srh-212	7TM_GPCR
Transcript:T22F3.6	WBGene00005422	CF3317_atg18	CF3649_atg18	20.2538	0.96765	-4.38756	0.0152	srh-212	7TM_GPCR
Transcript:T22F3.6	WBGene00005422	CF3317_atg18	CF3649_hsf1	20.2538	1.33912	-3.91884	0.01525	srh-212	7TM_GPCR
Transcript:T22F3.6	WBGene00005422	CF3317_atg18	CF3649_L4440	20.2538	0	-inf	5e-05	srh-212	7TM_GPCR
Transcript:T22F3.6	WBGene00005422	CF3317_atg18	DCD13_atg18	20.2538	0	-inf	5e-05	srh-212	7TM_GPCR
Transcript:T22F3.6	WBGene00005422	CF3317_atg18	DCD13_L4440	20.2538	0	-inf	5e-05	srh-212	7TM_GPCR
Transcript:T22F3.6	WBGene00005422	CF3317_hsf1	CF3649_L4440	1.70336	0	-inf	0.0027	srh-212	7TM_GPCR
Transcript:T22F3.6	WBGene00005422	CF3317_hsf1	DCD13_atg18	1.70336	0	-inf	0.0027	srh-212	7TM_GPCR
Transcript:T22F3.6	WBGene00005422	CF3317_hsf1	DCD13_L4440	1.70336	0	-inf	0.0027	srh-212	7TM_GPCR
Transcript:T22F3.6	WBGene00005422	CF3649_atg18	CF3649_L4440	0.96765	0	-inf	0.00715	srh-212	7TM_GPCR
Transcript:T22F3.6	WBGene00005422	CF3649_atg18	DCD13_atg18	0.96765	0	-inf	0.00715	srh-212	7TM_GPCR
Transcript:T22F3.6	WBGene00005422	CF3649_atg18	DCD13_L4440	0.96765	0	-inf	0.00715	srh-212	7TM_GPCR
Transcript:T22F3.6	WBGene00005422	CF3649_hsf1	CF3649_L4440	1.33912	0	-inf	0.00485	srh-212	7TM_GPCR
Transcript:T22F3.6	WBGene00005422	CF3649_hsf1	DCD13_atg18	1.33912	0	-inf	0.00485	srh-212	7TM_GPCR
Transcript:T22F3.6	WBGene00005422	CF3649_hsf1	DCD13_L4440	1.33912	0	-inf	0.00485	srh-212	7TM_GPCR
Transcript:T22G5.2	WBGene00002259	CF3166_atg18	DCD13_L4440	10.385	84.7437	3.02861	0.0316	lbp-7	Fatty_acid-binding_protein_homolog_7
Transcript:T22G5.2	WBGene00002259	CF3166_hsf1	DCD13_atg18	2.47621	63.1353	4.67224	0.0164	lbp-7	Fatty_acid-binding_protein_homolog_7
Transcript:T22G5.2	WBGene00002259	CF3166_hsf1	DCD13_hsf1	2.47621	44.6597	4.17277	0.01815	lbp-7	Fatty_acid-binding_protein_homolog_7
Transcript:T22G5.2	WBGene00002259	CF3166_hsf1	DCD13_L4440	2.47621	84.7437	5.0969	0.01535	lbp-7	Fatty_acid-binding_protein_homolog_7
Transcript:T22G5.2	WBGene00002259	CF3317_atg18	DCD13_atg18	9.2096	63.1353	2.77724	0.0476	lbp-7	Fatty_acid-binding_protein_homolog_7
Transcript:T22G5.2	WBGene00002259	CF3317_atg18	DCD13_L4440	9.2096	84.7437	3.2019	0.0257	lbp-7	Fatty_acid-binding_protein_homolog_7
Transcript:T22G5.2	WBGene00002259	CF3317_hsf1	DCD13_atg18	2.5162	63.1353	4.64913	0.0155	lbp-7	Fatty_acid-binding_protein_homolog_7
Transcript:T22G5.2	WBGene00002259	CF3317_hsf1	DCD13_hsf1	2.5162	44.6597	4.14966	0.0179	lbp-7	Fatty_acid-binding_protein_homolog_7
Transcript:T22G5.2	WBGene00002259	CF3317_hsf1	DCD13_L4440	2.5162	84.7437	5.07379	0.01455	lbp-7	Fatty_acid-binding_protein_homolog_7
Transcript:T22G5.2	WBGene00002259	CF3317_L4440	DCD13_atg18	8.35337	63.1353	2.91802	0.03775	lbp-7	Fatty_acid-binding_protein_homolog_7
Transcript:T22G5.2	WBGene00002259	CF3317_L4440	DCD13_L4440	8.35337	84.7437	3.34268	0.02195	lbp-7	Fatty_acid-binding_protein_homolog_7
Transcript:T22G5.2	WBGene00002259	CF3649_atg18	DCD13_L4440	11.5403	84.7437	2.87642	0.03995	lbp-7	Fatty_acid-binding_protein_homolog_7
Transcript:T22G5.2	WBGene00002259	CF3649_hsf1	DCD13_atg18	9.19175	63.1353	2.78004	0.04745	lbp-7	Fatty_acid-binding_protein_homolog_7
Transcript:T22G5.2	WBGene00002259	CF3649_hsf1	DCD13_L4440	9.19175	84.7437	3.20469	0.02685	lbp-7	Fatty_acid-binding_protein_homolog_7
Transcript:T22G5.6	WBGene00002260	CF3166_hsf1	CF3649_L4440	0	1.14694	inf	0.01995	lbp-8
Transcript:T22G5.6	WBGene00002260	CF3166_hsf1	DCD13_atg18	0	1.19803	inf	0.0203	lbp-8
Transcript:T22G5.6	WBGene00002260	CF3166_hsf1	DCD13_L4440	0	2.03338	inf	0.0084	lbp-8
Transcript:T22G5.6	WBGene00002260	CF3317_hsf1	CF3649_L4440	0	1.14694	inf	0.01995	lbp-8
Transcript:T22G5.6	WBGene00002260	CF3317_hsf1	DCD13_atg18	0	1.19803	inf	0.0203	lbp-8
Transcript:T22G5.6	WBGene00002260	CF3317_hsf1	DCD13_L4440	0	2.03338	inf	0.0084	lbp-8
Transcript:T22G5.6	WBGene00002260	CF3649_hsf1	CF3649_L4440	0	1.14694	inf	0.01995	lbp-8
Transcript:T22G5.6	WBGene00002260	CF3649_hsf1	DCD13_atg18	0	1.19803	inf	0.0203	lbp-8
Transcript:T22G5.6	WBGene00002260	CF3649_hsf1	DCD13_L4440	0	2.03338	inf	0.0084	lbp-8
Transcript:T22G5.7	WBGene00004997	CF3166_L4440	DCD13_L4440	4.44092	0	-inf	0.0058	spp-12
Transcript:T22G5.7	WBGene00004997	CF3317_hsf1	DCD13_L4440	5.88598	0	-inf	0.0038	spp-12
Transcript:T22G5.7	WBGene00004997	CF3317_L4440	DCD13_L4440	9.5062	0	-inf	0.00225	spp-12
Transcript:T22H2.6a	WBGene00011936	CF3166_atg18	CF3317_hsf1	17.8758	2.59474	-2.78435	0.0492	pgrn-1
Transcript:T22H2.6a	WBGene00011936	CF3166_hsf1	CF3166_L4440	5.506	27.8056	2.3363	0.0323	pgrn-1
Transcript:T22H2.6a	WBGene00011936	CF3166_hsf1	DCD13_atg18	5.506	41.3574	2.90907	0.00825	pgrn-1
Transcript:T22H2.6a	WBGene00011936	CF3166_hsf1	DCD13_hsf1	5.506	42.1415	2.93616	0.00775	pgrn-1
Transcript:T22H2.6a	WBGene00011936	CF3166_hsf1	DCD13_L4440	5.506	42.7535	2.95697	0.00745	pgrn-1
Transcript:T22H2.6a	WBGene00011936	CF3166_L4440	CF3317_hsf1	27.8056	2.59474	-3.42171	0.02215	pgrn-1
Transcript:T22H2.6a	WBGene00011936	CF3317_atg18	DCD13_atg18	7.55449	41.3574	2.45274	0.0248	pgrn-1
Transcript:T22H2.6a	WBGene00011936	CF3317_atg18	DCD13_hsf1	7.55449	42.1415	2.47983	0.02435	pgrn-1
Transcript:T22H2.6a	WBGene00011936	CF3317_atg18	DCD13_L4440	7.55449	42.7535	2.50064	0.024	pgrn-1
Transcript:T22H2.6a	WBGene00011936	CF3317_hsf1	DCD13_atg18	2.59474	41.3574	3.99448	0.01295	pgrn-1
Transcript:T22H2.6a	WBGene00011936	CF3317_hsf1	DCD13_hsf1	2.59474	42.1415	4.02158	0.0123	pgrn-1
Transcript:T22H2.6a	WBGene00011936	CF3317_hsf1	DCD13_L4440	2.59474	42.7535	4.04238	0.01225	pgrn-1
Transcript:T22H2.6a	WBGene00011936	CF3649_hsf1	DCD13_atg18	7.36909	41.3574	2.48859	0.02345	pgrn-1
Transcript:T22H2.6a	WBGene00011936	CF3649_hsf1	DCD13_hsf1	7.36909	42.1415	2.51568	0.02335	pgrn-1
Transcript:T22H2.6a	WBGene00011936	CF3649_hsf1	DCD13_L4440	7.36909	42.7535	2.53648	0.02325	pgrn-1
Transcript:T22H6.2b	WBGene00011938	CF3649_L4440	DCD13_hsf1	0.000859969	9.47937	13.4282	0.0473	alh-13	Glutamate_5-kinase
Transcript:T23B12.5	WBGene00020720	CF3166_hsf1	DCD13_atg18	1.12232	0	-inf	0.00985	NA
Transcript:T23B12.6	WBGene00020721	CF3649_L4440	DCD13_hsf1	102.232	40.731	-1.32765	0.0492	NA
Transcript:T23B3.2	WBGene00020710	CF3166_atg18	CF3317_hsf1	378.816	138.472	-1.4519	0.04005	NA
Transcript:T23B3.2	WBGene00020710	CF3166_atg18	CF3649_atg18	378.816	123.849	-1.61291	0.0261	NA
Transcript:T23B3.2	WBGene00020710	CF3166_atg18	CF3649_hsf1	378.816	118.482	-1.67683	0.02065	NA
Transcript:T23B3.2	WBGene00020710	CF3166_atg18	CF3649_L4440	378.816	80.749	-2.22998	0.00515	NA
Transcript:T23B3.2	WBGene00020710	CF3166_atg18	DCD13_atg18	378.816	23.631	-4.00274	0.00235	NA
Transcript:T23B3.2	WBGene00020710	CF3166_atg18	DCD13_hsf1	378.816	51.9616	-2.86598	0.00155	NA
Transcript:T23B3.2	WBGene00020710	CF3166_atg18	DCD13_L4440	378.816	19.1585	-4.30544	0.00155	NA
Transcript:T23B3.2	WBGene00020710	CF3166_hsf1	CF3166_atg18	124.346	378.816	1.60714	0.02715	NA
Transcript:T23B3.2	WBGene00020710	CF3166_hsf1	DCD13_atg18	124.346	23.631	-2.3956	0.0295	NA
Transcript:T23B3.2	WBGene00020710	CF3166_hsf1	DCD13_L4440	124.346	19.1585	-2.6983	0.01445	NA
Transcript:T23B3.2	WBGene00020710	CF3166_L4440	DCD13_atg18	157.445	23.631	-2.7361	0.0156	NA
Transcript:T23B3.2	WBGene00020710	CF3166_L4440	DCD13_hsf1	157.445	51.9616	-1.59933	0.0491	NA
Transcript:T23B3.2	WBGene00020710	CF3166_L4440	DCD13_L4440	157.445	19.1585	-3.0388	0.0078	NA
Transcript:T23B3.2	WBGene00020710	CF3317_atg18	CF3649_hsf1	330.778	118.482	-1.4812	0.04655	NA
Transcript:T23B3.2	WBGene00020710	CF3317_atg18	CF3649_L4440	330.778	80.749	-2.03435	0.0115	NA
Transcript:T23B3.2	WBGene00020710	CF3317_atg18	DCD13_atg18	330.778	23.631	-3.80711	0.0031	NA
Transcript:T23B3.2	WBGene00020710	CF3317_atg18	DCD13_hsf1	330.778	51.9616	-2.67035	0.0032	NA
Transcript:T23B3.2	WBGene00020710	CF3317_atg18	DCD13_L4440	330.778	19.1585	-4.10981	0.00195	NA
Transcript:T23B3.2	WBGene00020710	CF3317_hsf1	DCD13_atg18	138.472	23.631	-2.55084	0.0224	NA
Transcript:T23B3.2	WBGene00020710	CF3317_hsf1	DCD13_L4440	138.472	19.1585	-2.85354	0.01065	NA
Transcript:T23B3.2	WBGene00020710	CF3317_L4440	DCD13_atg18	172.087	23.631	-2.86438	0.01255	NA
Transcript:T23B3.2	WBGene00020710	CF3317_L4440	DCD13_hsf1	172.087	51.9616	-1.72762	0.03585	NA
Transcript:T23B3.2	WBGene00020710	CF3317_L4440	DCD13_L4440	172.087	19.1585	-3.16708	0.00655	NA
Transcript:T23B3.2	WBGene00020710	CF3649_atg18	DCD13_atg18	123.849	23.631	-2.38983	0.02935	NA
Transcript:T23B3.2	WBGene00020710	CF3649_atg18	DCD13_L4440	123.849	19.1585	-2.69253	0.01425	NA
Transcript:T23B3.2	WBGene00020710	CF3649_hsf1	DCD13_atg18	118.482	23.631	-2.32591	0.03265	NA
Transcript:T23B3.2	WBGene00020710	CF3649_hsf1	DCD13_L4440	118.482	19.1585	-2.62861	0.0164	NA
Transcript:T23B7.1	WBGene00020715	CF3166_atg18	CF3317_hsf1	3.38525	0	-inf	0.01915	nspd-4
Transcript:T23B7.1	WBGene00020715	CF3166_atg18	CF3649_atg18	3.38525	0	-inf	0.01915	nspd-4
Transcript:T23B7.1	WBGene00020715	CF3166_atg18	CF3649_hsf1	3.38525	0	-inf	0.01915	nspd-4
Transcript:T23B7.1	WBGene00020715	CF3166_atg18	CF3649_L4440	3.38525	0	-inf	0.01915	nspd-4
Transcript:T23B7.1	WBGene00020715	CF3166_atg18	DCD13_atg18	3.38525	0	-inf	0.01915	nspd-4
Transcript:T23B7.3b	WBGene00044767	CF3166_atg18	CF3649_hsf1	25.9438	2.75446	-3.23555	0.03785	NA
Transcript:T23B7.3b	WBGene00044767	CF3166_atg18	DCD13_hsf1	25.9438	3.12525	-3.05335	0.04815	NA
Transcript:T23E7.2b	WBGene00020732	CF3166_hsf1	CF3649_atg18	1.04703	8.45778	3.01397	0.03075	NA
Transcript:T23E7.2b	WBGene00020732	CF3166_hsf1	CF3649_L4440	1.04703	11.7375	3.48675	0.0157	NA
Transcript:T23E7.2b	WBGene00020732	CF3166_hsf1	DCD13_atg18	1.04703	37.7219	5.17103	0.00285	NA
Transcript:T23E7.2b	WBGene00020732	CF3166_hsf1	DCD13_hsf1	1.04703	16.8024	4.00429	0.0088	NA
Transcript:T23E7.2b	WBGene00020732	CF3166_hsf1	DCD13_L4440	1.04703	25.7935	4.62263	0.0047	NA
Transcript:T23E7.2b	WBGene00020732	CF3166_L4440	DCD13_atg18	4.71859	37.7219	2.99898	0.00865	NA
Transcript:T23E7.2b	WBGene00020732	CF3166_L4440	DCD13_L4440	4.71859	25.7935	2.45058	0.0229	NA
Transcript:T23E7.2b	WBGene00020732	CF3317_L4440	DCD13_atg18	2.91273	37.7219	3.69496	0.01395	NA
Transcript:T23E7.2b	WBGene00020732	CF3317_L4440	DCD13_L4440	2.91273	25.7935	3.14656	0.028	NA
Transcript:T23E7.2b	WBGene00020732	CF3649_atg18	DCD13_atg18	8.45778	37.7219	2.15705	0.02235	NA
Transcript:T23E7.2b	WBGene00020732	CF3649_hsf1	DCD13_atg18	3.41108	37.7219	3.4671	0.01415	NA
Transcript:T23E7.2b	WBGene00020732	CF3649_hsf1	DCD13_L4440	3.41108	25.7935	2.91871	0.031	NA
Transcript:T23E7.6	WBGene00044772	CF3166_atg18	CF3317_hsf1	526.355	67.0951	-2.97176	0.0334	NA
Transcript:T23E7.6	WBGene00044772	CF3166_atg18	DCD13_atg18	526.355	68.9289	-2.93285	0.0363	NA
Transcript:T23E7.6	WBGene00044772	CF3166_atg18	DCD13_L4440	526.355	20.4288	-4.68736	0.01825	NA
Transcript:T23E7.6	WBGene00044772	CF3166_hsf1	CF3166_atg18	75.1363	526.355	2.80845	0.0435	NA
Transcript:T23E7.6	WBGene00044772	CF3166_hsf1	CF3317_atg18	75.1363	685.151	3.18884	0.0268	NA
Transcript:T23E7.6	WBGene00044772	CF3166_hsf1	CF3649_atg18	75.1363	496.021	2.72282	0.0486	NA
Transcript:T23E7.6	WBGene00044772	CF3166_L4440	DCD13_L4440	382.288	20.4288	-4.22599	0.02165	NA
Transcript:T23E7.6	WBGene00044772	CF3317_atg18	CF3317_hsf1	685.151	67.0951	-3.35214	0.01945	NA
Transcript:T23E7.6	WBGene00044772	CF3317_atg18	DCD13_atg18	685.151	68.9289	-3.31324	0.0202	NA
Transcript:T23E7.6	WBGene00044772	CF3317_atg18	DCD13_L4440	685.151	20.4288	-5.06775	0.01765	NA
Transcript:T23E7.6	WBGene00044772	CF3317_hsf1	CF3649_atg18	67.0951	496.021	2.88612	0.0411	NA
Transcript:T23E7.6	WBGene00044772	CF3317_L4440	DCD13_L4440	386.119	20.4288	-4.24037	0.02015	NA
Transcript:T23E7.6	WBGene00044772	CF3649_atg18	DCD13_atg18	496.021	68.9289	-2.84722	0.0404	NA
Transcript:T23E7.6	WBGene00044772	CF3649_atg18	DCD13_L4440	496.021	20.4288	-4.60173	0.0183	NA
Transcript:T23E7.6	WBGene00044772	CF3649_L4440	DCD13_L4440	179.099	20.4288	-3.13208	0.04295	NA
Transcript:T23F1.6	WBGene00004153	CF3166_hsf1	CF3649_L4440	1.10954	0	-inf	0.00655	pqn-71
Transcript:T23F1.6	WBGene00004153	CF3317_hsf1	CF3649_L4440	1.12745	0	-inf	0.0048	pqn-71
Transcript:T23F1.6	WBGene00004153	CF3649_hsf1	CF3649_L4440	1.17197	0	-inf	0.0064	pqn-71
Transcript:T23F1.6	WBGene00004153	CF3649_L4440	DCD13_hsf1	0	2.06385	inf	0.00175	pqn-71
Transcript:T23F11.11	WBGene00219297	CF3166_hsf1	CF3649_L4440	2.75535	0	-inf	0.0051	NA
Transcript:T23F11.11	WBGene00219297	CF3166_hsf1	DCD13_atg18	2.75535	0	-inf	0.0051	NA
Transcript:T23F11.11	WBGene00219297	CF3317_hsf1	CF3649_L4440	1.19993	0	-inf	0.0165	NA
Transcript:T23F11.11	WBGene00219297	CF3317_hsf1	DCD13_atg18	1.19993	0	-inf	0.0165	NA
Transcript:T23F11.2	WBGene00011954	CF3166_atg18	CF3317_L4440	1.43104	0	-inf	0.0047	NA
Transcript:T23F11.2	WBGene00011954	CF3166_atg18	DCD13_L4440	1.43104	0	-inf	0.0047	NA
Transcript:T23F11.3a.1	WBGene00011955	CF3166_hsf1	CF3166_atg18	0.00149567	4.61098	11.5901	0.0479	cdka-1	Cyclin-dependent_kinase_5_activator_1
Transcript:T23F11.3a.1	WBGene00011955	CF3166_hsf1	CF3317_L4440	0.00149567	3.79848	11.3104	0.0483	cdka-1	Cyclin-dependent_kinase_5_activator_1
Transcript:T23F11.3a.1	WBGene00011955	CF3166_hsf1	CF3649_hsf1	0.00149567	3.21938	11.0718	0.04955	cdka-1	Cyclin-dependent_kinase_5_activator_1
Transcript:T23F11.3a.1	WBGene00011955	CF3166_hsf1	CF3649_L4440	0.00149567	2.45031	10.678	0.0494	cdka-1	Cyclin-dependent_kinase_5_activator_1
Transcript:T23F11.3a.1	WBGene00011955	CF3166_hsf1	DCD13_atg18	0.00149567	2.40011	10.6481	0.04955	cdka-1	Cyclin-dependent_kinase_5_activator_1
Transcript:T23F11.3b.1	WBGene00011955	CF3166_hsf1	CF3649_hsf1	3.15125	4.40921e-05	-16.125	0.0433	cdka-1	Cyclin-dependent_kinase_5_activator_1
Transcript:T23F11.3b.1	WBGene00011955	CF3166_L4440	CF3649_hsf1	3.46302	4.40921e-05	-16.2611	0.04585	cdka-1	Cyclin-dependent_kinase_5_activator_1
Transcript:T23F11.6	WBGene00011957	CF3649_atg18	DCD13_L4440	51.677	7.55598	-2.77383	0.0456	NA
Transcript:T23F2.1.2	WBGene00044623	CF3166_atg18	CF3649_atg18	5.43841	0.649194	-3.06646	0.0432	bus-8
Transcript:T23F2.3	WBGene00020736	CF3166_atg18	DCD13_atg18	175.929	16.521	-3.41262	0.02525	NA
Transcript:T23F2.3	WBGene00020736	CF3166_atg18	DCD13_L4440	175.929	18.5426	-3.24608	0.0273	NA
Transcript:T23F2.4	WBGene00020737	CF3166_atg18	DCD13_atg18	44.5044	0	-inf	0.00255	NA
Transcript:T23F2.4	WBGene00020737	CF3166_atg18	DCD13_L4440	44.5044	0	-inf	0.00255	NA
Transcript:T23F2.4	WBGene00020737	CF3166_hsf1	DCD13_atg18	50.4692	0	-inf	0.00115	NA
Transcript:T23F2.4	WBGene00020737	CF3166_hsf1	DCD13_L4440	50.4692	0	-inf	0.00115	NA
Transcript:T23F2.4	WBGene00020737	CF3166_L4440	DCD13_atg18	14.0097	0	-inf	0.01055	NA
Transcript:T23F2.4	WBGene00020737	CF3166_L4440	DCD13_L4440	14.0097	0	-inf	0.01055	NA
Transcript:T23F2.4	WBGene00020737	CF3317_atg18	DCD13_atg18	82.379	0	-inf	0.0003	NA
Transcript:T23F2.4	WBGene00020737	CF3317_atg18	DCD13_L4440	82.379	0	-inf	0.0003	NA
Transcript:T23F2.4	WBGene00020737	CF3317_hsf1	DCD13_atg18	47.7473	0	-inf	0.00175	NA
Transcript:T23F2.4	WBGene00020737	CF3317_hsf1	DCD13_L4440	47.7473	0	-inf	0.00175	NA
Transcript:T23F2.4	WBGene00020737	CF3317_L4440	DCD13_atg18	19.0406	0	-inf	0.0065	NA
Transcript:T23F2.4	WBGene00020737	CF3317_L4440	DCD13_L4440	19.0406	0	-inf	0.0065	NA
Transcript:T23F2.4	WBGene00020737	CF3649_atg18	DCD13_atg18	10.6548	0	-inf	0.0186	NA
Transcript:T23F2.4	WBGene00020737	CF3649_atg18	DCD13_L4440	10.6548	0	-inf	0.0186	NA
Transcript:T23F2.4	WBGene00020737	CF3649_hsf1	DCD13_atg18	96.1136	0	-inf	0.00035	NA
Transcript:T23F2.4	WBGene00020737	CF3649_hsf1	DCD13_L4440	96.1136	0	-inf	0.00035	NA
Transcript:T23F4.3	WBGene00020741	CF3166_hsf1	CF3166_L4440	0	5.32848	inf	0.0001	dlhd-1
Transcript:T23F4.3	WBGene00020741	CF3166_hsf1	CF3317_L4440	0	5.71087	inf	0.0001	dlhd-1
Transcript:T23F4.3	WBGene00020741	CF3166_hsf1	CF3649_hsf1	0	0.932212	inf	0.00575	dlhd-1
Transcript:T23F4.3	WBGene00020741	CF3166_hsf1	CF3649_L4440	0	10.7196	inf	5e-05	dlhd-1
Transcript:T23F4.3	WBGene00020741	CF3166_hsf1	DCD13_hsf1	0	1.14915	inf	0.00465	dlhd-1
Transcript:T23F4.3	WBGene00020741	CF3166_hsf1	DCD13_L4440	0	1.0998	inf	0.0045	dlhd-1
Transcript:T23F4.3	WBGene00020741	CF3166_L4440	CF3317_atg18	5.32848	0	-inf	5e-05	dlhd-1
Transcript:T23F4.3	WBGene00020741	CF3317_atg18	CF3317_L4440	0	5.71087	inf	0.0001	dlhd-1
Transcript:T23F4.3	WBGene00020741	CF3317_atg18	CF3649_hsf1	0	0.932212	inf	0.00575	dlhd-1
Transcript:T23F4.3	WBGene00020741	CF3317_atg18	CF3649_L4440	0	10.7196	inf	5e-05	dlhd-1
Transcript:T23F4.3	WBGene00020741	CF3317_atg18	DCD13_hsf1	0	1.14915	inf	0.00465	dlhd-1
Transcript:T23F4.3	WBGene00020741	CF3317_atg18	DCD13_L4440	0	1.0998	inf	0.0045	dlhd-1
Transcript:T23F4.3	WBGene00020741	CF3649_atg18	CF3649_L4440	0.526274	10.7196	4.34829	0.0397	dlhd-1
Transcript:T23F4.3	WBGene00020741	CF3649_hsf1	CF3649_L4440	0.932212	10.7196	3.52345	0.0293	dlhd-1
Transcript:T23F4.3	WBGene00020741	CF3649_L4440	DCD13_atg18	10.7196	0.621972	-4.10726	0.0293	dlhd-1
Transcript:T23F4.3	WBGene00020741	CF3649_L4440	DCD13_hsf1	10.7196	1.14915	-3.22162	0.03595	dlhd-1
Transcript:T23F4.3	WBGene00020741	CF3649_L4440	DCD13_L4440	10.7196	1.0998	-3.28493	0.03315	dlhd-1
Transcript:T23G11.2	WBGene00001647	CF3166_atg18	CF3649_atg18	71.4039	184.574	1.37012	0.0407	gna-2
Transcript:T23G11.2	WBGene00001647	CF3166_atg18	CF3649_hsf1	71.4039	179.442	1.32944	0.0442	gna-2
Transcript:T23G11.2	WBGene00001647	CF3166_atg18	CF3649_L4440	71.4039	215.528	1.5938	0.0189	gna-2
Transcript:T23G5.1.1	WBGene00004391	CF3166_atg18	CF3649_L4440	135.549	344.626	1.34622	0.03385	rnr-1	Ribonucleoside-diphosphate_reductase_large_subunit
Transcript:T23G5.3	WBGene00011963	CF3317_atg18	CF3649_L4440	9.85959	0.930548	-3.40538	0.04145	NA
Transcript:T23G5.3	WBGene00011963	CF3317_atg18	DCD13_atg18	9.85959	0.971918	-3.34262	0.04245	NA
Transcript:T23G7.3	WBGene00011966	CF3166_atg18	DCD13_atg18	312.722	109.774	-1.51034	0.026	NA
Transcript:T23G7.3	WBGene00011966	CF3166_atg18	DCD13_L4440	312.722	119.222	-1.39123	0.0286	NA
Transcript:T23G7.3	WBGene00011966	CF3317_atg18	DCD13_atg18	310.319	109.774	-1.49921	0.0281	NA
Transcript:T23G7.3	WBGene00011966	CF3317_atg18	DCD13_L4440	310.319	119.222	-1.3801	0.0298	NA
Transcript:T23H4.3	WBGene00003524	CF3166_L4440	DCD13_atg18	8.53989	1.10883	-2.94518	0.04655	nas-5	Zinc_metalloproteinase_nas-5
Transcript:T23H4.3	WBGene00003524	CF3649_atg18	DCD13_atg18	8.59756	1.10883	-2.95489	0.0452	nas-5	Zinc_metalloproteinase_nas-5
Transcript:T24A6.20	WBGene00020756	CF3317_hsf1	DCD13_atg18	1.81284	13.6128	2.90864	0.0458	NA
Transcript:T24A6.20	WBGene00020756	CF3317_hsf1	DCD13_L4440	1.81284	14.6831	3.01783	0.0428	NA
Transcript:T24A6.7	WBGene00020747	CF3166_atg18	CF3649_atg18	11.0552	1.18971	-3.21604	0.0389	NA
Transcript:T24A6.7	WBGene00020747	CF3166_atg18	DCD13_atg18	11.0552	0	-inf	5e-05	NA
Transcript:T24A6.7	WBGene00020747	CF3166_atg18	DCD13_L4440	11.0552	0	-inf	5e-05	NA
Transcript:T24A6.7	WBGene00020747	CF3166_hsf1	DCD13_atg18	5.12673	0	-inf	0.0007	NA
Transcript:T24A6.7	WBGene00020747	CF3166_hsf1	DCD13_L4440	5.12673	0	-inf	0.0007	NA
Transcript:T24A6.7	WBGene00020747	CF3166_L4440	DCD13_atg18	6.85187	0	-inf	0.00025	NA
Transcript:T24A6.7	WBGene00020747	CF3166_L4440	DCD13_L4440	6.85187	0	-inf	0.00025	NA
Transcript:T24A6.7	WBGene00020747	CF3317_atg18	DCD13_atg18	8.19855	0	-inf	5e-05	NA
Transcript:T24A6.7	WBGene00020747	CF3317_atg18	DCD13_L4440	8.19855	0	-inf	5e-05	NA
Transcript:T24A6.7	WBGene00020747	CF3317_hsf1	DCD13_atg18	8.87025	0	-inf	5e-05	NA
Transcript:T24A6.7	WBGene00020747	CF3317_hsf1	DCD13_L4440	8.87025	0	-inf	5e-05	NA
Transcript:T24A6.7	WBGene00020747	CF3317_L4440	DCD13_atg18	7.32721	0	-inf	0.00015	NA
Transcript:T24A6.7	WBGene00020747	CF3317_L4440	DCD13_L4440	7.32721	0	-inf	0.00015	NA
Transcript:T24A6.7	WBGene00020747	CF3649_atg18	DCD13_atg18	1.18971	0	-inf	0.0092	NA
Transcript:T24A6.7	WBGene00020747	CF3649_atg18	DCD13_L4440	1.18971	0	-inf	0.0092	NA
Transcript:T24A6.7	WBGene00020747	CF3649_hsf1	DCD13_atg18	2.38352	0	-inf	0.00295	NA
Transcript:T24A6.7	WBGene00020747	CF3649_hsf1	DCD13_L4440	2.38352	0	-inf	0.00295	NA
Transcript:T24A6.8	WBGene00020748	CF3166_atg18	DCD13_L4440	1.18587	0	-inf	0.00325	nhr-221
Transcript:T24A6.8	WBGene00020748	CF3317_atg18	DCD13_L4440	1.11061	0	-inf	0.00335	nhr-221
Transcript:T24B8.3a.1	WBGene00011977	CF3166_hsf1	CF3317_atg18	71.4869	215.635	1.59284	0.031	NA
Transcript:T24B8.3a.1	WBGene00011977	CF3317_atg18	CF3649_hsf1	215.635	65.329	-1.72279	0.03	NA
Transcript:T24B8.4a	WBGene00011978	CF3166_atg18	CF3317_hsf1	24.008	7.4974	-1.67905	0.0391	NA
Transcript:T24B8.4a	WBGene00011978	CF3166_atg18	DCD13_atg18	24.008	6.91084	-1.79658	0.04655	NA
Transcript:T24B8.4a	WBGene00011978	CF3166_atg18	DCD13_L4440	24.008	5.25275	-2.19237	0.0227	NA
Transcript:T24B8.4a	WBGene00011978	DCD13_hsf1	DCD13_L4440	22.6103	5.25275	-2.10583	0.02805	NA
Transcript:T24B8.5	WBGene00011979	CF3166_atg18	CF3166_L4440	21.4745	220.095	3.35743	0.025	NA
Transcript:T24B8.5	WBGene00011979	CF3166_atg18	CF3649_atg18	21.4745	424.409	4.30476	0.0099	NA
Transcript:T24B8.5	WBGene00011979	CF3166_atg18	CF3649_L4440	21.4745	455.767	4.4076	0.00885	NA
Transcript:T24B8.5	WBGene00011979	CF3166_hsf1	CF3166_L4440	16.1115	220.095	3.77197	0.01545	NA
Transcript:T24B8.5	WBGene00011979	CF3166_hsf1	CF3317_L4440	16.1115	108.168	2.74712	0.0497	NA
Transcript:T24B8.5	WBGene00011979	CF3166_hsf1	CF3649_atg18	16.1115	424.409	4.7193	0.00565	NA
Transcript:T24B8.5	WBGene00011979	CF3166_hsf1	CF3649_L4440	16.1115	455.767	4.82214	0.00505	NA
Transcript:T24B8.5	WBGene00011979	CF3166_L4440	CF3317_atg18	220.095	11.1426	-4.30397	0.00955	NA
Transcript:T24B8.5	WBGene00011979	CF3166_L4440	CF3317_hsf1	220.095	19.3483	-3.50785	0.019	NA
Transcript:T24B8.5	WBGene00011979	CF3166_L4440	DCD13_atg18	220.095	24.1958	-3.1853	0.0304	NA
Transcript:T24B8.5	WBGene00011979	CF3166_L4440	DCD13_hsf1	220.095	39.6679	-2.47208	0.01925	NA
Transcript:T24B8.5	WBGene00011979	CF3166_L4440	DCD13_L4440	220.095	42.5538	-2.37076	0.02345	NA
Transcript:T24B8.5	WBGene00011979	CF3317_atg18	CF3317_L4440	11.1426	108.168	3.27912	0.0258	NA
Transcript:T24B8.5	WBGene00011979	CF3317_atg18	CF3649_atg18	11.1426	424.409	5.2513	0.00485	NA
Transcript:T24B8.5	WBGene00011979	CF3317_atg18	CF3649_hsf1	11.1426	83.9849	2.91405	0.0382	NA
Transcript:T24B8.5	WBGene00011979	CF3317_atg18	CF3649_L4440	11.1426	455.767	5.35414	0.00475	NA
Transcript:T24B8.5	WBGene00011979	CF3317_hsf1	CF3649_atg18	19.3483	424.409	4.45518	0.00775	NA
Transcript:T24B8.5	WBGene00011979	CF3317_hsf1	CF3649_L4440	19.3483	455.767	4.55802	0.00725	NA
Transcript:T24B8.5	WBGene00011979	CF3317_L4440	CF3649_atg18	108.168	424.409	1.97218	0.0404	NA
Transcript:T24B8.5	WBGene00011979	CF3317_L4440	CF3649_L4440	108.168	455.767	2.07502	0.0291	NA
Transcript:T24B8.5	WBGene00011979	CF3649_atg18	CF3649_hsf1	424.409	83.9849	-2.33726	0.0134	NA
Transcript:T24B8.5	WBGene00011979	CF3649_atg18	DCD13_atg18	424.409	24.1958	-4.13263	0.0109	NA
Transcript:T24B8.5	WBGene00011979	CF3649_atg18	DCD13_hsf1	424.409	39.6679	-3.41941	0.00245	NA
Transcript:T24B8.5	WBGene00011979	CF3649_atg18	DCD13_L4440	424.409	42.5538	-3.3181	0.00305	NA
Transcript:T24B8.5	WBGene00011979	CF3649_hsf1	CF3649_L4440	83.9849	455.767	2.44009	0.0077	NA
Transcript:T24B8.5	WBGene00011979	CF3649_L4440	DCD13_atg18	455.767	24.1958	-4.23547	0.0101	NA
Transcript:T24B8.5	WBGene00011979	CF3649_L4440	DCD13_hsf1	455.767	39.6679	-3.52225	0.00195	NA
Transcript:T24B8.5	WBGene00011979	CF3649_L4440	DCD13_L4440	455.767	42.5538	-3.42094	0.00245	NA
Transcript:T24C12.4	WBGene00020766	CF3649_atg18	CF3649_hsf1	0	0.992632	inf	0.0098	NA
Transcript:T24C12.4	WBGene00020766	CF3649_hsf1	DCD13_L4440	0.992632	0	-inf	0.0107	NA
Transcript:T24C4.2	WBGene00020758	CF3166_atg18	CF3649_atg18	61.2998	15.3341	-1.99914	0.0331	NA
Transcript:T24C4.2	WBGene00020758	CF3317_atg18	CF3649_atg18	60.227	15.3341	-1.97367	0.0349	NA
Transcript:T24C4.4	WBGene00020760	CF3166_atg18	CF3317_hsf1	28.6835	3.50697	-3.03193	0.03885	NA
Transcript:T24C4.4	WBGene00020760	CF3166_atg18	CF3649_L4440	28.6835	3.9923	-2.84493	0.0498	NA
Transcript:T24D5.5	WBGene00011993	CF3166_L4440	CF3317_L4440	0	1.03296	inf	0.00865	NA
Transcript:T24D5.5	WBGene00011993	CF3166_L4440	CF3649_atg18	0	1.01073	inf	0.00635	NA
Transcript:T24D5.5	WBGene00011993	CF3166_L4440	CF3649_hsf1	0	1.77174	inf	0.00265	NA
Transcript:T24D5.5	WBGene00011993	CF3166_L4440	DCD13_atg18	0	0.995476	inf	0.00735	NA
Transcript:T24D5.5	WBGene00011993	CF3166_L4440	DCD13_hsf1	0	1.74723	inf	0.00325	NA
Transcript:T24D5.5	WBGene00011993	CF3166_L4440	DCD13_L4440	0	1.45218	inf	0.00365	NA
Transcript:T24D5.6	WBGene00044149	CF3166_atg18	CF3317_hsf1	3.43169	0	-inf	0.01915	NA
Transcript:T24D5.6	WBGene00044149	CF3166_atg18	CF3317_L4440	3.43169	0	-inf	0.01915	NA
Transcript:T24F1.4	WBGene00011996	CF3166_atg18	DCD13_atg18	2.15518	0	-inf	0.00595	NA
Transcript:T24F1.4	WBGene00011996	CF3166_L4440	DCD13_atg18	1.10136	0	-inf	0.03975	NA
Transcript:T24F1.7	WBGene00011999	CF3166_L4440	DCD13_atg18	1.75067	0	-inf	0.01245	NA
Transcript:T24H10.5	WBGene00012003	CF3166_atg18	CF3649_atg18	0.832026	0	-inf	0.0064	NA
Transcript:T24H10.5	WBGene00012003	CF3166_hsf1	CF3649_atg18	1.55285	0	-inf	0.0028	NA
Transcript:T24H10.5	WBGene00012003	CF3166_L4440	CF3649_atg18	1.36061	0	-inf	0.00305	NA
Transcript:T24H10.5	WBGene00012003	CF3317_atg18	CF3649_atg18	1.06257	0	-inf	0.00335	NA
Transcript:T24H10.5	WBGene00012003	CF3317_hsf1	CF3649_atg18	0.901671	0	-inf	0.0048	NA
Transcript:T25B2.2a	WBGene00020786	CF3317_atg18	DCD13_L4440	0.000152272	1.3507	13.1148	0.03655	NA
Transcript:T25B6.2	WBGene00020788	CF3166_atg18	CF3166_L4440	37.0982	10.1524	-1.86953	0.0272	nep-22
Transcript:T25B6.2	WBGene00020788	CF3166_atg18	CF3317_atg18	37.0982	11.778	-1.65525	0.0489	nep-22
Transcript:T25B6.2	WBGene00020788	CF3166_atg18	CF3317_hsf1	37.0982	2.44349	-3.92433	0.00115	nep-22
Transcript:T25B6.2	WBGene00020788	CF3166_atg18	CF3317_L4440	37.0982	8.79977	-2.07581	0.03125	nep-22
Transcript:T25B6.2	WBGene00020788	CF3166_atg18	CF3649_atg18	37.0982	9.25402	-2.0032	0.01515	nep-22
Transcript:T25B6.2	WBGene00020788	CF3166_atg18	CF3649_hsf1	37.0982	11.2136	-1.7261	0.0376	nep-22
Transcript:T25B6.2	WBGene00020788	CF3166_atg18	CF3649_L4440	37.0982	10.6693	-1.79788	0.03155	nep-22
Transcript:T25B6.2	WBGene00020788	CF3166_hsf1	CF3166_atg18	3.85405	37.0982	3.2669	0.0046	nep-22
Transcript:T25B6.2	WBGene00020788	CF3166_hsf1	DCD13_atg18	3.85405	28.3331	2.87804	0.00915	nep-22
Transcript:T25B6.2	WBGene00020788	CF3166_hsf1	DCD13_hsf1	3.85405	53.8808	3.80532	0.00135	nep-22
Transcript:T25B6.2	WBGene00020788	CF3166_hsf1	DCD13_L4440	3.85405	27.191	2.81868	0.01025	nep-22
Transcript:T25B6.2	WBGene00020788	CF3166_L4440	CF3317_hsf1	10.1524	2.44349	-2.0548	0.049	nep-22
Transcript:T25B6.2	WBGene00020788	CF3166_L4440	DCD13_hsf1	10.1524	53.8808	2.40795	0.0063	nep-22
Transcript:T25B6.2	WBGene00020788	CF3317_atg18	CF3317_hsf1	11.778	2.44349	-2.26908	0.0312	nep-22
Transcript:T25B6.2	WBGene00020788	CF3317_atg18	DCD13_hsf1	11.778	53.8808	2.19367	0.0109	nep-22
Transcript:T25B6.2	WBGene00020788	CF3317_hsf1	CF3649_hsf1	2.44349	11.2136	2.19824	0.035	nep-22
Transcript:T25B6.2	WBGene00020788	CF3317_hsf1	CF3649_L4440	2.44349	10.6693	2.12645	0.04035	nep-22
Transcript:T25B6.2	WBGene00020788	CF3317_hsf1	DCD13_atg18	2.44349	28.3331	3.53547	0.0012	nep-22
Transcript:T25B6.2	WBGene00020788	CF3317_hsf1	DCD13_hsf1	2.44349	53.8808	4.46275	0.0002	nep-22
Transcript:T25B6.2	WBGene00020788	CF3317_hsf1	DCD13_L4440	2.44349	27.191	3.47611	0.00155	nep-22
Transcript:T25B6.2	WBGene00020788	CF3317_L4440	DCD13_hsf1	8.79977	53.8808	2.61423	0.0085	nep-22
Transcript:T25B6.2	WBGene00020788	CF3649_atg18	DCD13_hsf1	9.25402	53.8808	2.54162	0.00325	nep-22
Transcript:T25B6.2	WBGene00020788	CF3649_hsf1	DCD13_hsf1	11.2136	53.8808	2.26452	0.00915	nep-22
Transcript:T25B6.2	WBGene00020788	CF3649_L4440	DCD13_hsf1	10.6693	53.8808	2.3363	0.0069	nep-22
Transcript:T25B6.5	WBGene00020791	CF3166_atg18	CF3166_L4440	2.00781	0	-inf	0.0095	NA
Transcript:T25B6.5	WBGene00020791	CF3166_atg18	CF3317_hsf1	2.00781	0	-inf	0.0095	NA
Transcript:T25B6.5	WBGene00020791	CF3166_atg18	CF3317_L4440	2.00781	0	-inf	0.0095	NA
Transcript:T25B6.5	WBGene00020791	CF3166_atg18	CF3649_atg18	2.00781	0	-inf	0.0095	NA
Transcript:T25B6.5	WBGene00020791	CF3166_atg18	DCD13_atg18	2.00781	0	-inf	0.0095	NA
Transcript:T25B6.5	WBGene00020791	CF3166_atg18	DCD13_hsf1	2.00781	0	-inf	0.0095	NA
Transcript:T25B6.5	WBGene00020791	CF3166_atg18	DCD13_L4440	2.00781	0	-inf	0.0095	NA
Transcript:T25B6.5	WBGene00020791	CF3166_L4440	CF3317_atg18	0	1.65916	inf	0.01115	NA
Transcript:T25B6.5	WBGene00020791	CF3317_atg18	CF3317_hsf1	1.65916	0	-inf	0.0126	NA
Transcript:T25B6.5	WBGene00020791	CF3317_atg18	CF3317_L4440	1.65916	0	-inf	0.0126	NA
Transcript:T25B6.5	WBGene00020791	CF3317_atg18	CF3649_atg18	1.65916	0	-inf	0.0126	NA
Transcript:T25B6.5	WBGene00020791	CF3317_atg18	DCD13_atg18	1.65916	0	-inf	0.0126	NA
Transcript:T25B6.5	WBGene00020791	CF3317_atg18	DCD13_hsf1	1.65916	0	-inf	0.0126	NA
Transcript:T25B6.5	WBGene00020791	CF3317_atg18	DCD13_L4440	1.65916	0	-inf	0.0126	NA
Transcript:T25B6.6	WBGene00020792	CF3166_atg18	CF3649_atg18	2.12998	0	-inf	0.01915	NA
Transcript:T25B6.6	WBGene00020792	CF3166_atg18	DCD13_atg18	2.12998	0	-inf	0.01915	NA
Transcript:T25B6.6	WBGene00020792	CF3166_atg18	DCD13_hsf1	2.12998	0	-inf	0.01915	NA
Transcript:T25B6.6	WBGene00020792	CF3166_atg18	DCD13_L4440	2.12998	0	-inf	0.01915	NA
Transcript:T25B6.7	WBGene00004911	CF3166_atg18	CF3649_atg18	2.01775	0.198897	-3.34265	0.0427	snf-12	Transporter
Transcript:T25B6.7	WBGene00004911	CF3166_atg18	DCD13_L4440	2.01775	0.173177	-3.54243	0.04565	snf-12	Transporter
Transcript:T25B6.7	WBGene00004911	CF3166_hsf1	CF3649_atg18	1.94556	0.198897	-3.29009	0.04615	snf-12	Transporter
Transcript:T25B6.7	WBGene00004911	CF3166_hsf1	DCD13_L4440	1.94556	0.173177	-3.48987	0.04605	snf-12	Transporter
Transcript:T25B9.1	WBGene00012007	CF3649_hsf1	DCD13_atg18	0.982962	7.60752	2.95222	0.04295	NA
Transcript:T25B9.1	WBGene00012007	CF3649_hsf1	DCD13_L4440	0.982962	8.07135	3.0376	0.04115	NA
Transcript:T25B9.11a	WBGene00044990	CF3166_hsf1	CF3166_L4440	0	1.46107	inf	0.0346	NA
Transcript:T25B9.11a	WBGene00044990	CF3166_hsf1	DCD13_hsf1	0	1.70152	inf	0.0285	NA
Transcript:T25B9.11a	WBGene00044990	CF3166_hsf1	DCD13_L4440	0	2.84981	inf	0.03745	NA
Transcript:T25B9.11a	WBGene00044990	CF3166_L4440	CF3649_L4440	1.46107	0	-inf	0.03295	NA
Transcript:T25B9.11a	WBGene00044990	CF3649_L4440	DCD13_hsf1	0	1.70152	inf	0.0285	NA
Transcript:T25B9.11a	WBGene00044990	CF3649_L4440	DCD13_L4440	0	2.84981	inf	0.03745	NA
Transcript:T25B9.5b	WBGene00012011	CF3166_atg18	DCD13_atg18	1.00634	0	-inf	0.00285	NA
Transcript:T25B9.7.1	WBGene00012013	CF3166_hsf1	CF3166_atg18	1.00672	0.000506106	-10.9579	0.04465	ugt-54	Putative_UDP-glucuronosyltransferase_ugt-54
Transcript:T25B9.7.1	WBGene00012013	CF3166_hsf1	CF3317_L4440	1.00672	0.00011374	-13.1116	0.02515	ugt-54	Putative_UDP-glucuronosyltransferase_ugt-54
Transcript:T25B9.7.1	WBGene00012013	CF3166_hsf1	CF3649_L4440	1.00672	0.00012907	-12.9292	0.02335	ugt-54	Putative_UDP-glucuronosyltransferase_ugt-54
Transcript:T25B9.7.1	WBGene00012013	CF3166_hsf1	DCD13_atg18	1.00672	0.000178622	-12.4605	0.0323	ugt-54	Putative_UDP-glucuronosyltransferase_ugt-54
Transcript:T25B9.7.1	WBGene00012013	CF3166_hsf1	DCD13_L4440	1.00672	9.53958e-05	-13.3654	0.0242	ugt-54	Putative_UDP-glucuronosyltransferase_ugt-54
Transcript:T25B9.7.2	WBGene00012013	CF3166_hsf1	CF3166_atg18	0.000486887	7.14899	13.8419	0.04635	ugt-54	Putative_UDP-glucuronosyltransferase_ugt-54
Transcript:T25B9.7.2	WBGene00012013	CF3166_hsf1	CF3166_L4440	0.000486887	7.4481	13.901	0.04635	ugt-54	Putative_UDP-glucuronosyltransferase_ugt-54
Transcript:T25B9.7.2	WBGene00012013	CF3166_hsf1	CF3317_atg18	0.000486887	4.69994	13.2368	0.04635	ugt-54	Putative_UDP-glucuronosyltransferase_ugt-54
Transcript:T25B9.7.2	WBGene00012013	CF3166_hsf1	CF3317_L4440	0.000486887	2.88381	12.5321	0.04685	ugt-54	Putative_UDP-glucuronosyltransferase_ugt-54
Transcript:T25B9.7.2	WBGene00012013	CF3166_hsf1	CF3649_atg18	0.000486887	6.13131	13.6203	0.04635	ugt-54	Putative_UDP-glucuronosyltransferase_ugt-54
Transcript:T25B9.7.2	WBGene00012013	CF3166_hsf1	CF3649_hsf1	0.000486887	2.47973	12.3143	0.04825	ugt-54	Putative_UDP-glucuronosyltransferase_ugt-54
Transcript:T25B9.7.2	WBGene00012013	CF3166_hsf1	CF3649_L4440	0.000486887	4.95719	13.3136	0.04635	ugt-54	Putative_UDP-glucuronosyltransferase_ugt-54
Transcript:T25B9.7.2	WBGene00012013	CF3166_hsf1	DCD13_atg18	0.000486887	6.03985	13.5986	0.04635	ugt-54	Putative_UDP-glucuronosyltransferase_ugt-54
Transcript:T25B9.7.2	WBGene00012013	CF3166_hsf1	DCD13_hsf1	0.000486887	9.07636	14.1862	0.04635	ugt-54	Putative_UDP-glucuronosyltransferase_ugt-54
Transcript:T25B9.7.2	WBGene00012013	CF3166_hsf1	DCD13_L4440	0.000486887	8.10857	14.0236	0.04635	ugt-54	Putative_UDP-glucuronosyltransferase_ugt-54
Transcript:T25C12.2	WBGene00004994	CF3166_hsf1	CF3317_L4440	7.72207	60.3475	2.96623	0.0492	spp-9
Transcript:T25C12.2	WBGene00004994	CF3166_hsf1	DCD13_atg18	7.72207	0	-inf	0.0051	spp-9
Transcript:T25C12.2	WBGene00004994	CF3166_hsf1	DCD13_L4440	7.72207	0	-inf	0.0051	spp-9
Transcript:T25C12.2	WBGene00004994	CF3166_L4440	DCD13_atg18	12.0521	0	-inf	0.00205	spp-9
Transcript:T25C12.2	WBGene00004994	CF3166_L4440	DCD13_L4440	12.0521	0	-inf	0.00205	spp-9
Transcript:T25C12.2	WBGene00004994	CF3317_hsf1	DCD13_atg18	10.0887	0	-inf	0.0022	spp-9
Transcript:T25C12.2	WBGene00004994	CF3317_hsf1	DCD13_L4440	10.0887	0	-inf	0.0022	spp-9
Transcript:T25C12.2	WBGene00004994	CF3317_L4440	CF3649_hsf1	60.3475	3.99505	-3.91701	0.0303	spp-9
Transcript:T25C12.2	WBGene00004994	CF3317_L4440	DCD13_atg18	60.3475	0	-inf	5e-05	spp-9
Transcript:T25C12.2	WBGene00004994	CF3317_L4440	DCD13_L4440	60.3475	0	-inf	5e-05	spp-9
Transcript:T25C12.2	WBGene00004994	CF3649_hsf1	DCD13_atg18	3.99505	0	-inf	0.014	spp-9
Transcript:T25C12.2	WBGene00004994	CF3649_hsf1	DCD13_L4440	3.99505	0	-inf	0.014	spp-9
Transcript:T25C12.2	WBGene00004994	DCD13_atg18	DCD13_hsf1	0	12.3118	inf	0.00175	spp-9
Transcript:T25C12.2	WBGene00004994	DCD13_hsf1	DCD13_L4440	12.3118	0	-inf	0.0019	spp-9
Transcript:T25C12.3	WBGene00012018	CF3166_atg18	CF3317_atg18	4.01643	0.56717	-2.82406	0.04335	NA
Transcript:T25C12.3	WBGene00012018	CF3166_atg18	DCD13_atg18	4.01643	34.2686	3.0929	0.0007	NA
Transcript:T25C12.3	WBGene00012018	CF3166_atg18	DCD13_hsf1	4.01643	40.8156	3.34513	0.0004	NA
Transcript:T25C12.3	WBGene00012018	CF3166_atg18	DCD13_L4440	4.01643	32.2039	3.00325	0.00105	NA
Transcript:T25C12.3	WBGene00012018	CF3166_hsf1	CF3317_atg18	5.16907	0.56717	-3.18805	0.028	NA
Transcript:T25C12.3	WBGene00012018	CF3166_hsf1	DCD13_atg18	5.16907	34.2686	2.72891	0.0009	NA
Transcript:T25C12.3	WBGene00012018	CF3166_hsf1	DCD13_hsf1	5.16907	40.8156	2.98114	0.0006	NA
Transcript:T25C12.3	WBGene00012018	CF3166_hsf1	DCD13_L4440	5.16907	32.2039	2.63926	0.00115	NA
Transcript:T25C12.3	WBGene00012018	CF3166_L4440	CF3317_atg18	8.93103	0.56717	-3.97697	0.01175	NA
Transcript:T25C12.3	WBGene00012018	CF3166_L4440	CF3317_hsf1	8.93103	2.28536	-1.96641	0.03185	NA
Transcript:T25C12.3	WBGene00012018	CF3166_L4440	DCD13_atg18	8.93103	34.2686	1.93999	0.0081	NA
Transcript:T25C12.3	WBGene00012018	CF3166_L4440	DCD13_hsf1	8.93103	40.8156	2.19222	0.00325	NA
Transcript:T25C12.3	WBGene00012018	CF3166_L4440	DCD13_L4440	8.93103	32.2039	1.85034	0.01085	NA
Transcript:T25C12.3	WBGene00012018	CF3317_atg18	CF3317_L4440	0.56717	4.40698	2.95794	0.03625	NA
Transcript:T25C12.3	WBGene00012018	CF3317_atg18	CF3649_atg18	0.56717	11.9969	4.40274	0.00815	NA
Transcript:T25C12.3	WBGene00012018	CF3317_atg18	CF3649_hsf1	0.56717	8.60611	3.92351	0.0123	NA
Transcript:T25C12.3	WBGene00012018	CF3317_atg18	CF3649_L4440	0.56717	10.0616	4.14893	0.01025	NA
Transcript:T25C12.3	WBGene00012018	CF3317_atg18	DCD13_atg18	0.56717	34.2686	5.91696	0.00155	NA
Transcript:T25C12.3	WBGene00012018	CF3317_atg18	DCD13_hsf1	0.56717	40.8156	6.16919	0.00135	NA
Transcript:T25C12.3	WBGene00012018	CF3317_atg18	DCD13_L4440	0.56717	32.2039	5.82731	0.00165	NA
Transcript:T25C12.3	WBGene00012018	CF3317_hsf1	CF3649_atg18	2.28536	11.9969	2.39217	0.0106	NA
Transcript:T25C12.3	WBGene00012018	CF3317_hsf1	CF3649_hsf1	2.28536	8.60611	1.91294	0.03755	NA
Transcript:T25C12.3	WBGene00012018	CF3317_hsf1	CF3649_L4440	2.28536	10.0616	2.13836	0.0223	NA
Transcript:T25C12.3	WBGene00012018	CF3317_hsf1	DCD13_atg18	2.28536	34.2686	3.9064	0.0003	NA
Transcript:T25C12.3	WBGene00012018	CF3317_hsf1	DCD13_hsf1	2.28536	40.8156	4.15863	0.00025	NA
Transcript:T25C12.3	WBGene00012018	CF3317_hsf1	DCD13_L4440	2.28536	32.2039	3.81674	0.0004	NA
Transcript:T25C12.3	WBGene00012018	CF3317_L4440	DCD13_atg18	4.40698	34.2686	2.95903	0.0016	NA
Transcript:T25C12.3	WBGene00012018	CF3317_L4440	DCD13_hsf1	4.40698	40.8156	3.21126	0.00115	NA
Transcript:T25C12.3	WBGene00012018	CF3317_L4440	DCD13_L4440	4.40698	32.2039	2.86937	0.00195	NA
Transcript:T25C12.3	WBGene00012018	CF3649_atg18	DCD13_atg18	11.9969	34.2686	1.51423	0.02395	NA
Transcript:T25C12.3	WBGene00012018	CF3649_atg18	DCD13_hsf1	11.9969	40.8156	1.76646	0.0098	NA
Transcript:T25C12.3	WBGene00012018	CF3649_atg18	DCD13_L4440	11.9969	32.2039	1.42458	0.03225	NA
Transcript:T25C12.3	WBGene00012018	CF3649_hsf1	DCD13_atg18	8.60611	34.2686	1.99346	0.0072	NA
Transcript:T25C12.3	WBGene00012018	CF3649_hsf1	DCD13_hsf1	8.60611	40.8156	2.24569	0.00305	NA
Transcript:T25C12.3	WBGene00012018	CF3649_hsf1	DCD13_L4440	8.60611	32.2039	1.9038	0.00905	NA
Transcript:T25C12.3	WBGene00012018	CF3649_L4440	DCD13_atg18	10.0616	34.2686	1.76804	0.0169	NA
Transcript:T25C12.3	WBGene00012018	CF3649_L4440	DCD13_hsf1	10.0616	40.8156	2.02027	0.0074	NA
Transcript:T25C12.3	WBGene00012018	CF3649_L4440	DCD13_L4440	10.0616	32.2039	1.67838	0.02215	NA
Transcript:T25C12.4	WBGene00044284	CF3166_atg18	CF3649_atg18	104.565	4.2912	-4.60688	0.03705	spp-21
Transcript:T25C12.4	WBGene00044284	CF3166_atg18	DCD13_atg18	104.565	0	-inf	5e-05	spp-21
Transcript:T25C12.4	WBGene00044284	CF3166_atg18	DCD13_L4440	104.565	0	-inf	5e-05	spp-21
Transcript:T25C12.4	WBGene00044284	CF3166_hsf1	CF3649_atg18	109.926	4.2912	-4.67901	0.03725	spp-21
Transcript:T25C12.4	WBGene00044284	CF3166_hsf1	DCD13_atg18	109.926	0	-inf	5e-05	spp-21
Transcript:T25C12.4	WBGene00044284	CF3166_hsf1	DCD13_hsf1	109.926	14.3782	-2.93457	0.04905	spp-21
Transcript:T25C12.4	WBGene00044284	CF3166_hsf1	DCD13_L4440	109.926	0	-inf	5e-05	spp-21
Transcript:T25C12.4	WBGene00044284	CF3166_L4440	DCD13_atg18	37.0391	0	-inf	0.00015	spp-21
Transcript:T25C12.4	WBGene00044284	CF3166_L4440	DCD13_L4440	37.0391	0	-inf	0.00015	spp-21
Transcript:T25C12.4	WBGene00044284	CF3317_atg18	DCD13_atg18	30.1836	0	-inf	0.0008	spp-21
Transcript:T25C12.4	WBGene00044284	CF3317_atg18	DCD13_L4440	30.1836	0	-inf	0.0008	spp-21
Transcript:T25C12.4	WBGene00044284	CF3317_hsf1	CF3649_atg18	76.1274	4.2912	-4.14896	0.03875	spp-21
Transcript:T25C12.4	WBGene00044284	CF3317_hsf1	DCD13_atg18	76.1274	0	-inf	5e-05	spp-21
Transcript:T25C12.4	WBGene00044284	CF3317_hsf1	DCD13_L4440	76.1274	0	-inf	5e-05	spp-21
Transcript:T25C12.4	WBGene00044284	CF3649_atg18	CF3649_hsf1	4.2912	126.148	4.87759	0.0384	spp-21
Transcript:T25C12.4	WBGene00044284	CF3649_atg18	DCD13_atg18	4.2912	0	-inf	0.0186	spp-21
Transcript:T25C12.4	WBGene00044284	CF3649_atg18	DCD13_L4440	4.2912	0	-inf	0.0186	spp-21
Transcript:T25C12.4	WBGene00044284	CF3649_hsf1	DCD13_atg18	126.148	0	-inf	5e-05	spp-21
Transcript:T25C12.4	WBGene00044284	CF3649_hsf1	DCD13_hsf1	126.148	14.3782	-3.13316	0.03165	spp-21
Transcript:T25C12.4	WBGene00044284	CF3649_hsf1	DCD13_L4440	126.148	0	-inf	5e-05	spp-21
Transcript:T25C12.4	WBGene00044284	DCD13_atg18	DCD13_hsf1	0	14.3782	inf	0.00225	spp-21
Transcript:T25C12.4	WBGene00044284	DCD13_hsf1	DCD13_L4440	14.3782	0	-inf	0.0021	spp-21
Transcript:T25C8.2.1	WBGene00000067	CF3166_atg18	CF3317_hsf1	112.959	20.2676	-2.47855	0.0119	act-5	Actin-5
Transcript:T25C8.2.1	WBGene00000067	CF3166_atg18	DCD13_hsf1	112.959	395.251	1.80697	0.03515	act-5	Actin-5
Transcript:T25C8.2.1	WBGene00000067	CF3166_L4440	CF3317_hsf1	80.5078	20.2676	-1.98996	0.0298	act-5	Actin-5
Transcript:T25C8.2.1	WBGene00000067	CF3166_L4440	DCD13_hsf1	80.5078	395.251	2.29557	0.0034	act-5	Actin-5
Transcript:T25C8.2.1	WBGene00000067	CF3317_atg18	DCD13_hsf1	71.9307	395.251	2.45809	0.0131	act-5	Actin-5
Transcript:T25C8.2.1	WBGene00000067	CF3317_hsf1	CF3649_atg18	20.2676	80.2269	1.98491	0.0281	act-5	Actin-5
Transcript:T25C8.2.1	WBGene00000067	CF3317_hsf1	CF3649_hsf1	20.2676	137.733	2.76463	0.0036	act-5	Actin-5
Transcript:T25C8.2.1	WBGene00000067	CF3317_hsf1	DCD13_atg18	20.2676	218.653	3.43139	0.00055	act-5	Actin-5
Transcript:T25C8.2.1	WBGene00000067	CF3317_hsf1	DCD13_hsf1	20.2676	395.251	4.28553	5e-05	act-5	Actin-5
Transcript:T25C8.2.1	WBGene00000067	CF3317_hsf1	DCD13_L4440	20.2676	170.731	3.07448	0.002	act-5	Actin-5
Transcript:T25C8.2.1	WBGene00000067	CF3317_L4440	DCD13_atg18	65.9914	218.653	1.72829	0.028	act-5	Actin-5
Transcript:T25C8.2.1	WBGene00000067	CF3317_L4440	DCD13_hsf1	65.9914	395.251	2.58242	0.00085	act-5	Actin-5
Transcript:T25C8.2.1	WBGene00000067	CF3649_atg18	DCD13_hsf1	80.2269	395.251	2.30061	0.0028	act-5	Actin-5
Transcript:T25C8.2.1	WBGene00000067	CF3649_hsf1	DCD13_hsf1	137.733	395.251	1.5209	0.03815	act-5	Actin-5
Transcript:T25C8.2.1	WBGene00000067	CF3649_L4440	DCD13_atg18	66.2084	218.653	1.72355	0.02775	act-5	Actin-5
Transcript:T25C8.2.1	WBGene00000067	CF3649_L4440	DCD13_hsf1	66.2084	395.251	2.57769	0.0006	act-5	Actin-5
Transcript:T25C8.2.2	WBGene00000067	CF3166_hsf1	DCD13_atg18	43.3661	175.798	2.01928	0.01615	act-5	Actin-5
Transcript:T25C8.2.2	WBGene00000067	CF3166_hsf1	DCD13_hsf1	43.3661	251.082	2.53352	0.01105	act-5	Actin-5
Transcript:T25C8.2.2	WBGene00000067	CF3166_hsf1	DCD13_L4440	43.3661	160.473	1.88769	0.0321	act-5	Actin-5
Transcript:T25D10.1	WBGene00020799	CF3166_atg18	CF3317_hsf1	13.2086	0.915442	-3.85086	0.0193	NA
Transcript:T25D10.1	WBGene00020799	CF3166_atg18	CF3649_hsf1	13.2086	1.1555	-3.51489	0.0232	NA
Transcript:T25D10.1	WBGene00020799	CF3166_hsf1	CF3166_atg18	0.900894	13.2086	3.87397	0.02015	NA
Transcript:T25D10.1	WBGene00020799	CF3166_hsf1	CF3649_atg18	0.900894	9.85411	3.4513	0.0312	NA
Transcript:T25D10.1	WBGene00020799	CF3166_hsf1	CF3649_L4440	0.900894	11.1161	3.62514	0.0268	NA
Transcript:T25D10.1	WBGene00020799	CF3166_hsf1	DCD13_atg18	0.900894	29.8397	5.04973	0.0124	NA
Transcript:T25D10.1	WBGene00020799	CF3166_hsf1	DCD13_L4440	0.900894	17.321	4.26502	0.01565	NA
Transcript:T25D10.1	WBGene00020799	CF3166_L4440	DCD13_atg18	6.30257	29.8397	2.24322	0.033	NA
Transcript:T25D10.1	WBGene00020799	CF3317_atg18	DCD13_atg18	3.42678	29.8397	3.12231	0.0297	NA
Transcript:T25D10.1	WBGene00020799	CF3317_hsf1	CF3649_atg18	0.915442	9.85411	3.42819	0.0297	NA
Transcript:T25D10.1	WBGene00020799	CF3317_hsf1	CF3649_L4440	0.915442	11.1161	3.60203	0.02495	NA
Transcript:T25D10.1	WBGene00020799	CF3317_hsf1	DCD13_atg18	0.915442	29.8397	5.02662	0.0104	NA
Transcript:T25D10.1	WBGene00020799	CF3317_hsf1	DCD13_L4440	0.915442	17.321	4.24191	0.0141	NA
Transcript:T25D10.1	WBGene00020799	CF3317_L4440	DCD13_atg18	3.14864	29.8397	3.24444	0.025	NA
Transcript:T25D10.1	WBGene00020799	CF3649_atg18	CF3649_hsf1	9.85411	1.1555	-3.09221	0.03945	NA
Transcript:T25D10.1	WBGene00020799	CF3649_hsf1	CF3649_L4440	1.1555	11.1161	3.26606	0.0318	NA
Transcript:T25D10.1	WBGene00020799	CF3649_hsf1	DCD13_atg18	1.1555	29.8397	4.69065	0.0087	NA
Transcript:T25D10.1	WBGene00020799	CF3649_hsf1	DCD13_L4440	1.1555	17.321	3.90594	0.016	NA
Transcript:T25D10.1	WBGene00020799	DCD13_atg18	DCD13_hsf1	29.8397	5.3624	-2.47628	0.01995	NA
Transcript:T25E12.12	WBGene00012027	CF3317_hsf1	CF3649_atg18	0	1.41331	inf	0.0059	fbxa-127
Transcript:T25E12.12	WBGene00012027	CF3317_hsf1	CF3649_L4440	0	1.9992	inf	0.00345	fbxa-127
Transcript:T25E12.12	WBGene00012027	CF3317_hsf1	DCD13_atg18	0	1.80963	inf	0.0041	fbxa-127
Transcript:T25E12.12	WBGene00012027	CF3317_hsf1	DCD13_L4440	0	2.51058	inf	0.00245	fbxa-127
Transcript:T25E12.12	WBGene00012027	CF3649_atg18	CF3649_hsf1	1.41331	0	-inf	0.00675	fbxa-127
Transcript:T25E12.12	WBGene00012027	CF3649_hsf1	CF3649_L4440	0	1.9992	inf	0.00345	fbxa-127
Transcript:T25E12.12	WBGene00012027	CF3649_hsf1	DCD13_atg18	0	1.80963	inf	0.0041	fbxa-127
Transcript:T25E12.12	WBGene00012027	CF3649_hsf1	DCD13_L4440	0	2.51058	inf	0.00245	fbxa-127
Transcript:T25E4.1	WBGene00020803	CF3166_atg18	CF3649_atg18	1.34842	0	-inf	0.00565	NA
Transcript:T25E4.1	WBGene00020803	CF3166_hsf1	CF3649_atg18	0.91262	0	-inf	0.0071	NA
Transcript:T25E4.1	WBGene00020803	CF3166_L4440	CF3649_atg18	3.26518	0	-inf	0.0011	NA
Transcript:T25E4.1	WBGene00020803	CF3649_atg18	DCD13_hsf1	0	3.53093	inf	0.00095	NA
Transcript:T25F10.3.2	WBGene00020806	CF3166_atg18	CF3317_L4440	4.43084	0.000739513	-12.5487	0.04785	NA
Transcript:T25F10.3.2	WBGene00020806	CF3166_atg18	CF3649_L4440	4.43084	0.000712918	-12.6016	0.047	NA
Transcript:T25F10.3.2	WBGene00020806	CF3317_atg18	CF3317_L4440	3.85473	0.000739513	-12.3478	0.0494	NA
Transcript:T25F10.3.2	WBGene00020806	CF3317_atg18	CF3649_L4440	3.85473	0.000712918	-12.4006	0.04855	NA
Transcript:T25F10.3.2	WBGene00020806	CF3317_hsf1	DCD13_hsf1	0.000795967	4.37175	12.4232	0.0433	NA
Transcript:T25F10.3.2	WBGene00020806	CF3317_L4440	DCD13_hsf1	0.000739513	4.37175	12.5293	0.04495	NA
Transcript:T25F10.3.2	WBGene00020806	CF3649_atg18	DCD13_hsf1	0.0007146	4.37175	12.5788	0.0463	NA
Transcript:T25F10.3.2	WBGene00020806	CF3649_L4440	DCD13_hsf1	0.000712918	4.37175	12.5822	0.04415	NA
Transcript:T25F10.6a.2	WBGene00020808	CF3166_atg18	CF3649_atg18	11.7058	55.8147	2.25342	0.0185	clik-1
Transcript:T25F10.6a.2	WBGene00020808	CF3166_atg18	CF3649_L4440	11.7058	72.8639	2.63797	0.0083	clik-1
Transcript:T25F10.6a.2	WBGene00020808	CF3166_atg18	DCD13_atg18	11.7058	260.733	4.47727	5e-05	clik-1
Transcript:T25F10.6a.2	WBGene00020808	CF3166_atg18	DCD13_hsf1	11.7058	142.171	3.60233	0.0005	clik-1
Transcript:T25F10.6a.2	WBGene00020808	CF3166_atg18	DCD13_L4440	11.7058	208.809	4.15688	5e-05	clik-1
Transcript:T25F10.6a.2	WBGene00020808	CF3166_hsf1	CF3166_L4440	9.89577	36.1126	1.86762	0.04215	clik-1
Transcript:T25F10.6a.2	WBGene00020808	CF3166_hsf1	CF3649_atg18	9.89577	55.8147	2.49576	0.0085	clik-1
Transcript:T25F10.6a.2	WBGene00020808	CF3166_hsf1	CF3649_L4440	9.89577	72.8639	2.88032	0.0036	clik-1
Transcript:T25F10.6a.2	WBGene00020808	CF3166_hsf1	DCD13_atg18	9.89577	260.733	4.71962	5e-05	clik-1
Transcript:T25F10.6a.2	WBGene00020808	CF3166_hsf1	DCD13_hsf1	9.89577	142.171	3.84467	0.0003	clik-1
Transcript:T25F10.6a.2	WBGene00020808	CF3166_hsf1	DCD13_L4440	9.89577	208.809	4.39923	5e-05	clik-1
Transcript:T25F10.6a.2	WBGene00020808	CF3166_L4440	CF3317_atg18	36.1126	7.3833	-2.29016	0.03915	clik-1
Transcript:T25F10.6a.2	WBGene00020808	CF3166_L4440	DCD13_atg18	36.1126	260.733	2.852	0.0002	clik-1
Transcript:T25F10.6a.2	WBGene00020808	CF3166_L4440	DCD13_hsf1	36.1126	142.171	1.97705	0.0068	clik-1
Transcript:T25F10.6a.2	WBGene00020808	CF3166_L4440	DCD13_L4440	36.1126	208.809	2.53161	0.0008	clik-1
Transcript:T25F10.6a.2	WBGene00020808	CF3317_atg18	CF3649_atg18	7.3833	55.8147	2.91831	0.01385	clik-1
Transcript:T25F10.6a.2	WBGene00020808	CF3317_atg18	CF3649_L4440	7.3833	72.8639	3.30287	0.00745	clik-1
Transcript:T25F10.6a.2	WBGene00020808	CF3317_atg18	DCD13_atg18	7.3833	260.733	5.14217	0.00045	clik-1
Transcript:T25F10.6a.2	WBGene00020808	CF3317_atg18	DCD13_hsf1	7.3833	142.171	4.26722	0.00145	clik-1
Transcript:T25F10.6a.2	WBGene00020808	CF3317_atg18	DCD13_L4440	7.3833	208.809	4.82177	0.0006	clik-1
Transcript:T25F10.6a.2	WBGene00020808	CF3317_hsf1	CF3649_atg18	9.73611	55.8147	2.51923	0.01645	clik-1
Transcript:T25F10.6a.2	WBGene00020808	CF3317_hsf1	CF3649_L4440	9.73611	72.8639	2.90379	0.0076	clik-1
Transcript:T25F10.6a.2	WBGene00020808	CF3317_hsf1	DCD13_atg18	9.73611	260.733	4.74309	0.0006	clik-1
Transcript:T25F10.6a.2	WBGene00020808	CF3317_hsf1	DCD13_hsf1	9.73611	142.171	3.86814	0.0014	clik-1
Transcript:T25F10.6a.2	WBGene00020808	CF3317_hsf1	DCD13_L4440	9.73611	208.809	4.42269	0.00085	clik-1
Transcript:T25F10.6a.2	WBGene00020808	CF3317_L4440	CF3649_L4440	22.302	72.8639	1.70803	0.0315	clik-1
Transcript:T25F10.6a.2	WBGene00020808	CF3317_L4440	DCD13_atg18	22.302	260.733	3.54733	0.00015	clik-1
Transcript:T25F10.6a.2	WBGene00020808	CF3317_L4440	DCD13_hsf1	22.302	142.171	2.67238	0.0015	clik-1
Transcript:T25F10.6a.2	WBGene00020808	CF3317_L4440	DCD13_L4440	22.302	208.809	3.22694	0.0002	clik-1
Transcript:T25F10.6a.2	WBGene00020808	CF3649_atg18	DCD13_atg18	55.8147	260.733	2.22386	0.0017	clik-1
Transcript:T25F10.6a.2	WBGene00020808	CF3649_atg18	DCD13_hsf1	55.8147	142.171	1.34891	0.0489	clik-1
Transcript:T25F10.6a.2	WBGene00020808	CF3649_atg18	DCD13_L4440	55.8147	208.809	1.90347	0.00615	clik-1
Transcript:T25F10.6a.2	WBGene00020808	CF3649_hsf1	DCD13_atg18	29.941	260.733	3.12238	0.00065	clik-1
Transcript:T25F10.6a.2	WBGene00020808	CF3649_hsf1	DCD13_hsf1	29.941	142.171	2.24743	0.00555	clik-1
Transcript:T25F10.6a.2	WBGene00020808	CF3649_hsf1	DCD13_L4440	29.941	208.809	2.80199	0.0014	clik-1
Transcript:T25F10.6a.2	WBGene00020808	CF3649_L4440	DCD13_atg18	72.8639	260.733	1.8393	0.0088	clik-1
Transcript:T25F10.6a.2	WBGene00020808	CF3649_L4440	DCD13_L4440	72.8639	208.809	1.51891	0.0275	clik-1
Transcript:T25G12.1	WBGene00020809	CF3166_L4440	DCD13_L4440	0	1.71731	inf	0.0077	NA
Transcript:T25G12.1	WBGene00020809	CF3317_atg18	DCD13_L4440	0	1.71731	inf	0.0077	NA
Transcript:T25G12.2	WBGene00020810	CF3166_atg18	DCD13_L4440	0	1.03462	inf	0.013	NA
Transcript:T25G12.2	WBGene00020810	CF3166_L4440	DCD13_L4440	0	1.03462	inf	0.013	NA
Transcript:T25G12.2	WBGene00020810	CF3317_atg18	DCD13_L4440	0	1.03462	inf	0.013	NA
Transcript:T25G12.2	WBGene00020810	CF3317_hsf1	DCD13_L4440	0	1.03462	inf	0.013	NA
Transcript:T25G12.2	WBGene00020810	CF3317_L4440	DCD13_L4440	0	1.03462	inf	0.013	NA
Transcript:T25G12.2	WBGene00020810	CF3649_atg18	DCD13_L4440	0	1.03462	inf	0.013	NA
Transcript:T25G12.2	WBGene00020810	CF3649_L4440	DCD13_L4440	0	1.03462	inf	0.013	NA
Transcript:T25G12.2	WBGene00020810	DCD13_atg18	DCD13_L4440	0	1.03462	inf	0.013	NA
Transcript:T25G3.2.2	WBGene00000496	CF3166_atg18	CF3649_L4440	60.9751	187.338	1.61935	0.03095	chs-1
Transcript:T26A8.2	WBGene00020825	CF3317_L4440	CF3649_atg18	1.24801	0	-inf	0.00245	NA
Transcript:T26A8.2	WBGene00020825	CF3317_L4440	DCD13_atg18	1.24801	0	-inf	0.00245	NA
Transcript:T26C11.8	WBGene00044563	CF3166_hsf1	DCD13_atg18	0	1.37315	inf	0.00735	NA
Transcript:T26C11.8	WBGene00044563	CF3317_hsf1	DCD13_atg18	0	1.37315	inf	0.00735	NA
Transcript:T26C11.8	WBGene00044563	CF3649_atg18	DCD13_atg18	0	1.37315	inf	0.00735	NA
Transcript:T26C11.8	WBGene00044563	CF3649_L4440	DCD13_atg18	0	1.37315	inf	0.00735	NA
Transcript:T26C11.8	WBGene00044563	DCD13_atg18	DCD13_hsf1	1.37315	0	-inf	0.00725	NA
Transcript:T26C12.6	WBGene00044469	CF3166_atg18	CF3317_hsf1	56.4823	4.40351	-3.68107	0.0178	clec-173
Transcript:T26C12.6	WBGene00044469	CF3166_hsf1	CF3166_atg18	7.54874	56.4823	2.90349	0.0414	clec-173
Transcript:T26C12.6	WBGene00044469	CF3166_hsf1	CF3166_L4440	7.54874	67.52	3.16101	0.03015	clec-173
Transcript:T26C12.6	WBGene00044469	CF3166_hsf1	CF3649_atg18	7.54874	62.7578	3.05549	0.03405	clec-173
Transcript:T26C12.6	WBGene00044469	CF3166_L4440	CF3317_hsf1	67.52	4.40351	-3.93859	0.01355	clec-173
Transcript:T26C12.6	WBGene00044469	CF3166_L4440	CF3649_hsf1	67.52	14.1751	-2.25196	0.0345	clec-173
Transcript:T26C12.6	WBGene00044469	CF3317_atg18	CF3317_hsf1	39.7027	4.40351	-3.17251	0.02955	clec-173
Transcript:T26C12.6	WBGene00044469	CF3317_hsf1	CF3317_L4440	4.40351	31.0987	2.82013	0.0446	clec-173
Transcript:T26C12.6	WBGene00044469	CF3317_hsf1	CF3649_atg18	4.40351	62.7578	3.83307	0.01565	clec-173
Transcript:T26C12.6	WBGene00044469	CF3317_hsf1	CF3649_L4440	4.40351	31.8563	2.85485	0.0433	clec-173
Transcript:T26C12.6	WBGene00044469	CF3649_atg18	CF3649_hsf1	62.7578	14.1751	-2.14644	0.0408	clec-173
Transcript:T26C5.1	WBGene00001761	CF3166_atg18	DCD13_atg18	7.52411	98.6484	3.7127	0.0147	gst-13
Transcript:T26C5.1	WBGene00001761	CF3166_atg18	DCD13_hsf1	7.52411	56.6115	2.9115	0.03865	gst-13
Transcript:T26C5.1	WBGene00001761	CF3166_atg18	DCD13_L4440	7.52411	107.293	3.83389	0.0131	gst-13
Transcript:T26C5.1	WBGene00001761	CF3166_hsf1	CF3166_L4440	1.61824	17.7641	3.45646	0.034	gst-13
Transcript:T26C5.1	WBGene00001761	CF3166_hsf1	CF3317_L4440	1.61824	19.4487	3.58718	0.03035	gst-13
Transcript:T26C5.1	WBGene00001761	CF3166_hsf1	CF3649_atg18	1.61824	16.0599	3.31096	0.03985	gst-13
Transcript:T26C5.1	WBGene00001761	CF3166_hsf1	CF3649_L4440	1.61824	31.1423	4.26637	0.0184	gst-13
Transcript:T26C5.1	WBGene00001761	CF3166_hsf1	DCD13_atg18	1.61824	98.6484	5.9298	0.01415	gst-13
Transcript:T26C5.1	WBGene00001761	CF3166_hsf1	DCD13_hsf1	1.61824	56.6115	5.1286	0.0143	gst-13
Transcript:T26C5.1	WBGene00001761	CF3166_hsf1	DCD13_L4440	1.61824	107.293	6.05099	0.01415	gst-13
Transcript:T26C5.1	WBGene00001761	CF3166_L4440	CF3317_hsf1	17.7641	2.39182	-2.89278	0.04585	gst-13
Transcript:T26C5.1	WBGene00001761	CF3166_L4440	DCD13_atg18	17.7641	98.6484	2.47333	0.0205	gst-13
Transcript:T26C5.1	WBGene00001761	CF3166_L4440	DCD13_L4440	17.7641	107.293	2.59452	0.01615	gst-13
Transcript:T26C5.1	WBGene00001761	CF3317_atg18	DCD13_atg18	6.59063	98.6484	3.90381	0.01505	gst-13
Transcript:T26C5.1	WBGene00001761	CF3317_atg18	DCD13_hsf1	6.59063	56.6115	3.10261	0.03345	gst-13
Transcript:T26C5.1	WBGene00001761	CF3317_atg18	DCD13_L4440	6.59063	107.293	4.025	0.0126	gst-13
Transcript:T26C5.1	WBGene00001761	CF3317_hsf1	CF3317_L4440	2.39182	19.4487	3.0235	0.0399	gst-13
Transcript:T26C5.1	WBGene00001761	CF3317_hsf1	CF3649_L4440	2.39182	31.1423	3.7027	0.0162	gst-13
Transcript:T26C5.1	WBGene00001761	CF3317_hsf1	DCD13_atg18	2.39182	98.6484	5.36612	0.00605	gst-13
Transcript:T26C5.1	WBGene00001761	CF3317_hsf1	DCD13_hsf1	2.39182	56.6115	4.56492	0.009	gst-13
Transcript:T26C5.1	WBGene00001761	CF3317_hsf1	DCD13_L4440	2.39182	107.293	5.48731	0.006	gst-13
Transcript:T26C5.1	WBGene00001761	CF3317_L4440	DCD13_atg18	19.4487	98.6484	2.34262	0.0299	gst-13
Transcript:T26C5.1	WBGene00001761	CF3317_L4440	DCD13_L4440	19.4487	107.293	2.46381	0.02435	gst-13
Transcript:T26C5.1	WBGene00001761	CF3649_atg18	DCD13_atg18	16.0599	98.6484	2.61883	0.01655	gst-13
Transcript:T26C5.1	WBGene00001761	CF3649_atg18	DCD13_L4440	16.0599	107.293	2.74002	0.01355	gst-13
Transcript:T26C5.1	WBGene00001761	CF3649_hsf1	DCD13_atg18	7.72512	98.6484	3.67467	0.01555	gst-13
Transcript:T26C5.1	WBGene00001761	CF3649_hsf1	DCD13_hsf1	7.72512	56.6115	2.87347	0.04115	gst-13
Transcript:T26C5.1	WBGene00001761	CF3649_hsf1	DCD13_L4440	7.72512	107.293	3.79585	0.01365	gst-13
Transcript:T26E3.1	WBGene00012036	CF3166_hsf1	CF3166_atg18	1.03366	0	-inf	0.0147	clec-103
Transcript:T26E3.1	WBGene00012036	CF3166_hsf1	CF3166_L4440	1.03366	0	-inf	0.0147	clec-103
Transcript:T26E3.1	WBGene00012036	CF3166_hsf1	CF3317_atg18	1.03366	0	-inf	0.0147	clec-103
Transcript:T26E3.1	WBGene00012036	CF3166_hsf1	CF3317_L4440	1.03366	0	-inf	0.0147	clec-103
Transcript:T26E3.1	WBGene00012036	CF3166_hsf1	CF3649_L4440	1.03366	0	-inf	0.0147	clec-103
Transcript:T26E3.1	WBGene00012036	CF3166_hsf1	DCD13_atg18	1.03366	0	-inf	0.0147	clec-103
Transcript:T26E3.1	WBGene00012036	CF3166_hsf1	DCD13_hsf1	1.03366	0	-inf	0.0147	clec-103
Transcript:T26E3.1	WBGene00012036	CF3166_hsf1	DCD13_L4440	1.03366	0	-inf	0.0147	clec-103
Transcript:T26E3.7	WBGene00012040	CF3166_atg18	DCD13_L4440	2.34127	0	-inf	0.00775	NA
Transcript:T26E3.7	WBGene00012040	CF3166_L4440	DCD13_L4440	2.10576	0	-inf	0.0084	NA
Transcript:T26E3.7	WBGene00012040	CF3317_atg18	DCD13_L4440	3.48249	0	-inf	0.00365	NA
Transcript:T26E3.7	WBGene00012040	CF3649_atg18	DCD13_L4440	1.4036	0	-inf	0.0186	NA
Transcript:T26E3.7	WBGene00012040	DCD13_hsf1	DCD13_L4440	1.83923	0	-inf	0.0096	NA
Transcript:T26E4.12	WBGene00005105	CF3166_atg18	CF3649_L4440	1.0577	0	-inf	0.0074	srd-27	7TM_GPCR
Transcript:T26E4.12	WBGene00005105	CF3166_atg18	DCD13_hsf1	1.0577	0	-inf	0.0074	srd-27	7TM_GPCR
Transcript:T26E4.12	WBGene00005105	CF3166_atg18	DCD13_L4440	1.0577	0	-inf	0.0074	srd-27	7TM_GPCR
Transcript:T26E4.12	WBGene00005105	CF3166_hsf1	CF3649_L4440	1.03402	0	-inf	0.0094	srd-27	7TM_GPCR
Transcript:T26E4.12	WBGene00005105	CF3166_hsf1	DCD13_hsf1	1.03402	0	-inf	0.0094	srd-27	7TM_GPCR
Transcript:T26E4.12	WBGene00005105	CF3166_hsf1	DCD13_L4440	1.03402	0	-inf	0.0094	srd-27	7TM_GPCR
Transcript:T26F2.3.1	WBGene00045401	CF3166_atg18	CF3649_hsf1	21.3674	79.8049	1.90106	0.0422	eol-1
Transcript:T26F2.3.1	WBGene00045401	CF3166_hsf1	CF3166_atg18	99.1058	21.3674	-2.21356	0.02215	eol-1
Transcript:T26F2.3.1	WBGene00045401	CF3166_hsf1	CF3166_L4440	99.1058	6.7866	-3.86821	0.0014	eol-1
Transcript:T26F2.3.1	WBGene00045401	CF3166_hsf1	CF3317_atg18	99.1058	25.3375	-1.9677	0.0195	eol-1
Transcript:T26F2.3.1	WBGene00045401	CF3166_hsf1	CF3317_L4440	99.1058	4.35563	-4.50802	0.00645	eol-1
Transcript:T26F2.3.1	WBGene00045401	CF3166_hsf1	CF3649_atg18	99.1058	3.33222	-4.89441	0.0051	eol-1
Transcript:T26F2.3.1	WBGene00045401	CF3166_hsf1	CF3649_L4440	99.1058	3.25068	-4.93016	0.00525	eol-1
Transcript:T26F2.3.1	WBGene00045401	CF3166_L4440	CF3317_hsf1	6.7866	53.8749	2.98885	0.00825	eol-1
Transcript:T26F2.3.1	WBGene00045401	CF3166_L4440	CF3649_hsf1	6.7866	79.8049	3.55572	0.0029	eol-1
Transcript:T26F2.3.1	WBGene00045401	CF3166_L4440	DCD13_hsf1	6.7866	37.1341	2.45199	0.0215	eol-1
Transcript:T26F2.3.1	WBGene00045401	CF3317_atg18	CF3649_atg18	25.3375	3.33222	-2.92672	0.03945	eol-1
Transcript:T26F2.3.1	WBGene00045401	CF3317_atg18	CF3649_hsf1	25.3375	79.8049	1.6552	0.04205	eol-1
Transcript:T26F2.3.1	WBGene00045401	CF3317_atg18	CF3649_L4440	25.3375	3.25068	-2.96246	0.03935	eol-1
Transcript:T26F2.3.1	WBGene00045401	CF3317_hsf1	CF3317_L4440	53.8749	4.35563	-3.62866	0.0182	eol-1
Transcript:T26F2.3.1	WBGene00045401	CF3317_hsf1	CF3649_atg18	53.8749	3.33222	-4.01506	0.0124	eol-1
Transcript:T26F2.3.1	WBGene00045401	CF3317_hsf1	CF3649_L4440	53.8749	3.25068	-4.0508	0.01155	eol-1
Transcript:T26F2.3.1	WBGene00045401	CF3317_L4440	CF3649_hsf1	4.35563	79.8049	4.19552	0.0105	eol-1
Transcript:T26F2.3.1	WBGene00045401	CF3317_L4440	DCD13_hsf1	4.35563	37.1341	3.09179	0.0348	eol-1
Transcript:T26F2.3.1	WBGene00045401	CF3649_atg18	CF3649_hsf1	3.33222	79.8049	4.58192	0.0065	eol-1
Transcript:T26F2.3.1	WBGene00045401	CF3649_atg18	DCD13_hsf1	3.33222	37.1341	3.47819	0.02025	eol-1
Transcript:T26F2.3.1	WBGene00045401	CF3649_hsf1	CF3649_L4440	79.8049	3.25068	-4.61766	0.00645	eol-1
Transcript:T26F2.3.1	WBGene00045401	CF3649_L4440	DCD13_hsf1	3.25068	37.1341	3.51393	0.02175	eol-1
Transcript:T26H2.8	WBGene00005653	CF3166_atg18	CF3317_hsf1	1.13139	0	-inf	0.00325	srr-2	7TM_GPCR
Transcript:T26H2.8	WBGene00005653	CF3317_hsf1	DCD13_hsf1	0	1.6459	inf	0.00175	srr-2	7TM_GPCR
Transcript:T26H5.10	WBGene00044783	CF3166_atg18	CF3317_hsf1	7.48795	0	-inf	0.0025	NA
Transcript:T26H5.10	WBGene00044783	CF3166_atg18	DCD13_atg18	7.48795	0	-inf	0.0025	NA
Transcript:T26H5.10	WBGene00044783	CF3166_atg18	DCD13_L4440	7.48795	0	-inf	0.0025	NA
Transcript:T26H5.10	WBGene00044783	CF3166_L4440	CF3317_hsf1	15.2333	0	-inf	0.00045	NA
Transcript:T26H5.10	WBGene00044783	CF3166_L4440	DCD13_atg18	15.2333	0	-inf	0.00045	NA
Transcript:T26H5.10	WBGene00044783	CF3166_L4440	DCD13_L4440	15.2333	0	-inf	0.00045	NA
Transcript:T26H5.10	WBGene00044783	CF3317_atg18	CF3317_hsf1	4.12513	0	-inf	0.0068	NA
Transcript:T26H5.10	WBGene00044783	CF3317_atg18	DCD13_atg18	4.12513	0	-inf	0.0068	NA
Transcript:T26H5.10	WBGene00044783	CF3317_atg18	DCD13_L4440	4.12513	0	-inf	0.0068	NA
Transcript:T26H5.10	WBGene00044783	CF3317_hsf1	CF3317_L4440	0	6.67422	inf	0.0029	NA
Transcript:T26H5.10	WBGene00044783	CF3317_hsf1	CF3649_atg18	0	3.41973	inf	0.00635	NA
Transcript:T26H5.10	WBGene00044783	CF3317_hsf1	CF3649_L4440	0	2.82264	inf	0.00945	NA
Transcript:T26H5.10	WBGene00044783	CF3317_hsf1	DCD13_hsf1	0	5.6022	inf	0.0033	NA
Transcript:T26H5.10	WBGene00044783	CF3317_L4440	DCD13_atg18	6.67422	0	-inf	0.0031	NA
Transcript:T26H5.10	WBGene00044783	CF3317_L4440	DCD13_L4440	6.67422	0	-inf	0.0031	NA
Transcript:T26H5.10	WBGene00044783	CF3649_atg18	DCD13_atg18	3.41973	0	-inf	0.00715	NA
Transcript:T26H5.10	WBGene00044783	CF3649_atg18	DCD13_L4440	3.41973	0	-inf	0.00715	NA
Transcript:T26H5.10	WBGene00044783	CF3649_L4440	DCD13_atg18	2.82264	0	-inf	0.0099	NA
Transcript:T26H5.10	WBGene00044783	CF3649_L4440	DCD13_L4440	2.82264	0	-inf	0.0099	NA
Transcript:T26H5.10	WBGene00044783	DCD13_atg18	DCD13_hsf1	0	5.6022	inf	0.0033	NA
Transcript:T26H5.10	WBGene00044783	DCD13_hsf1	DCD13_L4440	5.6022	0	-inf	0.0031	NA
Transcript:T26H5.13	WBGene00219611	CF3166_hsf1	DCD13_hsf1	0	1.58027	inf	0.0285	NA
Transcript:T26H5.13	WBGene00219611	CF3317_atg18	DCD13_hsf1	0	1.58027	inf	0.0285	NA
Transcript:T26H5.13	WBGene00219611	CF3649_atg18	DCD13_hsf1	0	1.58027	inf	0.0285	NA
Transcript:T26H5.13	WBGene00219611	CF3649_L4440	DCD13_hsf1	0	1.58027	inf	0.0285	NA
Transcript:T26H5.13	WBGene00219611	DCD13_atg18	DCD13_hsf1	0	1.58027	inf	0.0285	NA
Transcript:T26H5.13	WBGene00219611	DCD13_hsf1	DCD13_L4440	1.58027	0	-inf	0.0258	NA
Transcript:T26H5.4b	WBGene00012069	CF3166_atg18	CF3649_hsf1	0	4.34707	inf	0.0474	NA
Transcript:T26H5.4b	WBGene00012069	CF3649_atg18	CF3649_hsf1	0	4.34707	inf	0.0474	NA
Transcript:T26H5.4b	WBGene00012069	CF3649_hsf1	DCD13_L4440	4.34707	0	-inf	0.045	NA
Transcript:T26H5.9a	WBGene00044206	CF3166_atg18	CF3317_hsf1	460.896	31.1021	-3.88936	0.0167	NA
Transcript:T26H5.9a	WBGene00044206	CF3166_atg18	DCD13_atg18	460.896	39.589	-3.54127	0.0214	NA
Transcript:T26H5.9a	WBGene00044206	CF3166_atg18	DCD13_L4440	460.896	21.4952	-4.42235	0.0075	NA
Transcript:T26H5.9a	WBGene00044206	CF3166_hsf1	CF3166_atg18	23.4898	460.896	4.29434	0.00975	NA
Transcript:T26H5.9a	WBGene00044206	CF3166_hsf1	CF3166_L4440	23.4898	825.959	5.13597	0.0048	NA
Transcript:T26H5.9a	WBGene00044206	CF3166_hsf1	CF3317_atg18	23.4898	379.66	4.0146	0.01355	NA
Transcript:T26H5.9a	WBGene00044206	CF3166_hsf1	CF3317_L4440	23.4898	552.938	4.55701	0.00775	NA
Transcript:T26H5.9a	WBGene00044206	CF3166_hsf1	CF3649_atg18	23.4898	421.419	4.16515	0.0113	NA
Transcript:T26H5.9a	WBGene00044206	CF3166_hsf1	CF3649_hsf1	23.4898	192.047	3.03136	0.0375	NA
Transcript:T26H5.9a	WBGene00044206	CF3166_hsf1	CF3649_L4440	23.4898	271.723	3.53203	0.0216	NA
Transcript:T26H5.9a	WBGene00044206	CF3166_hsf1	DCD13_hsf1	23.4898	362.257	3.94691	0.0147	NA
Transcript:T26H5.9a	WBGene00044206	CF3166_L4440	CF3317_hsf1	825.959	31.1021	-4.73098	0.007	NA
Transcript:T26H5.9a	WBGene00044206	CF3166_L4440	CF3649_hsf1	825.959	192.047	-2.10461	0.01395	NA
Transcript:T26H5.9a	WBGene00044206	CF3166_L4440	CF3649_L4440	825.959	271.723	-1.60393	0.04075	NA
Transcript:T26H5.9a	WBGene00044206	CF3166_L4440	DCD13_atg18	825.959	39.589	-4.3829	0.00885	NA
Transcript:T26H5.9a	WBGene00044206	CF3166_L4440	DCD13_L4440	825.959	21.4952	-5.26398	0.0035	NA
Transcript:T26H5.9a	WBGene00044206	CF3317_atg18	CF3317_hsf1	379.66	31.1021	-3.60962	0.0233	NA
Transcript:T26H5.9a	WBGene00044206	CF3317_atg18	DCD13_atg18	379.66	39.589	-3.26153	0.031	NA
Transcript:T26H5.9a	WBGene00044206	CF3317_atg18	DCD13_L4440	379.66	21.4952	-4.14262	0.01025	NA
Transcript:T26H5.9a	WBGene00044206	CF3317_hsf1	CF3317_L4440	31.1021	552.938	4.15203	0.0116	NA
Transcript:T26H5.9a	WBGene00044206	CF3317_hsf1	CF3649_atg18	31.1021	421.419	3.76017	0.01785	NA
Transcript:T26H5.9a	WBGene00044206	CF3317_hsf1	CF3649_L4440	31.1021	271.723	3.12705	0.03615	NA
Transcript:T26H5.9a	WBGene00044206	CF3317_hsf1	DCD13_hsf1	31.1021	362.257	3.54193	0.02345	NA
Transcript:T26H5.9a	WBGene00044206	CF3317_L4440	DCD13_atg18	552.938	39.589	-3.80395	0.01585	NA
Transcript:T26H5.9a	WBGene00044206	CF3317_L4440	DCD13_L4440	552.938	21.4952	-4.68503	0.006	NA
Transcript:T26H5.9a	WBGene00044206	CF3649_atg18	DCD13_atg18	421.419	39.589	-3.41208	0.0253	NA
Transcript:T26H5.9a	WBGene00044206	CF3649_atg18	DCD13_L4440	421.419	21.4952	-4.29317	0.00865	NA
Transcript:T26H5.9a	WBGene00044206	CF3649_hsf1	DCD13_L4440	192.047	21.4952	-3.15937	0.0278	NA
Transcript:T26H5.9a	WBGene00044206	CF3649_L4440	DCD13_L4440	271.723	21.4952	-3.66005	0.01595	NA
Transcript:T26H5.9a	WBGene00044206	DCD13_atg18	DCD13_hsf1	39.589	362.257	3.19384	0.03385	NA
Transcript:T26H5.9a	WBGene00044206	DCD13_hsf1	DCD13_L4440	362.257	21.4952	-4.07493	0.01085	NA
Transcript:T27A1.4	WBGene00020836	CF3166_atg18	DCD13_atg18	1.03264	9.59417	3.21582	0.03775	lgc-34
Transcript:T27A1.4	WBGene00020836	CF3166_hsf1	DCD13_atg18	0.874916	9.59417	3.45494	0.02965	lgc-34
Transcript:T27A1.4	WBGene00020836	CF3166_hsf1	DCD13_hsf1	0.874916	6.4296	2.87751	0.04665	lgc-34
Transcript:T27A1.4	WBGene00020836	CF3166_hsf1	DCD13_L4440	0.874916	6.81489	2.96147	0.0434	lgc-34
Transcript:T27A1.4	WBGene00020836	CF3317_atg18	DCD13_atg18	0.625772	9.59417	3.93845	0.02585	lgc-34
Transcript:T27A1.4	WBGene00020836	CF3317_atg18	DCD13_hsf1	0.625772	6.4296	3.36102	0.0361	lgc-34
Transcript:T27A1.4	WBGene00020836	CF3317_atg18	DCD13_L4440	0.625772	6.81489	3.44498	0.03595	lgc-34
Transcript:T27A1.4	WBGene00020836	CF3317_hsf1	DCD13_atg18	0.752268	9.59417	3.67284	0.02865	lgc-34
Transcript:T27A1.4	WBGene00020836	CF3317_hsf1	DCD13_hsf1	0.752268	6.4296	3.09541	0.0417	lgc-34
Transcript:T27A1.4	WBGene00020836	CF3317_hsf1	DCD13_L4440	0.752268	6.81489	3.17937	0.03935	lgc-34
Transcript:T27A1.4	WBGene00020836	CF3649_hsf1	DCD13_atg18	0.670259	9.59417	3.83937	0.02465	lgc-34
Transcript:T27A1.4	WBGene00020836	CF3649_hsf1	DCD13_hsf1	0.670259	6.4296	3.26194	0.03725	lgc-34
Transcript:T27A1.4	WBGene00020836	CF3649_hsf1	DCD13_L4440	0.670259	6.81489	3.3459	0.03495	lgc-34
Transcript:T27A1.5a.1	WBGene00020837	CF3166_L4440	CF3649_atg18	4.65567	0.000139922	-15.0221	0.03985	slc-36.2
Transcript:T27A1.5a.1	WBGene00020837	CF3166_L4440	DCD13_L4440	4.65567	0.000378884	-13.5849	0.04265	slc-36.2
Transcript:T27A1.5a.1	WBGene00020837	CF3317_atg18	CF3649_atg18	1.8044	0.000139922	-13.6546	0.04265	slc-36.2
Transcript:T27A1.5a.1	WBGene00020837	CF3317_atg18	DCD13_L4440	1.8044	0.000378884	-12.2175	0.04545	slc-36.2
Transcript:T27A1.5a.1	WBGene00020837	CF3317_hsf1	CF3649_atg18	2.23507	0.000139922	-13.9634	0.0422	slc-36.2
Transcript:T27A1.5a.1	WBGene00020837	CF3317_hsf1	DCD13_L4440	2.23507	0.000378884	-12.5263	0.045	slc-36.2
Transcript:T27A1.5a.1	WBGene00020837	CF3317_L4440	CF3649_atg18	2.56505	0.000139922	-14.1621	0.04155	slc-36.2
Transcript:T27A1.5a.1	WBGene00020837	CF3317_L4440	DCD13_L4440	2.56505	0.000378884	-12.7249	0.04435	slc-36.2
Transcript:T27A1.5a.1	WBGene00020837	CF3649_atg18	CF3649_hsf1	0.000139922	2.58779	14.1748	0.0426	slc-36.2
Transcript:T27A1.5a.1	WBGene00020837	CF3649_atg18	CF3649_L4440	0.000139922	3.61495	14.6571	0.04275	slc-36.2
Transcript:T27A1.5a.1	WBGene00020837	CF3649_hsf1	DCD13_L4440	2.58779	0.000378884	-12.7377	0.04365	slc-36.2
Transcript:T27A1.5a.1	WBGene00020837	CF3649_L4440	DCD13_L4440	3.61495	0.000378884	-13.2199	0.044	slc-36.2
Transcript:T27A10.3a	WBGene00000515	CF3166_atg18	DCD13_atg18	3.6338	22.5263	2.63206	0.0455	ckc-1
Transcript:T27A10.3a	WBGene00000515	CF3166_atg18	DCD13_L4440	3.6338	22.4399	2.62651	0.0459	ckc-1
Transcript:T27A10.3a	WBGene00000515	CF3317_hsf1	DCD13_atg18	2.70501	22.5263	3.0579	0.03175	ckc-1
Transcript:T27A10.3a	WBGene00000515	CF3317_hsf1	DCD13_L4440	2.70501	22.4399	3.05236	0.03215	ckc-1
Transcript:T27A10.6.2	WBGene00020846	CF3166_atg18	CF3166_L4440	0.000181207	2.19963	13.5673	0.03025	NA
Transcript:T27A10.6.2	WBGene00020846	CF3166_atg18	CF3317_atg18	0.000181207	1.80699	13.2837	0.0311	NA
Transcript:T27A10.6.2	WBGene00020846	CF3166_atg18	CF3317_L4440	0.000181207	1.35143	12.8646	0.03225	NA
Transcript:T27A10.6.2	WBGene00020846	CF3166_atg18	CF3649_atg18	0.000181207	1.35402	12.8673	0.0324	NA
Transcript:T27A10.6.2	WBGene00020846	CF3166_atg18	DCD13_L4440	0.000181207	1.48843	13.0039	0.03165	NA
Transcript:T27A10.6.2	WBGene00020846	CF3166_hsf1	CF3166_atg18	1.39435	0.000181207	-12.9097	0.0349	NA
Transcript:T27A10.6.2	WBGene00020846	CF3166_hsf1	CF3317_hsf1	1.39435	0.000187359	-12.8615	0.0335	NA
Transcript:T27A10.6.2	WBGene00020846	CF3166_hsf1	CF3649_hsf1	1.39435	0.000187668	-12.8591	0.0336	NA
Transcript:T27A10.6.2	WBGene00020846	CF3166_hsf1	CF3649_L4440	1.39435	0.000183364	-12.8926	0.0332	NA
Transcript:T27A10.6.2	WBGene00020846	CF3166_hsf1	DCD13_hsf1	1.39435	0.000185843	-12.8732	0.03125	NA
Transcript:T27A10.6.2	WBGene00020846	CF3166_L4440	CF3317_hsf1	2.19963	0.000187359	-13.5192	0.03225	NA
Transcript:T27A10.6.2	WBGene00020846	CF3166_L4440	CF3649_hsf1	2.19963	0.000187668	-13.5168	0.03235	NA
Transcript:T27A10.6.2	WBGene00020846	CF3166_L4440	CF3649_L4440	2.19963	0.000183364	-13.5503	0.03195	NA
Transcript:T27A10.6.2	WBGene00020846	CF3166_L4440	DCD13_hsf1	2.19963	0.000185843	-13.5309	0.03	NA
Transcript:T27A10.6.2	WBGene00020846	CF3317_atg18	CF3317_hsf1	1.80699	0.000187359	-13.2355	0.0328	NA
Transcript:T27A10.6.2	WBGene00020846	CF3317_atg18	CF3649_hsf1	1.80699	0.000187668	-13.2331	0.0329	NA
Transcript:T27A10.6.2	WBGene00020846	CF3317_atg18	CF3649_L4440	1.80699	0.000183364	-13.2666	0.0325	NA
Transcript:T27A10.6.2	WBGene00020846	CF3317_atg18	DCD13_hsf1	1.80699	0.000185843	-13.2472	0.03055	NA
Transcript:T27A10.6.2	WBGene00020846	CF3317_hsf1	CF3317_L4440	0.000187359	1.35143	12.8164	0.0356	NA
Transcript:T27A10.6.2	WBGene00020846	CF3317_hsf1	CF3649_atg18	0.000187359	1.35402	12.8192	0.03575	NA
Transcript:T27A10.6.2	WBGene00020846	CF3317_hsf1	DCD13_L4440	0.000187359	1.48843	12.9557	0.035	NA
Transcript:T27A10.6.2	WBGene00020846	CF3317_L4440	CF3649_hsf1	1.35143	0.000187668	-12.814	0.0343	NA
Transcript:T27A10.6.2	WBGene00020846	CF3317_L4440	CF3649_L4440	1.35143	0.000183364	-12.8475	0.0339	NA
Transcript:T27A10.6.2	WBGene00020846	CF3317_L4440	DCD13_hsf1	1.35143	0.000185843	-12.8281	0.03195	NA
Transcript:T27A10.6.2	WBGene00020846	CF3649_atg18	CF3649_hsf1	1.35402	0.000187668	-12.8168	0.03425	NA
Transcript:T27A10.6.2	WBGene00020846	CF3649_atg18	CF3649_L4440	1.35402	0.000183364	-12.8502	0.03385	NA
Transcript:T27A10.6.2	WBGene00020846	CF3649_atg18	DCD13_hsf1	1.35402	0.000185843	-12.8309	0.0319	NA
Transcript:T27A10.6.2	WBGene00020846	CF3649_hsf1	DCD13_atg18	0.000187668	0.870147	12.1789	0.0499	NA
Transcript:T27A10.6.2	WBGene00020846	CF3649_hsf1	DCD13_L4440	0.000187668	1.48843	12.9533	0.03125	NA
Transcript:T27A10.6.2	WBGene00020846	CF3649_L4440	DCD13_L4440	0.000183364	1.48843	12.9868	0.03395	NA
Transcript:T27A10.6.2	WBGene00020846	DCD13_atg18	DCD13_hsf1	0.870147	0.000185843	-12.193	0.0493	NA
Transcript:T27A10.6.2	WBGene00020846	DCD13_hsf1	DCD13_L4440	0.000185843	1.48843	12.9674	0.031	NA
Transcript:T27A3.4	WBGene00020840	CF3166_atg18	CF3317_L4440	0.97591	0	-inf	0.01915	spch-3
Transcript:T27A3.4	WBGene00020840	CF3166_atg18	CF3649_atg18	0.97591	0	-inf	0.01915	spch-3
Transcript:T27A3.4	WBGene00020840	CF3166_atg18	CF3649_hsf1	0.97591	0	-inf	0.01915	spch-3
Transcript:T27A3.4	WBGene00020840	CF3166_atg18	DCD13_atg18	0.97591	0	-inf	0.01915	spch-3
Transcript:T27A3.4	WBGene00020840	CF3166_atg18	DCD13_L4440	0.97591	0	-inf	0.01915	spch-3
Transcript:T27A3.4	WBGene00020840	CF3166_hsf1	CF3317_L4440	1.43109	0	-inf	0.0071	spch-3
Transcript:T27A3.4	WBGene00020840	CF3166_hsf1	CF3649_atg18	1.43109	0	-inf	0.0071	spch-3
Transcript:T27A3.4	WBGene00020840	CF3166_hsf1	CF3649_hsf1	1.43109	0	-inf	0.0071	spch-3
Transcript:T27A3.4	WBGene00020840	CF3166_hsf1	DCD13_atg18	1.43109	0	-inf	0.0071	spch-3
Transcript:T27A3.4	WBGene00020840	CF3166_hsf1	DCD13_L4440	1.43109	0	-inf	0.0071	spch-3
Transcript:T27A3.4	WBGene00020840	CF3166_L4440	CF3317_L4440	2.74295	0	-inf	0.00255	spch-3
Transcript:T27A3.4	WBGene00020840	CF3166_L4440	CF3649_atg18	2.74295	0	-inf	0.00255	spch-3
Transcript:T27A3.4	WBGene00020840	CF3166_L4440	CF3649_hsf1	2.74295	0	-inf	0.00255	spch-3
Transcript:T27A3.4	WBGene00020840	CF3166_L4440	DCD13_atg18	2.74295	0	-inf	0.00255	spch-3
Transcript:T27A3.4	WBGene00020840	CF3166_L4440	DCD13_L4440	2.74295	0	-inf	0.00255	spch-3
Transcript:T27A3.4	WBGene00020840	CF3317_hsf1	CF3317_L4440	0.969466	0	-inf	0.0165	spch-3
Transcript:T27A3.4	WBGene00020840	CF3317_hsf1	CF3649_atg18	0.969466	0	-inf	0.0165	spch-3
Transcript:T27A3.4	WBGene00020840	CF3317_hsf1	CF3649_hsf1	0.969466	0	-inf	0.0165	spch-3
Transcript:T27A3.4	WBGene00020840	CF3317_hsf1	DCD13_atg18	0.969466	0	-inf	0.0165	spch-3
Transcript:T27A3.4	WBGene00020840	CF3317_hsf1	DCD13_L4440	0.969466	0	-inf	0.0165	spch-3
Transcript:T27A3.4	WBGene00020840	CF3317_L4440	DCD13_hsf1	0	1.41971	inf	0.00915	spch-3
Transcript:T27A3.4	WBGene00020840	CF3649_atg18	DCD13_hsf1	0	1.41971	inf	0.00915	spch-3
Transcript:T27A3.4	WBGene00020840	CF3649_hsf1	DCD13_hsf1	0	1.41971	inf	0.00915	spch-3
Transcript:T27A3.4	WBGene00020840	DCD13_atg18	DCD13_hsf1	0	1.41971	inf	0.00915	spch-3
Transcript:T27A3.4	WBGene00020840	DCD13_hsf1	DCD13_L4440	1.41971	0	-inf	0.0078	spch-3
Transcript:T27A3.8	WBGene00044611	CF3166_hsf1	DCD13_hsf1	0	4.82147	inf	0.0101	NA
Transcript:T27A3.8	WBGene00044611	CF3317_atg18	DCD13_hsf1	0	4.82147	inf	0.0101	NA
Transcript:T27A3.8	WBGene00044611	DCD13_atg18	DCD13_hsf1	0	4.82147	inf	0.0101	NA
Transcript:T27B1.2	WBGene00003933	CF3166_atg18	CF3649_atg18	6.98249	0.554906	-3.65342	0.0205	pat-9
Transcript:T27B1.2	WBGene00003933	CF3166_atg18	CF3649_L4440	6.98249	0.380545	-4.1976	0.0224	pat-9
Transcript:T27B1.2	WBGene00003933	CF3166_hsf1	CF3649_L4440	3.41308	0.380545	-3.16493	0.0458	pat-9
Transcript:T27B1.2	WBGene00003933	CF3166_L4440	CF3649_atg18	4.87088	0.554906	-3.13387	0.03875	pat-9
Transcript:T27B1.2	WBGene00003933	CF3166_L4440	CF3649_L4440	4.87088	0.380545	-3.67804	0.0294	pat-9
Transcript:T27B1.2	WBGene00003933	CF3317_atg18	CF3649_L4440	4.24061	0.380545	-3.47813	0.0341	pat-9
Transcript:T27B1.2	WBGene00003933	CF3649_atg18	DCD13_hsf1	0.554906	7.01258	3.65963	0.0201	pat-9
Transcript:T27B1.2	WBGene00003933	CF3649_L4440	DCD13_hsf1	0.380545	7.01258	4.20381	0.0196	pat-9
Transcript:T27B1.2	WBGene00003933	CF3649_L4440	DCD13_L4440	0.380545	3.47873	3.19242	0.0391	pat-9
Transcript:T27C10.4	WBGene00020859	CF3166_hsf1	DCD13_L4440	1.05733	0	-inf	0.0261	bath-25
Transcript:T27C10.4	WBGene00020859	CF3649_hsf1	DCD13_L4440	1.1966	0	-inf	0.0034	bath-25
Transcript:T27C10.4	WBGene00020859	DCD13_hsf1	DCD13_L4440	1.25871	0	-inf	0.0291	bath-25
Transcript:T27C4.2	WBGene00020855	CF3317_hsf1	DCD13_atg18	2.86653	0.34079	-3.07235	0.0429	hpo-36
Transcript:T27D12.1a.1	WBGene00012085	CF3166_atg18	CF3317_hsf1	59.3467	5.02391	-3.56229	0.0118	NA
Transcript:T27D12.1a.1	WBGene00012085	CF3166_atg18	CF3317_L4440	59.3467	9.97333	-2.57302	0.04945	NA
Transcript:T27D12.1a.1	WBGene00012085	CF3166_atg18	CF3649_hsf1	59.3467	11.733	-2.33859	0.0272	NA
Transcript:T27D12.1a.1	WBGene00012085	CF3166_atg18	DCD13_L4440	59.3467	12.0003	-2.3061	0.02855	NA
Transcript:T27D12.1a.1	WBGene00012085	CF3166_hsf1	CF3166_atg18	8.16733	59.3467	2.86123	0.03045	NA
Transcript:T27D12.1a.1	WBGene00012085	CF3317_atg18	CF3317_hsf1	36.436	5.02391	-2.85848	0.02935	NA
Transcript:T27D12.1a.1	WBGene00012085	CF3317_hsf1	DCD13_atg18	5.02391	33.0715	2.71871	0.03685	NA
Transcript:T27D12.2b	WBGene00000528	CF3166_atg18	CF3317_hsf1	31.4327	6.05131	-2.37695	0.0312	clh-1	Chloride_channel_protein
Transcript:T27D12.2b	WBGene00000528	CF3166_atg18	CF3649_hsf1	31.4327	6.30132	-2.31854	0.03125	clh-1	Chloride_channel_protein
Transcript:T27D12.2b	WBGene00000528	CF3166_atg18	CF3649_L4440	31.4327	6.33762	-2.31025	0.03185	clh-1	Chloride_channel_protein
Transcript:T27D12.2b	WBGene00000528	CF3166_atg18	DCD13_atg18	31.4327	4.50029	-2.80418	0.03775	clh-1	Chloride_channel_protein
Transcript:T27D12.2b	WBGene00000528	CF3166_atg18	DCD13_hsf1	31.4327	7.83253	-2.00472	0.0322	clh-1	Chloride_channel_protein
Transcript:T27D12.2b	WBGene00000528	CF3166_atg18	DCD13_L4440	31.4327	3.53011	-3.15448	0.0303	clh-1	Chloride_channel_protein
Transcript:T27D12.2b	WBGene00000528	CF3166_hsf1	CF3166_atg18	8.75801	31.4327	1.84359	0.04295	clh-1	Chloride_channel_protein
Transcript:T27E4.1	WBGene00020861	CF3166_atg18	DCD13_hsf1	7.16275	0.904901	-2.98468	0.0487	NA
Transcript:T27E4.3	WBGene00002019	CF3649_hsf1	DCD13_atg18	0	4.96727	inf	0.0035	hsp-16.48	Heat_shock_protein_Hsp-16.48\/Hsp-16.49
Transcript:T27E4.3	WBGene00002019	CF3649_hsf1	DCD13_L4440	0	2.19513	inf	0.0176	hsp-16.48	Heat_shock_protein_Hsp-16.48\/Hsp-16.49
Transcript:T27E4.4	WBGene00020862	CF3166_atg18	DCD13_hsf1	19.7865	135.968	2.78068	0.04895	fip-2
Transcript:T27E4.4	WBGene00020862	CF3166_hsf1	DCD13_atg18	12.3095	94.7845	2.94488	0.03805	fip-2
Transcript:T27E4.4	WBGene00020862	CF3166_hsf1	DCD13_hsf1	12.3095	135.968	3.46542	0.0201	fip-2
Transcript:T27E4.4	WBGene00020862	CF3166_hsf1	DCD13_L4440	12.3095	109.544	3.15366	0.027	fip-2
Transcript:T27E4.4	WBGene00020862	CF3317_atg18	DCD13_hsf1	18.729	135.968	2.85993	0.0458	fip-2
Transcript:T27E4.4	WBGene00020862	CF3317_hsf1	CF3649_L4440	8.21973	59.3983	2.85326	0.04315	fip-2
Transcript:T27E4.4	WBGene00020862	CF3317_hsf1	DCD13_atg18	8.21973	94.7845	3.52749	0.0208	fip-2
Transcript:T27E4.4	WBGene00020862	CF3317_hsf1	DCD13_hsf1	8.21973	135.968	4.04804	0.0124	fip-2
Transcript:T27E4.4	WBGene00020862	CF3317_hsf1	DCD13_L4440	8.21973	109.544	3.73627	0.01625	fip-2
Transcript:T27E4.4	WBGene00020862	CF3317_L4440	DCD13_atg18	14.109	94.7845	2.74803	0.04805	fip-2
Transcript:T27E4.4	WBGene00020862	CF3317_L4440	DCD13_hsf1	14.109	135.968	3.26858	0.0241	fip-2
Transcript:T27E4.4	WBGene00020862	CF3317_L4440	DCD13_L4440	14.109	109.544	2.95681	0.0328	fip-2
Transcript:T27E4.5	WBGene00020863	CF3166_atg18	CF3317_L4440	1.24147	0	-inf	0.014	NA
Transcript:T27E4.5	WBGene00020863	CF3166_atg18	CF3649_hsf1	1.24147	0	-inf	0.014	NA
Transcript:T27E4.5	WBGene00020863	CF3166_atg18	DCD13_atg18	1.24147	0	-inf	0.014	NA
Transcript:T27E4.5	WBGene00020863	CF3166_atg18	DCD13_L4440	1.24147	0	-inf	0.014	NA
Transcript:T27E4.5	WBGene00020863	CF3166_hsf1	CF3166_atg18	0	1.24147	inf	0.0139	NA
Transcript:T27E4.9	WBGene00002020	CF3166_atg18	CF3649_hsf1	5.25542	0	-inf	0.00325	hsp-16.49	Heat_shock_protein_Hsp-16.48\/Hsp-16.49
Transcript:T27E4.9	WBGene00002020	CF3317_L4440	CF3649_hsf1	2.4983	0	-inf	0.01405	hsp-16.49	Heat_shock_protein_Hsp-16.48\/Hsp-16.49
Transcript:T27E4.9	WBGene00002020	CF3649_atg18	CF3649_hsf1	2.52017	0	-inf	0.01335	hsp-16.49	Heat_shock_protein_Hsp-16.48\/Hsp-16.49
Transcript:T27E4.9	WBGene00002020	CF3649_hsf1	DCD13_atg18	0	8.27879	inf	0.0023	hsp-16.49	Heat_shock_protein_Hsp-16.48\/Hsp-16.49
Transcript:T27E4.9	WBGene00002020	CF3649_hsf1	DCD13_L4440	0	5.70734	inf	0.00435	hsp-16.49	Heat_shock_protein_Hsp-16.48\/Hsp-16.49
Transcript:T27E7.6	WBGene00012091	CF3166_atg18	CF3649_L4440	1.20327	0	-inf	0.0043	NA
Transcript:T27E7.6	WBGene00012091	CF3166_atg18	DCD13_atg18	1.20327	0	-inf	0.0043	NA
Transcript:T27E7.6	WBGene00012091	CF3166_atg18	DCD13_L4440	1.20327	0	-inf	0.0043	NA
Transcript:T27E7.6	WBGene00012091	CF3166_hsf1	CF3166_atg18	14.0468	1.20327	-3.5452	0.02625	NA
Transcript:T27E7.6	WBGene00012091	CF3166_hsf1	CF3317_atg18	14.0468	1.81319	-2.95364	0.04425	NA
Transcript:T27E7.6	WBGene00012091	CF3166_hsf1	CF3649_L4440	14.0468	0	-inf	5e-05	NA
Transcript:T27E7.6	WBGene00012091	CF3166_hsf1	DCD13_atg18	14.0468	0	-inf	5e-05	NA
Transcript:T27E7.6	WBGene00012091	CF3166_hsf1	DCD13_L4440	14.0468	0	-inf	5e-05	NA
Transcript:T27E7.6	WBGene00012091	CF3317_atg18	CF3649_L4440	1.81319	0	-inf	0.00145	NA
Transcript:T27E7.6	WBGene00012091	CF3317_atg18	DCD13_atg18	1.81319	0	-inf	0.00145	NA
Transcript:T27E7.6	WBGene00012091	CF3317_atg18	DCD13_L4440	1.81319	0	-inf	0.00145	NA
Transcript:T27E7.6	WBGene00012091	CF3317_hsf1	CF3649_L4440	2.46097	0	-inf	0.0017	NA
Transcript:T27E7.6	WBGene00012091	CF3317_hsf1	DCD13_atg18	2.46097	0	-inf	0.0017	NA
Transcript:T27E7.6	WBGene00012091	CF3317_hsf1	DCD13_L4440	2.46097	0	-inf	0.0017	NA
Transcript:T27E7.6	WBGene00012091	CF3649_hsf1	CF3649_L4440	9.52251	0	-inf	5e-05	NA
Transcript:T27E7.6	WBGene00012091	CF3649_hsf1	DCD13_atg18	9.52251	0	-inf	5e-05	NA
Transcript:T27E7.6	WBGene00012091	CF3649_hsf1	DCD13_L4440	9.52251	0	-inf	5e-05	NA
Transcript:T27E7.6	WBGene00012091	CF3649_L4440	DCD13_hsf1	0	4.51004	inf	5e-05	NA
Transcript:T27E7.6	WBGene00012091	DCD13_atg18	DCD13_hsf1	0	4.51004	inf	5e-05	NA
Transcript:T27E7.6	WBGene00012091	DCD13_hsf1	DCD13_L4440	4.51004	0	-inf	5e-05	NA
Transcript:T27E9.1a.3	WBGene00006439	CF3166_atg18	CF3317_atg18	0	1.91756	inf	0.02465	ant-1.1
Transcript:T27E9.1a.3	WBGene00006439	CF3166_hsf1	CF3317_atg18	0	1.91756	inf	0.02505	ant-1.1
Transcript:T27E9.1a.3	WBGene00006439	CF3166_L4440	CF3317_atg18	0	1.91756	inf	0.025	ant-1.1
Transcript:T27E9.1a.3	WBGene00006439	CF3317_atg18	CF3317_hsf1	1.91756	0	-inf	0.02445	ant-1.1
Transcript:T27E9.1a.3	WBGene00006439	CF3317_atg18	CF3317_L4440	1.91756	0	-inf	0.02425	ant-1.1
Transcript:T27E9.1a.3	WBGene00006439	CF3317_atg18	CF3649_atg18	1.91756	0	-inf	0.025	ant-1.1
Transcript:T27E9.1a.3	WBGene00006439	CF3317_atg18	CF3649_hsf1	1.91756	0	-inf	0.0242	ant-1.1
Transcript:T27E9.1a.3	WBGene00006439	CF3317_atg18	CF3649_L4440	1.91756	0	-inf	0.02445	ant-1.1
Transcript:T27E9.1a.3	WBGene00006439	CF3317_atg18	DCD13_atg18	1.91756	0	-inf	0.02495	ant-1.1
Transcript:T27E9.1a.3	WBGene00006439	CF3317_atg18	DCD13_hsf1	1.91756	0	-inf	0.0247	ant-1.1
Transcript:T27E9.1a.3	WBGene00006439	CF3317_atg18	DCD13_L4440	1.91756	0	-inf	0.0243	ant-1.1
Transcript:T27E9.1d.33	WBGene00006439	CF3166_atg18	DCD13_atg18	0	1.90958	inf	0.01945	ant-1.1
Transcript:T27E9.1d.33	WBGene00006439	CF3166_atg18	DCD13_L4440	0	2.08677	inf	0.0205	ant-1.1
Transcript:T27E9.1d.33	WBGene00006439	CF3166_hsf1	DCD13_atg18	0	1.90958	inf	0.0193	ant-1.1
Transcript:T27E9.1d.33	WBGene00006439	CF3166_hsf1	DCD13_L4440	0	2.08677	inf	0.02035	ant-1.1
Transcript:T27E9.1d.33	WBGene00006439	CF3166_L4440	DCD13_atg18	0	1.90958	inf	0.0199	ant-1.1
Transcript:T27E9.1d.33	WBGene00006439	CF3166_L4440	DCD13_L4440	0	2.08677	inf	0.02095	ant-1.1
Transcript:T27E9.1d.33	WBGene00006439	CF3317_atg18	DCD13_atg18	0	1.90958	inf	0.01955	ant-1.1
Transcript:T27E9.1d.33	WBGene00006439	CF3317_atg18	DCD13_L4440	0	2.08677	inf	0.0206	ant-1.1
Transcript:T27E9.1d.33	WBGene00006439	CF3317_hsf1	DCD13_atg18	0	1.90958	inf	0.0193	ant-1.1
Transcript:T27E9.1d.33	WBGene00006439	CF3317_hsf1	DCD13_L4440	0	2.08677	inf	0.02035	ant-1.1
Transcript:T27E9.1d.33	WBGene00006439	CF3317_L4440	DCD13_atg18	0	1.90958	inf	0.02	ant-1.1
Transcript:T27E9.1d.33	WBGene00006439	CF3317_L4440	DCD13_L4440	0	2.08677	inf	0.02105	ant-1.1
Transcript:T27E9.1d.33	WBGene00006439	CF3649_atg18	DCD13_atg18	0	1.90958	inf	0.02005	ant-1.1
Transcript:T27E9.1d.33	WBGene00006439	CF3649_atg18	DCD13_L4440	0	2.08677	inf	0.0211	ant-1.1
Transcript:T27E9.1d.33	WBGene00006439	CF3649_hsf1	DCD13_atg18	0	1.90958	inf	0.0193	ant-1.1
Transcript:T27E9.1d.33	WBGene00006439	CF3649_hsf1	DCD13_L4440	0	2.08677	inf	0.02035	ant-1.1
Transcript:T27E9.1d.33	WBGene00006439	CF3649_L4440	DCD13_atg18	0	1.90958	inf	0.01985	ant-1.1
Transcript:T27E9.1d.33	WBGene00006439	CF3649_L4440	DCD13_L4440	0	2.08677	inf	0.0209	ant-1.1
Transcript:T27E9.1d.33	WBGene00006439	DCD13_atg18	DCD13_hsf1	1.90958	0	-inf	0.01985	ant-1.1
Transcript:T27E9.1d.33	WBGene00006439	DCD13_hsf1	DCD13_L4440	0	2.08677	inf	0.02055	ant-1.1
Transcript:T27E9.1d.44	WBGene00006439	CF3166_atg18	DCD13_hsf1	0	17.8528	inf	0.03315	ant-1.1
Transcript:T27E9.1d.44	WBGene00006439	CF3166_hsf1	DCD13_hsf1	0	17.8528	inf	0.0327	ant-1.1
Transcript:T27E9.1d.44	WBGene00006439	CF3166_L4440	DCD13_hsf1	0	17.8528	inf	0.03325	ant-1.1
Transcript:T27E9.1d.44	WBGene00006439	CF3317_atg18	DCD13_hsf1	0	17.8528	inf	0.0344	ant-1.1
Transcript:T27E9.1d.44	WBGene00006439	CF3317_hsf1	DCD13_hsf1	0	17.8528	inf	0.03455	ant-1.1
Transcript:T27E9.1d.44	WBGene00006439	CF3317_L4440	DCD13_hsf1	0	17.8528	inf	0.03465	ant-1.1
Transcript:T27E9.1d.44	WBGene00006439	CF3649_atg18	DCD13_hsf1	0	17.8528	inf	0.03395	ant-1.1
Transcript:T27E9.1d.44	WBGene00006439	CF3649_hsf1	DCD13_hsf1	0	17.8528	inf	0.03415	ant-1.1
Transcript:T27E9.1d.44	WBGene00006439	CF3649_L4440	DCD13_hsf1	0	17.8528	inf	0.0273	ant-1.1
Transcript:T27E9.1d.44	WBGene00006439	DCD13_atg18	DCD13_hsf1	0	17.8528	inf	0.0271	ant-1.1
Transcript:T27E9.1d.44	WBGene00006439	DCD13_hsf1	DCD13_L4440	17.8528	0	-inf	0.02625	ant-1.1
Transcript:T27E9.6	WBGene00012096	CF3166_atg18	CF3649_atg18	1.05482	0	-inf	0.01915	NA
Transcript:T27E9.6	WBGene00012096	CF3649_atg18	DCD13_atg18	0	1.24595	inf	0.013	NA
Transcript:T27E9.6	WBGene00012096	CF3649_atg18	DCD13_hsf1	0	1.5345	inf	0.00915	NA
Transcript:T27E9.8	WBGene00012098	CF3317_hsf1	DCD13_hsf1	0	0.851038	inf	0.0101	fbxb-86
Transcript:T27E9.8	WBGene00012098	CF3649_atg18	DCD13_hsf1	0	0.851038	inf	0.0101	fbxb-86
Transcript:T27E9.8	WBGene00012098	DCD13_hsf1	DCD13_L4440	0.851038	0	-inf	0.0096	fbxb-86
Transcript:T27F2.2c	WBGene00012100	CF3317_L4440	CF3649_L4440	2.8312	4.7127e-05	-15.8745	0.03065	sipa-1
Transcript:T27F2.2d	WBGene00012100	CF3649_atg18	DCD13_hsf1	6.48346e-05	1.45914	14.458	0.04035	sipa-1
Transcript:T27F6.8	WBGene00012107	CF3166_atg18	CF3166_L4440	70.7927	17.6096	-2.00724	0.03735	NA
Transcript:T27F6.8	WBGene00012107	CF3166_atg18	CF3317_hsf1	70.7927	13.9058	-2.34792	0.0375	NA
Transcript:T27F6.8	WBGene00012107	CF3166_atg18	CF3317_L4440	70.7927	14.8955	-2.24873	0.014	NA
Transcript:T27F6.8	WBGene00012107	CF3166_atg18	CF3649_atg18	70.7927	15.8262	-2.16129	0.023	NA
Transcript:T27F6.8	WBGene00012107	CF3166_atg18	CF3649_hsf1	70.7927	13.8635	-2.35231	0.03345	NA
Transcript:T27F6.8	WBGene00012107	CF3166_atg18	CF3649_L4440	70.7927	8.92631	-2.98746	0.00605	NA
Transcript:T27F6.8	WBGene00012107	CF3166_atg18	DCD13_atg18	70.7927	5.02528	-3.81632	0.0063	NA
Transcript:T27F6.8	WBGene00012107	CF3166_atg18	DCD13_L4440	70.7927	4.01813	-4.139	0.0028	NA
Transcript:T27F6.8	WBGene00012107	CF3166_hsf1	CF3166_atg18	20.1354	70.7927	1.81387	0.04785	NA
Transcript:T27F6.8	WBGene00012107	CF3317_atg18	CF3317_L4440	59.2133	14.8955	-1.99105	0.02565	NA
Transcript:T27F6.8	WBGene00012107	CF3317_atg18	CF3649_atg18	59.2133	15.8262	-1.90361	0.03935	NA
Transcript:T27F6.8	WBGene00012107	CF3317_atg18	CF3649_L4440	59.2133	8.92631	-2.72978	0.00965	NA
Transcript:T27F6.8	WBGene00012107	CF3317_atg18	DCD13_atg18	59.2133	5.02528	-3.55864	0.009	NA
Transcript:T27F6.8	WBGene00012107	CF3317_atg18	DCD13_L4440	59.2133	4.01813	-3.88132	0.00455	NA
Transcript:T27F7.2b.1	WBGene00020867	CF3166_atg18	CF3649_atg18	3.4913	0.000311217	-13.4536	0.04515	shc-2
Transcript:T27F7.2b.1	WBGene00020867	CF3166_atg18	CF3649_L4440	3.4913	0.000313819	-13.4415	0.03975	shc-2
Transcript:T27F7.2b.1	WBGene00020867	CF3166_hsf1	CF3166_atg18	0.000338904	3.4913	13.3306	0.0414	shc-2
Transcript:T27F7.2b.1	WBGene00020867	CF3166_hsf1	CF3166_L4440	0.000338904	3.92585	13.4998	0.0425	shc-2
Transcript:T27F7.2b.1	WBGene00020867	CF3166_hsf1	CF3317_L4440	0.000338904	4.14802	13.5793	0.04435	shc-2
Transcript:T27F7.2b.1	WBGene00020867	CF3166_hsf1	DCD13_atg18	0.000338904	4.02585	13.5361	0.03705	shc-2
Transcript:T27F7.2b.1	WBGene00020867	CF3166_hsf1	DCD13_L4440	0.000338904	2.92287	13.0742	0.0427	shc-2
Transcript:T27F7.2b.1	WBGene00020867	CF3166_L4440	CF3649_atg18	3.92585	0.000311217	-13.6228	0.04725	shc-2
Transcript:T27F7.2b.1	WBGene00020867	CF3166_L4440	CF3649_L4440	3.92585	0.000313819	-13.6108	0.04185	shc-2
Transcript:T27F7.2b.1	WBGene00020867	CF3317_L4440	CF3649_atg18	4.14802	0.000311217	-13.7022	0.049	shc-2
Transcript:T27F7.2b.1	WBGene00020867	CF3317_L4440	CF3649_L4440	4.14802	0.000313819	-13.6902	0.0436	shc-2
Transcript:T27F7.2b.1	WBGene00020867	CF3649_atg18	DCD13_atg18	0.000311217	4.02585	13.6591	0.03755	shc-2
Transcript:T27F7.2b.1	WBGene00020867	CF3649_atg18	DCD13_L4440	0.000311217	2.92287	13.1972	0.0432	shc-2
Transcript:T27F7.2b.1	WBGene00020867	CF3649_L4440	DCD13_atg18	0.000313819	4.02585	13.6471	0.0357	shc-2
Transcript:T27F7.2b.1	WBGene00020867	CF3649_L4440	DCD13_L4440	0.000313819	2.92287	13.1852	0.04135	shc-2
Transcript:T28A11.11	WBGene00001771	CF3317_L4440	CF3649_L4440	1.19858	0	-inf	0.01405	gst-23
Transcript:T28A11.15	WBGene00020877	CF3166_atg18	DCD13_hsf1	1.75538	0	-inf	0.00305	srt-63	7TM_GPCR
Transcript:T28A11.15	WBGene00020877	CF3166_hsf1	DCD13_hsf1	1.02965	0	-inf	0.00655	srt-63	7TM_GPCR
Transcript:T28A11.15	WBGene00020877	CF3166_L4440	DCD13_hsf1	1.08543	0	-inf	0.0058	srt-63	7TM_GPCR
Transcript:T28A11.15	WBGene00020877	CF3317_atg18	DCD13_hsf1	1.30551	0	-inf	0.00365	srt-63	7TM_GPCR
Transcript:T28A11.15	WBGene00020877	CF3317_L4440	DCD13_hsf1	1.40816	0	-inf	0.0029	srt-63	7TM_GPCR
Transcript:T28A11.2b	WBGene00020869	CF3166_L4440	CF3317_hsf1	88.2389	19.606	-2.17012	0.04445	NA
Transcript:T28A11.3	WBGene00020870	CF3166_L4440	CF3317_atg18	1.69371	0	-inf	0.0069	NA
Transcript:T28A11.3	WBGene00020870	CF3317_atg18	CF3649_atg18	0	1.20431	inf	0.01305	NA
Transcript:T28A11.3	WBGene00020870	CF3317_atg18	CF3649_hsf1	0	1.18525	inf	0.0128	NA
Transcript:T28A11.3	WBGene00020870	CF3317_atg18	DCD13_hsf1	0	1.31496	inf	0.0101	NA
Transcript:T28A11.3	WBGene00020870	CF3317_atg18	DCD13_L4440	0	1.46825	inf	0.00865	NA
Transcript:T28B11.1b.1	WBGene00012117	CF3166_hsf1	CF3649_atg18	179.568	40.2379	-2.15791	0.03855	NA
Transcript:T28B11.1b.1	WBGene00012117	CF3166_hsf1	DCD13_atg18	179.568	51.2948	-1.80765	0.02475	NA
Transcript:T28B11.1b.1	WBGene00012117	CF3166_hsf1	DCD13_L4440	179.568	59.3141	-1.59809	0.0402	NA
Transcript:T28B4.1a	WBGene00020884	CF3649_L4440	DCD13_L4440	0.000460398	4.01198	13.0891	0.0292	NA
Transcript:T28B4.1b	WBGene00020884	CF3317_atg18	DCD13_hsf1	0.000671913	3.37739	12.2953	0.04875	NA
Transcript:T28B4.3	WBGene00020886	CF3317_atg18	DCD13_L4440	67.5465	216.567	1.68086	0.0374	ttr-6
Transcript:T28B8.1.1	WBGene00012113	CF3166_atg18	CF3317_hsf1	268.057	52.1285	-2.3624	0.00885	NA
Transcript:T28B8.1.1	WBGene00012113	CF3166_atg18	CF3649_hsf1	268.057	97.6072	-1.45748	0.049	NA
Transcript:T28B8.1.1	WBGene00012113	CF3166_atg18	CF3649_L4440	268.057	89.8488	-1.57697	0.03355	NA
Transcript:T28B8.1.1	WBGene00012113	CF3166_atg18	DCD13_atg18	268.057	86.6594	-1.62911	0.03185	NA
Transcript:T28B8.1.1	WBGene00012113	CF3166_atg18	DCD13_hsf1	268.057	91.9046	-1.54433	0.03585	NA
Transcript:T28B8.1.1	WBGene00012113	CF3166_atg18	DCD13_L4440	268.057	66.0013	-2.02198	0.0102	NA
Transcript:T28B8.1.1	WBGene00012113	CF3166_hsf1	CF3166_atg18	79.6214	268.057	1.75131	0.02395	NA
Transcript:T28B8.1.1	WBGene00012113	CF3166_hsf1	CF3317_atg18	79.6214	256.58	1.68818	0.028	NA
Transcript:T28B8.1.1	WBGene00012113	CF3317_atg18	CF3317_hsf1	256.58	52.1285	-2.29927	0.0097	NA
Transcript:T28B8.1.1	WBGene00012113	CF3317_atg18	CF3649_L4440	256.58	89.8488	-1.51384	0.0396	NA
Transcript:T28B8.1.1	WBGene00012113	CF3317_atg18	DCD13_atg18	256.58	86.6594	-1.56598	0.0373	NA
Transcript:T28B8.1.1	WBGene00012113	CF3317_atg18	DCD13_hsf1	256.58	91.9046	-1.4812	0.0428	NA
Transcript:T28B8.1.1	WBGene00012113	CF3317_atg18	DCD13_L4440	256.58	66.0013	-1.95884	0.01265	NA
Transcript:T28C12.4a.1	WBGene00020891	CF3166_atg18	CF3317_hsf1	20.0453	3.66509	-2.45134	0.02165	NA
Transcript:T28C12.4a.1	WBGene00020891	CF3166_hsf1	DCD13_atg18	3.80631	23.2594	2.61135	0.04295	NA
Transcript:T28C12.4a.1	WBGene00020891	CF3166_hsf1	DCD13_L4440	3.80631	26.5384	2.80162	0.03295	NA
Transcript:T28C12.4a.1	WBGene00020891	CF3166_L4440	CF3317_hsf1	17.2874	3.66509	-2.2378	0.0363	NA
Transcript:T28C12.4a.1	WBGene00020891	CF3317_hsf1	CF3649_atg18	3.66509	17.4619	2.25229	0.03545	NA
Transcript:T28C12.4a.1	WBGene00020891	CF3317_hsf1	CF3649_L4440	3.66509	19.1169	2.38293	0.02865	NA
Transcript:T28C12.4a.1	WBGene00020891	CF3317_hsf1	DCD13_atg18	3.66509	23.2594	2.66589	0.01565	NA
Transcript:T28C12.4a.1	WBGene00020891	CF3317_hsf1	DCD13_L4440	3.66509	26.5384	2.85616	0.0105	NA
Transcript:T28C12.4a.1	WBGene00020891	CF3649_hsf1	DCD13_L4440	7.31286	26.5384	1.85958	0.0436	NA
Transcript:T28C6.1c	WBGene00012118	CF3166_hsf1	CF3166_L4440	103.6	18.42	-2.49168	0.0487	grsp-2
Transcript:T28C6.1c	WBGene00012118	CF3166_hsf1	CF3649_L4440	103.6	5.35898	-4.27292	0.03615	grsp-2
Transcript:T28C6.1c	WBGene00012118	CF3166_hsf1	DCD13_atg18	103.6	16.3723	-2.6617	0.04095	grsp-2
Transcript:T28C6.1c	WBGene00012118	CF3166_hsf1	DCD13_L4440	103.6	15.6236	-2.72922	0.03475	grsp-2
Transcript:T28C6.1c	WBGene00012118	CF3166_L4440	CF3649_hsf1	18.42	107.95	2.55102	0.0473	grsp-2
Transcript:T28C6.1c	WBGene00012118	CF3317_hsf1	CF3649_L4440	77.7452	5.35898	-3.85873	0.04795	grsp-2
Transcript:T28C6.1c	WBGene00012118	CF3649_hsf1	CF3649_L4440	107.95	5.35898	-4.33226	0.035	grsp-2
Transcript:T28C6.1c	WBGene00012118	CF3649_hsf1	DCD13_atg18	107.95	16.3723	-2.72104	0.0376	grsp-2
Transcript:T28C6.1c	WBGene00012118	CF3649_hsf1	DCD13_L4440	107.95	15.6236	-2.78857	0.03195	grsp-2
Transcript:T28C6.8	WBGene00012122	CF3166_L4440	CF3317_atg18	19.221	17.6597	-0.122221	0.0241	NA
Transcript:T28C6.8	WBGene00012122	CF3317_atg18	CF3317_L4440	17.6597	17.3068	-0.0291222	0.04185	NA
Transcript:T28D6.2	WBGene00006533	CF3166_atg18	CF3166_L4440	95.7765	8.71792	-3.45762	0.00375	tba-7
Transcript:T28D6.2	WBGene00006533	CF3166_atg18	CF3317_atg18	95.7765	24.5922	-1.96147	0.02345	tba-7
Transcript:T28D6.2	WBGene00006533	CF3166_atg18	CF3317_hsf1	95.7765	7.49493	-3.67568	0.00295	tba-7
Transcript:T28D6.2	WBGene00006533	CF3166_atg18	CF3317_L4440	95.7765	4.1719	-4.52089	0.00515	tba-7
Transcript:T28D6.2	WBGene00006533	CF3166_atg18	CF3649_atg18	95.7765	13.3208	-2.846	0.00455	tba-7
Transcript:T28D6.2	WBGene00006533	CF3166_atg18	CF3649_hsf1	95.7765	13.8504	-2.78975	0.0067	tba-7
Transcript:T28D6.2	WBGene00006533	CF3166_atg18	CF3649_L4440	95.7765	3.95008	-4.59972	0.00465	tba-7
Transcript:T28D6.2	WBGene00006533	CF3166_atg18	DCD13_atg18	95.7765	15.0162	-2.67315	0.03905	tba-7
Transcript:T28D6.2	WBGene00006533	CF3166_atg18	DCD13_L4440	95.7765	12.2553	-2.96627	0.02345	tba-7
Transcript:T28D6.2	WBGene00006533	CF3166_hsf1	CF3166_atg18	7.37583	95.7765	3.69879	0.00235	tba-7
Transcript:T28D6.2	WBGene00006533	CF3166_hsf1	DCD13_hsf1	7.37583	39.6349	2.42589	0.0311	tba-7
Transcript:T28D6.2	WBGene00006533	CF3166_L4440	DCD13_hsf1	8.71792	39.6349	2.18471	0.0486	tba-7
Transcript:T28D6.2	WBGene00006533	CF3317_hsf1	DCD13_hsf1	7.49493	39.6349	2.40278	0.03495	tba-7
Transcript:T28D6.2	WBGene00006533	CF3317_L4440	DCD13_hsf1	4.1719	39.6349	3.24799	0.0268	tba-7
Transcript:T28D6.2	WBGene00006533	CF3649_L4440	DCD13_hsf1	3.95008	39.6349	3.32682	0.0216	tba-7
Transcript:T28D6.3	WBGene00012123	CF3166_atg18	DCD13_atg18	0	111.415	inf	0.0453	NA
Transcript:T28D6.3	WBGene00012123	CF3166_atg18	DCD13_hsf1	0	58.31	inf	0.0454	NA
Transcript:T28D6.3	WBGene00012123	CF3166_atg18	DCD13_L4440	0	90.0404	inf	0.0453	NA
Transcript:T28D6.4	WBGene00012124	CF3166_atg18	CF3649_L4440	2.15569	0.274254	-2.97457	0.0488	NA
Transcript:T28D6.4	WBGene00012124	CF3649_L4440	DCD13_hsf1	0.274254	2.46961	3.1707	0.04005	NA
Transcript:T28D9.3b.2	WBGene00020895	CF3166_atg18	CF3649_atg18	5.97456	0.00073556	-12.9877	0.03105	NA
Transcript:T28D9.3b.2	WBGene00020895	CF3166_atg18	CF3649_L4440	5.97456	0.00080053	-12.8656	0.03955	NA
Transcript:T28D9.3b.2	WBGene00020895	CF3166_atg18	DCD13_hsf1	5.97456	0.00133284	-12.1301	0.04375	NA
Transcript:T28D9.3b.2	WBGene00020895	CF3166_hsf1	CF3166_atg18	0.000722042	5.97456	13.0145	0.0346	NA
Transcript:T28D9.4b	WBGene00020896	CF3166_atg18	CF3317_hsf1	80.2839	234.053	1.54365	0.0465	NA
Transcript:T28D9.4b	WBGene00020896	CF3166_atg18	CF3649_atg18	80.2839	233.097	1.53775	0.0448	NA
Transcript:T28D9.9	WBGene00020898	CF3166_hsf1	CF3649_L4440	2.61459	0	-inf	0.0022	NA
Transcript:T28D9.9	WBGene00020898	CF3317_hsf1	CF3649_L4440	1.46125	0	-inf	0.0064	NA
Transcript:T28F2.8	WBGene00000628	CF3166_hsf1	CF3166_atg18	0.904322	0	-inf	0.00515	col-51
Transcript:T28F2.8	WBGene00000628	CF3166_hsf1	CF3317_atg18	0.904322	0	-inf	0.00515	col-51
Transcript:T28F2.8	WBGene00000628	CF3166_hsf1	CF3649_atg18	0.904322	0	-inf	0.00515	col-51
Transcript:T28F2.8	WBGene00000628	CF3166_hsf1	CF3649_L4440	0.904322	0	-inf	0.00515	col-51
Transcript:T28F2.8	WBGene00000628	CF3166_hsf1	DCD13_atg18	0.904322	0	-inf	0.00515	col-51
Transcript:T28F3.4b	WBGene00012130	CF3317_L4440	DCD13_atg18	1.65215	0.000287498	-12.4885	0.0492	slc-17.4
Transcript:T28F3.5a	WBGene00012131	CF3166_atg18	CF3649_atg18	1.54797	0.000101275	-13.8998	0.03925	NA
Transcript:T28F3.5a	WBGene00012131	CF3166_atg18	CF3649_L4440	1.54797	8.71258e-05	-14.1169	0.03815	NA
Transcript:T28F3.5a	WBGene00012131	CF3166_hsf1	CF3649_atg18	1.98563	0.000101275	-14.259	0.03875	NA
Transcript:T28F3.5a	WBGene00012131	CF3166_hsf1	CF3649_L4440	1.98563	8.71258e-05	-14.4761	0.03765	NA
Transcript:T28F3.5a	WBGene00012131	CF3317_atg18	CF3649_atg18	1.376	0.000101275	-13.7299	0.03875	NA
Transcript:T28F3.5a	WBGene00012131	CF3317_atg18	CF3649_L4440	1.376	8.71258e-05	-13.947	0.03765	NA
Transcript:T28F3.5a	WBGene00012131	CF3649_atg18	CF3649_hsf1	0.000101275	2.97907	14.8443	0.04215	NA
Transcript:T28F3.5a	WBGene00012131	CF3649_atg18	DCD13_hsf1	0.000101275	2.0378	14.2965	0.04295	NA
Transcript:T28F3.5a	WBGene00012131	CF3649_hsf1	CF3649_L4440	2.97907	8.71258e-05	-15.0614	0.03765	NA
Transcript:T28F3.5a	WBGene00012131	CF3649_hsf1	DCD13_L4440	2.97907	0.260876	-3.51342	0.02285	NA
Transcript:T28F3.5a	WBGene00012131	CF3649_L4440	DCD13_hsf1	8.71258e-05	2.0378	14.5136	0.04125	NA
Transcript:T28F3.5b	WBGene00012131	CF3166_atg18	DCD13_L4440	1.57729	3.06307e-05	-15.6521	0.04915	NA
Transcript:T28F3.5b	WBGene00012131	CF3317_hsf1	DCD13_L4440	1.55755	3.06307e-05	-15.6339	0.04675	NA
Transcript:T28F3.8	WBGene00012134	CF3166_hsf1	CF3166_L4440	3.78624	15.784	2.05963	0.0498	NA
Transcript:T28F3.8	WBGene00012134	CF3166_hsf1	DCD13_atg18	3.78624	17.7245	2.22691	0.03585	NA
Transcript:T28F3.8	WBGene00012134	CF3166_hsf1	DCD13_hsf1	3.78624	18.3581	2.27758	0.0313	NA
Transcript:T28F3.8	WBGene00012134	CF3166_hsf1	DCD13_L4440	3.78624	17.9294	2.24349	0.03355	NA
Transcript:T28F3.8	WBGene00012134	CF3166_L4440	CF3317_hsf1	15.784	2.13743	-2.88452	0.0375	NA
Transcript:T28F3.8	WBGene00012134	CF3317_hsf1	DCD13_atg18	2.13743	17.7245	3.05179	0.03295	NA
Transcript:T28F3.8	WBGene00012134	CF3317_hsf1	DCD13_hsf1	2.13743	18.3581	3.10247	0.03065	NA
Transcript:T28F3.8	WBGene00012134	CF3317_hsf1	DCD13_L4440	2.13743	17.9294	3.06838	0.032	NA
Transcript:T28F4.2	WBGene00012137	CF3649_hsf1	DCD13_L4440	0.992004	0	-inf	0.0027	asic-2	Degenerin-like_protein_asic-2
Transcript:T28F4.2	WBGene00012137	DCD13_hsf1	DCD13_L4440	0.831539	0	-inf	0.0042	asic-2	Degenerin-like_protein_asic-2
Transcript:T28F4.4	WBGene00012139	CF3166_atg18	CF3649_L4440	7.44567	39.3494	2.40187	0.01215	NA
Transcript:T28F4.4	WBGene00012139	CF3166_hsf1	CF3649_L4440	8.43207	39.3494	2.22238	0.0181	NA
Transcript:T28F4.4	WBGene00012139	CF3166_L4440	CF3649_L4440	10.6087	39.3494	1.8911	0.021	NA
Transcript:T28F4.4	WBGene00012139	CF3317_atg18	CF3649_atg18	6.82287	24.7995	1.86186	0.0407	NA
Transcript:T28F4.4	WBGene00012139	CF3317_atg18	CF3649_L4440	6.82287	39.3494	2.52789	0.00735	NA
Transcript:T28F4.4	WBGene00012139	CF3317_hsf1	CF3649_atg18	6.07832	24.7995	2.02857	0.02415	NA
Transcript:T28F4.4	WBGene00012139	CF3317_hsf1	CF3649_L4440	6.07832	39.3494	2.6946	0.00395	NA
Transcript:T28F4.4	WBGene00012139	CF3317_L4440	CF3649_L4440	7.32648	39.3494	2.42515	0.01095	NA
Transcript:T28F4.4	WBGene00012139	CF3649_atg18	CF3649_hsf1	24.7995	6.16605	-2.00789	0.02415	NA
Transcript:T28F4.4	WBGene00012139	CF3649_atg18	DCD13_hsf1	24.7995	5.0512	-2.29561	0.03465	NA
Transcript:T28F4.4	WBGene00012139	CF3649_hsf1	CF3649_L4440	6.16605	39.3494	2.67393	0.00395	NA
Transcript:T28F4.4	WBGene00012139	CF3649_L4440	DCD13_hsf1	39.3494	5.0512	-2.96164	0.0115	NA
Transcript:T28F4.5.1	WBGene00012140	CF3166_atg18	CF3317_hsf1	697.429	144.624	-2.26974	0.0065	NA
Transcript:T28F4.5.1	WBGene00012140	CF3166_hsf1	CF3166_atg18	216.894	697.429	1.68505	0.02025	NA
Transcript:T28F4.5.1	WBGene00012140	CF3166_hsf1	CF3166_L4440	216.894	589.933	1.44356	0.0418	NA
Transcript:T28F4.5.1	WBGene00012140	CF3166_hsf1	CF3649_atg18	216.894	953.323	2.13597	0.003	NA
Transcript:T28F4.5.1	WBGene00012140	CF3166_hsf1	CF3649_L4440	216.894	698.034	1.6863	0.0204	NA
Transcript:T28F4.5.1	WBGene00012140	CF3166_hsf1	DCD13_atg18	216.894	736.952	1.76458	0.0134	NA
Transcript:T28F4.5.1	WBGene00012140	CF3166_L4440	CF3317_hsf1	589.933	144.624	-2.02825	0.01305	NA
Transcript:T28F4.5.1	WBGene00012140	CF3317_atg18	CF3317_hsf1	543.086	144.624	-1.90888	0.01785	NA
Transcript:T28F4.5.1	WBGene00012140	CF3317_hsf1	CF3649_atg18	144.624	953.323	2.72066	0.00155	NA
Transcript:T28F4.5.1	WBGene00012140	CF3317_hsf1	CF3649_L4440	144.624	698.034	2.27099	0.0056	NA
Transcript:T28F4.5.1	WBGene00012140	CF3317_hsf1	DCD13_atg18	144.624	736.952	2.34927	0.0042	NA
Transcript:T28F4.5.1	WBGene00012140	CF3317_hsf1	DCD13_hsf1	144.624	439.925	1.60495	0.03885	NA
Transcript:T28F4.5.1	WBGene00012140	CF3317_hsf1	DCD13_L4440	144.624	541.092	1.90357	0.0195	NA
Transcript:T28H10.3	WBGene00012144	CF3166_atg18	CF3166_L4440	731.322	217.232	-1.75127	0.0036	NA
Transcript:T28H10.3	WBGene00012144	CF3166_atg18	CF3317_hsf1	731.322	25.7087	-4.83018	5e-05	NA
Transcript:T28H10.3	WBGene00012144	CF3166_atg18	CF3317_L4440	731.322	113.561	-2.68704	0.0001	NA
Transcript:T28H10.3	WBGene00012144	CF3166_atg18	CF3649_atg18	731.322	262.326	-1.47914	0.01545	NA
Transcript:T28H10.3	WBGene00012144	CF3166_atg18	CF3649_hsf1	731.322	72.8292	-3.32792	5e-05	NA
Transcript:T28H10.3	WBGene00012144	CF3166_atg18	CF3649_L4440	731.322	161.068	-2.18284	0.0007	NA
Transcript:T28H10.3	WBGene00012144	CF3166_atg18	DCD13_atg18	731.322	84.6407	-3.11108	5e-05	NA
Transcript:T28H10.3	WBGene00012144	CF3166_atg18	DCD13_hsf1	731.322	159.282	-2.19892	0.00095	NA
Transcript:T28H10.3	WBGene00012144	CF3166_atg18	DCD13_L4440	731.322	62.6654	-3.54477	5e-05	NA
Transcript:T28H10.3	WBGene00012144	CF3166_hsf1	CF3166_atg18	35.5028	731.322	4.3645	5e-05	NA
Transcript:T28H10.3	WBGene00012144	CF3166_hsf1	CF3166_L4440	35.5028	217.232	2.61323	0.0013	NA
Transcript:T28H10.3	WBGene00012144	CF3166_hsf1	CF3317_atg18	35.5028	337.833	3.25031	0.0001	NA
Transcript:T28H10.3	WBGene00012144	CF3166_hsf1	CF3317_L4440	35.5028	113.561	1.67747	0.0299	NA
Transcript:T28H10.3	WBGene00012144	CF3166_hsf1	CF3649_atg18	35.5028	262.326	2.88536	0.0005	NA
Transcript:T28H10.3	WBGene00012144	CF3166_hsf1	CF3649_L4440	35.5028	161.068	2.18166	0.0049	NA
Transcript:T28H10.3	WBGene00012144	CF3166_hsf1	DCD13_hsf1	35.5028	159.282	2.16558	0.0057	NA
Transcript:T28H10.3	WBGene00012144	CF3166_L4440	CF3317_hsf1	217.232	25.7087	-3.07891	0.00125	NA
Transcript:T28H10.3	WBGene00012144	CF3166_L4440	CF3649_hsf1	217.232	72.8292	-1.57665	0.01865	NA
Transcript:T28H10.3	WBGene00012144	CF3166_L4440	DCD13_atg18	217.232	84.6407	-1.35981	0.0331	NA
Transcript:T28H10.3	WBGene00012144	CF3166_L4440	DCD13_L4440	217.232	62.6654	-1.7935	0.0078	NA
Transcript:T28H10.3	WBGene00012144	CF3317_atg18	CF3317_hsf1	337.833	25.7087	-3.71598	0.0003	NA
Transcript:T28H10.3	WBGene00012144	CF3317_atg18	CF3317_L4440	337.833	113.561	-1.57284	0.01565	NA
Transcript:T28H10.3	WBGene00012144	CF3317_atg18	CF3649_hsf1	337.833	72.8292	-2.21372	0.00115	NA
Transcript:T28H10.3	WBGene00012144	CF3317_atg18	DCD13_atg18	337.833	84.6407	-1.99689	0.00295	NA
Transcript:T28H10.3	WBGene00012144	CF3317_atg18	DCD13_L4440	337.833	62.6654	-2.43057	0.00055	NA
Transcript:T28H10.3	WBGene00012144	CF3317_hsf1	CF3317_L4440	25.7087	113.561	2.14314	0.01665	NA
Transcript:T28H10.3	WBGene00012144	CF3317_hsf1	CF3649_atg18	25.7087	262.326	3.35103	0.0005	NA
Transcript:T28H10.3	WBGene00012144	CF3317_hsf1	CF3649_L4440	25.7087	161.068	2.64734	0.00375	NA
Transcript:T28H10.3	WBGene00012144	CF3317_hsf1	DCD13_atg18	25.7087	84.6407	1.71909	0.04475	NA
Transcript:T28H10.3	WBGene00012144	CF3317_hsf1	DCD13_hsf1	25.7087	159.282	2.63125	0.00435	NA
Transcript:T28H10.3	WBGene00012144	CF3649_atg18	CF3649_hsf1	262.326	72.8292	-1.84878	0.00625	NA
Transcript:T28H10.3	WBGene00012144	CF3649_atg18	DCD13_atg18	262.326	84.6407	-1.63194	0.012	NA
Transcript:T28H10.3	WBGene00012144	CF3649_atg18	DCD13_L4440	262.326	62.6654	-2.06562	0.0028	NA
Transcript:T28H10.3	WBGene00012144	CF3649_L4440	DCD13_L4440	161.068	62.6654	-1.36193	0.04675	NA
Transcript:T28H11.1	WBGene00006053	CF3166_hsf1	CF3317_L4440	1.35655	0	-inf	0.0026	ssq-4
Transcript:T28H11.1	WBGene00006053	CF3166_hsf1	CF3649_atg18	1.35655	0	-inf	0.0026	ssq-4
Transcript:T28H11.1	WBGene00006053	CF3166_hsf1	DCD13_atg18	1.35655	0	-inf	0.0026	ssq-4
Transcript:T28H11.1	WBGene00006053	CF3317_L4440	DCD13_hsf1	0	1.42493	inf	0.00225	ssq-4
Transcript:T28H11.1	WBGene00006053	CF3649_atg18	DCD13_hsf1	0	1.42493	inf	0.00225	ssq-4
Transcript:T28H11.1	WBGene00006053	DCD13_atg18	DCD13_hsf1	0	1.42493	inf	0.00225	ssq-4
Transcript:T28H11.2	WBGene00005638	CF3166_hsf1	CF3649_atg18	1.68474	0	-inf	0.0037	srm-1	7TM_GPCR
Transcript:T28H11.2	WBGene00005638	CF3649_atg18	CF3649_L4440	0	0.917111	inf	0.01065	srm-1	7TM_GPCR
Transcript:T28H11.5	WBGene00006051	CF3317_atg18	DCD13_hsf1	0	0.950985	inf	0.00465	ssq-2
Transcript:T28H11.5	WBGene00006051	CF3317_hsf1	DCD13_hsf1	0	0.950985	inf	0.00465	ssq-2
Transcript:T28H11.5	WBGene00006051	CF3317_L4440	DCD13_hsf1	0	0.950985	inf	0.00465	ssq-2
Transcript:T28H11.5	WBGene00006051	CF3649_atg18	DCD13_hsf1	0	0.950985	inf	0.00465	ssq-2
Transcript:T28H11.5	WBGene00006051	CF3649_hsf1	DCD13_hsf1	0	0.950985	inf	0.00465	ssq-2
Transcript:VC5.3a	WBGene00003786	CF3166_atg18	CF3166_L4440	9.58881	37.44	1.96516	0.0146	npa-1
Transcript:VC5.3a	WBGene00003786	CF3166_atg18	CF3649_L4440	9.58881	49.1344	2.35731	0.0042	npa-1
Transcript:VC5.3a	WBGene00003786	CF3166_atg18	DCD13_atg18	9.58881	38.5714	2.00811	0.0136	npa-1
Transcript:VC5.3a	WBGene00003786	CF3166_atg18	DCD13_L4440	9.58881	33.3656	1.79894	0.02335	npa-1
Transcript:VC5.3a	WBGene00003786	CF3166_hsf1	CF3166_L4440	3.78294	37.44	3.307	0.00235	npa-1
Transcript:VC5.3a	WBGene00003786	CF3166_hsf1	CF3317_L4440	3.78294	19.731	2.38288	0.0191	npa-1
Transcript:VC5.3a	WBGene00003786	CF3166_hsf1	CF3649_atg18	3.78294	27.0068	2.83574	0.00725	npa-1
Transcript:VC5.3a	WBGene00003786	CF3166_hsf1	CF3649_L4440	3.78294	49.1344	3.69915	0.00105	npa-1
Transcript:VC5.3a	WBGene00003786	CF3166_hsf1	DCD13_atg18	3.78294	38.5714	3.34995	0.0022	npa-1
Transcript:VC5.3a	WBGene00003786	CF3166_hsf1	DCD13_hsf1	3.78294	19.78	2.38646	0.0194	npa-1
Transcript:VC5.3a	WBGene00003786	CF3166_hsf1	DCD13_L4440	3.78294	33.3656	3.14078	0.0035	npa-1
Transcript:VC5.3a	WBGene00003786	CF3166_L4440	CF3317_atg18	37.44	4.97004	-2.91325	0.00485	npa-1
Transcript:VC5.3a	WBGene00003786	CF3166_L4440	CF3317_hsf1	37.44	2.0119	-4.21795	0.00735	npa-1
Transcript:VC5.3a	WBGene00003786	CF3166_L4440	CF3649_hsf1	37.44	7.95577	-2.23451	0.00885	npa-1
Transcript:VC5.3a	WBGene00003786	CF3317_atg18	CF3317_L4440	4.97004	19.731	1.98913	0.03715	npa-1
Transcript:VC5.3a	WBGene00003786	CF3317_atg18	CF3649_atg18	4.97004	27.0068	2.44199	0.01335	npa-1
Transcript:VC5.3a	WBGene00003786	CF3317_atg18	CF3649_L4440	4.97004	49.1344	3.3054	0.0017	npa-1
Transcript:VC5.3a	WBGene00003786	CF3317_atg18	DCD13_atg18	4.97004	38.5714	2.9562	0.00455	npa-1
Transcript:VC5.3a	WBGene00003786	CF3317_atg18	DCD13_hsf1	4.97004	19.78	1.99271	0.0382	npa-1
Transcript:VC5.3a	WBGene00003786	CF3317_atg18	DCD13_L4440	4.97004	33.3656	2.74703	0.00695	npa-1
Transcript:VC5.3a	WBGene00003786	CF3317_hsf1	CF3317_L4440	2.0119	19.731	3.29383	0.0206	npa-1
Transcript:VC5.3a	WBGene00003786	CF3317_hsf1	CF3649_atg18	2.0119	27.0068	3.74669	0.01195	npa-1
Transcript:VC5.3a	WBGene00003786	CF3317_hsf1	CF3649_L4440	2.0119	49.1344	4.6101	0.004	npa-1
Transcript:VC5.3a	WBGene00003786	CF3317_hsf1	DCD13_atg18	2.0119	38.5714	4.2609	0.00605	npa-1
Transcript:VC5.3a	WBGene00003786	CF3317_hsf1	DCD13_hsf1	2.0119	19.78	3.29741	0.0206	npa-1
Transcript:VC5.3a	WBGene00003786	CF3317_hsf1	DCD13_L4440	2.0119	33.3656	4.05173	0.00835	npa-1
Transcript:VC5.3a	WBGene00003786	CF3649_atg18	CF3649_hsf1	27.0068	7.95577	-1.76325	0.03215	npa-1
Transcript:VC5.3a	WBGene00003786	CF3649_hsf1	CF3649_L4440	7.95577	49.1344	2.62666	0.00285	npa-1
Transcript:VC5.3a	WBGene00003786	CF3649_hsf1	DCD13_atg18	7.95577	38.5714	2.27746	0.0079	npa-1
Transcript:VC5.3a	WBGene00003786	CF3649_hsf1	DCD13_L4440	7.95577	33.3656	2.06829	0.01465	npa-1
Transcript:VW02B12L.1.2	WBGene00006915	CF3166_atg18	CF3166_L4440	151.77	27.3125	-2.47426	0.0046	vha-6	V-type_proton_ATPase_subunit_a
Transcript:VW02B12L.1.2	WBGene00006915	CF3166_atg18	CF3317_atg18	151.77	60.6112	-1.32423	0.03685	vha-6	V-type_proton_ATPase_subunit_a
Transcript:VW02B12L.1.2	WBGene00006915	CF3166_atg18	CF3317_L4440	151.77	17.736	-3.09714	0.0002	vha-6	V-type_proton_ATPase_subunit_a
Transcript:VW02B12L.1.2	WBGene00006915	CF3166_atg18	CF3649_atg18	151.77	46.5437	-1.70523	0.00975	vha-6	V-type_proton_ATPase_subunit_a
Transcript:VW02B12L.1.2	WBGene00006915	CF3166_atg18	CF3649_hsf1	151.77	27.6869	-2.45461	0.00165	vha-6	V-type_proton_ATPase_subunit_a
Transcript:VW02B12L.1.2	WBGene00006915	CF3166_atg18	CF3649_L4440	151.77	18.9415	-3.00227	0.0009	vha-6	V-type_proton_ATPase_subunit_a
Transcript:VW02B12L.1.2	WBGene00006915	CF3166_hsf1	CF3166_atg18	19.6029	151.77	2.95275	5e-05	vha-6	V-type_proton_ATPase_subunit_a
Transcript:VW02B12L.1.2	WBGene00006915	CF3166_hsf1	CF3317_atg18	19.6029	60.6112	1.62852	0.02205	vha-6	V-type_proton_ATPase_subunit_a
Transcript:VW02B12L.1.2	WBGene00006915	CF3166_hsf1	DCD13_atg18	19.6029	138.083	2.81639	5e-05	vha-6	V-type_proton_ATPase_subunit_a
Transcript:VW02B12L.1.2	WBGene00006915	CF3166_hsf1	DCD13_hsf1	19.6029	95.7119	2.28763	0.0018	vha-6	V-type_proton_ATPase_subunit_a
Transcript:VW02B12L.1.2	WBGene00006915	CF3166_hsf1	DCD13_L4440	19.6029	130.628	2.73633	0.0001	vha-6	V-type_proton_ATPase_subunit_a
Transcript:VW02B12L.1.2	WBGene00006915	CF3166_L4440	DCD13_atg18	27.3125	138.083	2.3379	0.00735	vha-6	V-type_proton_ATPase_subunit_a
Transcript:VW02B12L.1.2	WBGene00006915	CF3166_L4440	DCD13_hsf1	27.3125	95.7119	1.80914	0.026	vha-6	V-type_proton_ATPase_subunit_a
Transcript:VW02B12L.1.2	WBGene00006915	CF3166_L4440	DCD13_L4440	27.3125	130.628	2.25783	0.0087	vha-6	V-type_proton_ATPase_subunit_a
Transcript:VW02B12L.1.2	WBGene00006915	CF3317_atg18	CF3317_L4440	60.6112	17.736	-1.7729	0.0213	vha-6	V-type_proton_ATPase_subunit_a
Transcript:VW02B12L.1.2	WBGene00006915	CF3317_atg18	CF3649_L4440	60.6112	18.9415	-1.67803	0.0368	vha-6	V-type_proton_ATPase_subunit_a
Transcript:VW02B12L.1.2	WBGene00006915	CF3317_L4440	DCD13_atg18	17.736	138.083	2.96078	0.0009	vha-6	V-type_proton_ATPase_subunit_a
Transcript:VW02B12L.1.2	WBGene00006915	CF3317_L4440	DCD13_hsf1	17.736	95.7119	2.43202	0.00315	vha-6	V-type_proton_ATPase_subunit_a
Transcript:VW02B12L.1.2	WBGene00006915	CF3317_L4440	DCD13_L4440	17.736	130.628	2.88071	0.00115	vha-6	V-type_proton_ATPase_subunit_a
Transcript:VW02B12L.1.2	WBGene00006915	CF3649_atg18	DCD13_atg18	46.5437	138.083	1.56887	0.0189	vha-6	V-type_proton_ATPase_subunit_a
Transcript:VW02B12L.1.2	WBGene00006915	CF3649_atg18	DCD13_L4440	46.5437	130.628	1.48881	0.0227	vha-6	V-type_proton_ATPase_subunit_a
Transcript:VW02B12L.1.2	WBGene00006915	CF3649_hsf1	DCD13_atg18	27.6869	138.083	2.31825	0.0025	vha-6	V-type_proton_ATPase_subunit_a
Transcript:VW02B12L.1.2	WBGene00006915	CF3649_hsf1	DCD13_hsf1	27.6869	95.7119	1.78949	0.01465	vha-6	V-type_proton_ATPase_subunit_a
Transcript:VW02B12L.1.2	WBGene00006915	CF3649_hsf1	DCD13_L4440	27.6869	130.628	2.23819	0.0032	vha-6	V-type_proton_ATPase_subunit_a
Transcript:VW02B12L.1.2	WBGene00006915	CF3649_L4440	DCD13_atg18	18.9415	138.083	2.86591	0.001	vha-6	V-type_proton_ATPase_subunit_a
Transcript:VW02B12L.1.2	WBGene00006915	CF3649_L4440	DCD13_hsf1	18.9415	95.7119	2.33715	0.00535	vha-6	V-type_proton_ATPase_subunit_a
Transcript:VW02B12L.1.2	WBGene00006915	CF3649_L4440	DCD13_L4440	18.9415	130.628	2.78584	0.00125	vha-6	V-type_proton_ATPase_subunit_a
Transcript:VW02B12L.2	WBGene00012155	CF3166_L4440	CF3317_atg18	2.78187	0	-inf	0.0069	NA
Transcript:VW02B12L.2	WBGene00012155	CF3166_L4440	CF3317_hsf1	2.78187	0	-inf	0.0069	NA
Transcript:VW02B12L.2	WBGene00012155	CF3166_L4440	CF3649_hsf1	2.78187	0	-inf	0.0069	NA
Transcript:VW02B12L.2	WBGene00012155	CF3166_L4440	CF3649_L4440	2.78187	0	-inf	0.0069	NA
Transcript:VW06B3R.1a	WBGene00012158	CF3317_hsf1	DCD13_atg18	44.6321	126.967	1.5083	0.0425	ucr-2.1
Transcript:VW06B3R.1a	WBGene00012158	CF3317_L4440	DCD13_atg18	45.5905	126.967	1.47765	0.04665	ucr-2.1
Transcript:VZK822L.1a.1	WBGene00001398	CF3166_atg18	CF3166_L4440	911.362	350.743	-1.37761	0.0436	fat-6	Delta(9)-fatty-acid_desaturase_fat-6
Transcript:VZK822L.1a.1	WBGene00001398	CF3166_atg18	CF3317_hsf1	911.362	100.495	-3.18091	5e-05	fat-6	Delta(9)-fatty-acid_desaturase_fat-6
Transcript:VZK822L.1a.1	WBGene00001398	CF3166_atg18	CF3317_L4440	911.362	235.046	-1.95508	0.0035	fat-6	Delta(9)-fatty-acid_desaturase_fat-6
Transcript:VZK822L.1a.1	WBGene00001398	CF3166_atg18	CF3649_hsf1	911.362	108.163	-3.07482	0.0001	fat-6	Delta(9)-fatty-acid_desaturase_fat-6
Transcript:VZK822L.1a.1	WBGene00001398	CF3166_atg18	DCD13_hsf1	911.362	265.279	-1.78052	0.0078	fat-6	Delta(9)-fatty-acid_desaturase_fat-6
Transcript:VZK822L.1a.1	WBGene00001398	CF3166_hsf1	CF3166_atg18	140.247	911.362	2.70006	0.00025	fat-6	Delta(9)-fatty-acid_desaturase_fat-6
Transcript:VZK822L.1a.1	WBGene00001398	CF3166_hsf1	CF3317_atg18	140.247	536.794	1.9364	0.0067	fat-6	Delta(9)-fatty-acid_desaturase_fat-6
Transcript:VZK822L.1a.1	WBGene00001398	CF3166_hsf1	CF3649_atg18	140.247	368.191	1.39249	0.0438	fat-6	Delta(9)-fatty-acid_desaturase_fat-6
Transcript:VZK822L.1a.1	WBGene00001398	CF3166_hsf1	CF3649_L4440	140.247	370.172	1.40023	0.0388	fat-6	Delta(9)-fatty-acid_desaturase_fat-6
Transcript:VZK822L.1a.1	WBGene00001398	CF3166_hsf1	DCD13_atg18	140.247	406.781	1.53628	0.0297	fat-6	Delta(9)-fatty-acid_desaturase_fat-6
Transcript:VZK822L.1a.1	WBGene00001398	CF3166_L4440	CF3317_hsf1	350.743	100.495	-1.8033	0.01585	fat-6	Delta(9)-fatty-acid_desaturase_fat-6
Transcript:VZK822L.1a.1	WBGene00001398	CF3166_L4440	CF3649_hsf1	350.743	108.163	-1.69721	0.02075	fat-6	Delta(9)-fatty-acid_desaturase_fat-6
Transcript:VZK822L.1a.1	WBGene00001398	CF3317_atg18	CF3317_hsf1	536.794	100.495	-2.41725	0.00165	fat-6	Delta(9)-fatty-acid_desaturase_fat-6
Transcript:VZK822L.1a.1	WBGene00001398	CF3317_atg18	CF3649_hsf1	536.794	108.163	-2.31116	0.00235	fat-6	Delta(9)-fatty-acid_desaturase_fat-6
Transcript:VZK822L.1a.1	WBGene00001398	CF3317_hsf1	CF3649_atg18	100.495	368.191	1.87334	0.01455	fat-6	Delta(9)-fatty-acid_desaturase_fat-6
Transcript:VZK822L.1a.1	WBGene00001398	CF3317_hsf1	CF3649_L4440	100.495	370.172	1.88108	0.0123	fat-6	Delta(9)-fatty-acid_desaturase_fat-6
Transcript:VZK822L.1a.1	WBGene00001398	CF3317_hsf1	DCD13_atg18	100.495	406.781	2.01713	0.0082	fat-6	Delta(9)-fatty-acid_desaturase_fat-6
Transcript:VZK822L.1a.1	WBGene00001398	CF3317_hsf1	DCD13_L4440	100.495	363.149	1.85345	0.0155	fat-6	Delta(9)-fatty-acid_desaturase_fat-6
Transcript:VZK822L.1a.1	WBGene00001398	CF3649_atg18	CF3649_hsf1	368.191	108.163	-1.76725	0.01755	fat-6	Delta(9)-fatty-acid_desaturase_fat-6
Transcript:VZK822L.1a.1	WBGene00001398	CF3649_hsf1	CF3649_L4440	108.163	370.172	1.77499	0.01655	fat-6	Delta(9)-fatty-acid_desaturase_fat-6
Transcript:VZK822L.1a.1	WBGene00001398	CF3649_hsf1	DCD13_atg18	108.163	406.781	1.91104	0.01135	fat-6	Delta(9)-fatty-acid_desaturase_fat-6
Transcript:VZK822L.1a.1	WBGene00001398	CF3649_hsf1	DCD13_L4440	108.163	363.149	1.74736	0.02125	fat-6	Delta(9)-fatty-acid_desaturase_fat-6
Transcript:VZK822L.2	WBGene00012163	CF3166_hsf1	DCD13_atg18	0	5.3702	inf	0.00465	NA
Transcript:VZK822L.2	WBGene00012163	CF3166_hsf1	DCD13_hsf1	0	5.7704	inf	0.0043	NA
Transcript:VZK822L.2	WBGene00012163	CF3649_L4440	DCD13_atg18	0	5.3702	inf	0.00465	NA
Transcript:VZK822L.2	WBGene00012163	CF3649_L4440	DCD13_hsf1	0	5.7704	inf	0.0043	NA
Transcript:W01A11.3a	WBGene00006815	CF3649_atg18	DCD13_hsf1	5.81599	22.2143	1.93339	0.03995	unc-83
Transcript:W01A11.3a	WBGene00006815	CF3649_L4440	DCD13_hsf1	4.97621	22.2143	2.15837	0.0422	unc-83
Transcript:W01A11.4	WBGene00002273	CF3166_atg18	CF3649_L4440	26.4849	105.85	1.99878	0.02795	lec-10	Galectin
Transcript:W01A11.4	WBGene00002273	CF3166_atg18	DCD13_atg18	26.4849	265.906	3.32768	0.0005	lec-10	Galectin
Transcript:W01A11.4	WBGene00002273	CF3166_atg18	DCD13_hsf1	26.4849	180.474	2.76855	0.0037	lec-10	Galectin
Transcript:W01A11.4	WBGene00002273	CF3166_atg18	DCD13_L4440	26.4849	232.877	3.13633	0.00095	lec-10	Galectin
Transcript:W01A11.4	WBGene00002273	CF3166_hsf1	CF3166_L4440	5.44318	53.6306	3.30054	0.0239	lec-10	Galectin
Transcript:W01A11.4	WBGene00002273	CF3166_hsf1	CF3317_L4440	5.44318	38.8974	2.83715	0.04685	lec-10	Galectin
Transcript:W01A11.4	WBGene00002273	CF3166_hsf1	CF3649_atg18	5.44318	52.33	3.26512	0.02515	lec-10	Galectin
Transcript:W01A11.4	WBGene00002273	CF3166_hsf1	CF3649_L4440	5.44318	105.85	4.28142	0.0081	lec-10	Galectin
Transcript:W01A11.4	WBGene00002273	CF3166_hsf1	DCD13_atg18	5.44318	265.906	5.61033	0.0025	lec-10	Galectin
Transcript:W01A11.4	WBGene00002273	CF3166_hsf1	DCD13_hsf1	5.44318	180.474	5.0512	0.00335	lec-10	Galectin
Transcript:W01A11.4	WBGene00002273	CF3166_hsf1	DCD13_L4440	5.44318	232.877	5.41897	0.0027	lec-10	Galectin
Transcript:W01A11.4	WBGene00002273	CF3166_L4440	CF3317_atg18	53.6306	12.4352	-2.10863	0.04745	lec-10	Galectin
Transcript:W01A11.4	WBGene00002273	CF3166_L4440	CF3317_hsf1	53.6306	4.03619	-3.73199	0.016	lec-10	Galectin
Transcript:W01A11.4	WBGene00002273	CF3166_L4440	DCD13_atg18	53.6306	265.906	2.30979	0.0098	lec-10	Galectin
Transcript:W01A11.4	WBGene00002273	CF3166_L4440	DCD13_hsf1	53.6306	180.474	1.75066	0.0402	lec-10	Galectin
Transcript:W01A11.4	WBGene00002273	CF3166_L4440	DCD13_L4440	53.6306	232.877	2.11844	0.01535	lec-10	Galectin
Transcript:W01A11.4	WBGene00002273	CF3317_atg18	CF3649_L4440	12.4352	105.85	3.08952	0.00575	lec-10	Galectin
Transcript:W01A11.4	WBGene00002273	CF3317_atg18	DCD13_atg18	12.4352	265.906	4.41842	0.0006	lec-10	Galectin
Transcript:W01A11.4	WBGene00002273	CF3317_atg18	DCD13_hsf1	12.4352	180.474	3.85929	0.0015	lec-10	Galectin
Transcript:W01A11.4	WBGene00002273	CF3317_atg18	DCD13_L4440	12.4352	232.877	4.22707	0.0008	lec-10	Galectin
Transcript:W01A11.4	WBGene00002273	CF3317_hsf1	CF3317_L4440	4.03619	38.8974	3.26861	0.02595	lec-10	Galectin
Transcript:W01A11.4	WBGene00002273	CF3317_hsf1	CF3649_atg18	4.03619	52.33	3.69657	0.01695	lec-10	Galectin
Transcript:W01A11.4	WBGene00002273	CF3317_hsf1	CF3649_L4440	4.03619	105.85	4.71288	0.00625	lec-10	Galectin
Transcript:W01A11.4	WBGene00002273	CF3317_hsf1	DCD13_atg18	4.03619	265.906	6.04178	0.00365	lec-10	Galectin
Transcript:W01A11.4	WBGene00002273	CF3317_hsf1	DCD13_hsf1	4.03619	180.474	5.48265	0.0041	lec-10	Galectin
Transcript:W01A11.4	WBGene00002273	CF3317_hsf1	DCD13_L4440	4.03619	232.877	5.85043	0.0038	lec-10	Galectin
Transcript:W01A11.4	WBGene00002273	CF3317_L4440	DCD13_atg18	38.8974	265.906	2.77317	0.0059	lec-10	Galectin
Transcript:W01A11.4	WBGene00002273	CF3317_L4440	DCD13_hsf1	38.8974	180.474	2.21404	0.022	lec-10	Galectin
Transcript:W01A11.4	WBGene00002273	CF3317_L4440	DCD13_L4440	38.8974	232.877	2.58182	0.00975	lec-10	Galectin
Transcript:W01A11.4	WBGene00002273	CF3649_atg18	DCD13_atg18	52.33	265.906	2.34521	0.00855	lec-10	Galectin
Transcript:W01A11.4	WBGene00002273	CF3649_atg18	DCD13_hsf1	52.33	180.474	1.78608	0.03635	lec-10	Galectin
Transcript:W01A11.4	WBGene00002273	CF3649_atg18	DCD13_L4440	52.33	232.877	2.15386	0.01355	lec-10	Galectin
Transcript:W01A11.4	WBGene00002273	CF3649_hsf1	CF3649_L4440	14.6511	105.85	2.85294	0.0096	lec-10	Galectin
Transcript:W01A11.4	WBGene00002273	CF3649_hsf1	DCD13_atg18	14.6511	265.906	4.18184	0.0007	lec-10	Galectin
Transcript:W01A11.4	WBGene00002273	CF3649_hsf1	DCD13_hsf1	14.6511	180.474	3.62271	0.0023	lec-10	Galectin
Transcript:W01A11.4	WBGene00002273	CF3649_hsf1	DCD13_L4440	14.6511	232.877	3.99049	0.00115	lec-10	Galectin
Transcript:W01A8.1b.1	WBGene00007024	CF3166_atg18	CF3649_L4440	119.745	337.813	1.49626	0.04555	plin-1
Transcript:W01A8.4	WBGene00012166	CF3166_atg18	DCD13_atg18	125.92	335.185	1.41244	0.04555	nuo-6
Transcript:W01A8.4	WBGene00012166	CF3166_atg18	DCD13_L4440	125.92	335.575	1.41412	0.04805	nuo-6
Transcript:W01B11.6a	WBGene00020917	CF3317_hsf1	CF3649_atg18	14.9633	89.3837	2.57858	0.04515	NA
Transcript:W01B6.1	WBGene00000858	CF3317_atg18	DCD13_hsf1	0.869698	6.79793	2.96651	0.0462	cwn-2	Protein_Wnt-2
Transcript:W01C9.2	WBGene00012176	CF3166_L4440	DCD13_atg18	0.990336	0	-inf	0.00265	NA
Transcript:W01C9.2	WBGene00012176	CF3166_L4440	DCD13_L4440	0.990336	0	-inf	0.00265	NA
Transcript:W01C9.3a	WBGene00004155	CF3317_hsf1	DCD13_hsf1	0.247816	2.92659	3.56188	0.03275	pqn-73
Transcript:W01C9.3a	WBGene00004155	CF3649_hsf1	DCD13_hsf1	0.220776	2.92659	3.72857	0.0351	pqn-73
Transcript:W01C9.3a	WBGene00004155	CF3649_L4440	DCD13_hsf1	0.176255	2.92659	4.05349	0.04645	pqn-73
Transcript:W01C9.3a	WBGene00004155	DCD13_atg18	DCD13_hsf1	0.368382	2.92659	2.98995	0.04775	pqn-73
Transcript:W01C9.3a	WBGene00004155	DCD13_hsf1	DCD13_L4440	2.92659	0.31266	-3.22656	0.04095	pqn-73
Transcript:W01C9.3b	WBGene00004155	CF3166_hsf1	CF3317_L4440	6.16093e-05	0.856874	13.7636	0.04675	pqn-73
Transcript:W01D2.2d	WBGene00003651	CF3317_hsf1	CF3649_hsf1	2.10918	0	-inf	0.049	nhr-61
Transcript:W01D2.2d	WBGene00003651	CF3317_hsf1	DCD13_L4440	2.10918	0	-inf	0.04165	nhr-61
Transcript:W01F3.1a	WBGene00012184	CF3166_atg18	CF3317_hsf1	7.40973	0.883296	-3.06845	0.0346	mnr-1
Transcript:W01F3.1a	WBGene00012184	CF3166_hsf1	DCD13_atg18	1.6216	11.9598	2.8827	0.03565	mnr-1
Transcript:W01F3.1a	WBGene00012184	CF3166_L4440	CF3317_hsf1	6.66439	0.883296	-2.9155	0.0499	mnr-1
Transcript:W01F3.1a	WBGene00012184	CF3317_hsf1	DCD13_atg18	0.883296	11.9598	3.75915	0.016	mnr-1
Transcript:W01F3.1a	WBGene00012184	CF3317_hsf1	DCD13_hsf1	0.883296	7.6318	3.11105	0.03085	mnr-1
Transcript:W01F3.1a	WBGene00012184	CF3317_hsf1	DCD13_L4440	0.883296	8.78969	3.31484	0.0248	mnr-1
Transcript:W01F3.2	WBGene00012185	CF3166_atg18	CF3166_L4440	444.822	114.155	-1.96223	0.0052	NA
Transcript:W01F3.2	WBGene00012185	CF3166_atg18	CF3317_hsf1	444.822	34.2531	-3.69892	5e-05	NA
Transcript:W01F3.2	WBGene00012185	CF3166_atg18	CF3317_L4440	444.822	111.813	-1.99214	0.00505	NA
Transcript:W01F3.2	WBGene00012185	CF3166_atg18	CF3649_atg18	444.822	146.21	-1.60519	0.01365	NA
Transcript:W01F3.2	WBGene00012185	CF3166_atg18	CF3649_hsf1	444.822	67.5296	-2.71964	0.00075	NA
Transcript:W01F3.2	WBGene00012185	CF3166_atg18	CF3649_L4440	444.822	74.3245	-2.58132	0.0007	NA
Transcript:W01F3.2	WBGene00012185	CF3166_atg18	DCD13_atg18	444.822	52.3124	-3.088	0.00065	NA
Transcript:W01F3.2	WBGene00012185	CF3166_atg18	DCD13_hsf1	444.822	40.8219	-3.44581	0.0002	NA
Transcript:W01F3.2	WBGene00012185	CF3166_atg18	DCD13_L4440	444.822	41.6552	-3.41666	0.00015	NA
Transcript:W01F3.2	WBGene00012185	CF3166_hsf1	CF3166_atg18	33.8951	444.822	3.71408	0.00015	NA
Transcript:W01F3.2	WBGene00012185	CF3166_hsf1	CF3166_L4440	33.8951	114.155	1.75185	0.0391	NA
Transcript:W01F3.2	WBGene00012185	CF3166_hsf1	CF3317_atg18	33.8951	245.972	2.85935	0.00175	NA
Transcript:W01F3.2	WBGene00012185	CF3166_hsf1	CF3317_L4440	33.8951	111.813	1.72194	0.0407	NA
Transcript:W01F3.2	WBGene00012185	CF3166_hsf1	CF3649_atg18	33.8951	146.21	2.10889	0.014	NA
Transcript:W01F3.2	WBGene00012185	CF3166_L4440	CF3317_hsf1	114.155	34.2531	-1.73669	0.04065	NA
Transcript:W01F3.2	WBGene00012185	CF3317_atg18	CF3317_hsf1	245.972	34.2531	-2.84419	0.0019	NA
Transcript:W01F3.2	WBGene00012185	CF3317_atg18	CF3649_hsf1	245.972	67.5296	-1.8649	0.01085	NA
Transcript:W01F3.2	WBGene00012185	CF3317_atg18	CF3649_L4440	245.972	74.3245	-1.72658	0.017	NA
Transcript:W01F3.2	WBGene00012185	CF3317_atg18	DCD13_atg18	245.972	52.3124	-2.23327	0.00565	NA
Transcript:W01F3.2	WBGene00012185	CF3317_atg18	DCD13_hsf1	245.972	40.8219	-2.59108	0.00195	NA
Transcript:W01F3.2	WBGene00012185	CF3317_atg18	DCD13_L4440	245.972	41.6552	-2.56193	0.0014	NA
Transcript:W01F3.2	WBGene00012185	CF3317_hsf1	CF3317_L4440	34.2531	111.813	1.70678	0.0415	NA
Transcript:W01F3.2	WBGene00012185	CF3317_hsf1	CF3649_atg18	34.2531	146.21	2.09373	0.01465	NA
Transcript:W01F3.2	WBGene00012185	CF3649_atg18	DCD13_hsf1	146.21	40.8219	-1.84062	0.01645	NA
Transcript:W01F3.2	WBGene00012185	CF3649_atg18	DCD13_L4440	146.21	41.6552	-1.81147	0.01955	NA
Transcript:W01F3.3g	WBGene00012186	CF3317_atg18	CF3317_hsf1	0.000193945	0.881204	12.1496	0.04645	mlt-11
Transcript:W02A2.1a	WBGene00001394	CF3166_atg18	CF3317_hsf1	1203.79	396.618	-1.60176	0.00895	fat-2
Transcript:W02A2.1a	WBGene00001394	CF3166_atg18	CF3649_hsf1	1203.79	488.233	-1.30194	0.0366	fat-2
Transcript:W02A2.1a	WBGene00001394	CF3166_hsf1	CF3166_atg18	524.119	1203.79	1.19962	0.0482	fat-2
Transcript:W02A2.1a	WBGene00001394	CF3166_hsf1	CF3166_L4440	524.119	1428.74	1.44678	0.01775	fat-2
Transcript:W02A2.1a	WBGene00001394	CF3166_L4440	CF3317_hsf1	1428.74	396.618	-1.84892	0.0023	fat-2
Transcript:W02A2.1a	WBGene00001394	CF3166_L4440	CF3649_hsf1	1428.74	488.233	-1.5491	0.0121	fat-2
Transcript:W02A2.1a	WBGene00001394	CF3166_L4440	DCD13_L4440	1428.74	586.848	-1.28368	0.037	fat-2
Transcript:W02A2.1a	WBGene00001394	CF3317_atg18	CF3317_hsf1	1201.64	396.618	-1.59918	0.0105	fat-2
Transcript:W02A2.1a	WBGene00001394	CF3317_atg18	CF3649_hsf1	1201.64	488.233	-1.29936	0.03685	fat-2
Transcript:W02A2.2	WBGene00001390	CF3166_atg18	CF3317_hsf1	246.463	60.0561	-2.03699	0.01035	far-6
Transcript:W02A2.2	WBGene00001390	CF3166_L4440	CF3317_hsf1	202.248	60.0561	-1.75175	0.0256	far-6
Transcript:W02A2.2	WBGene00001390	CF3317_hsf1	CF3649_hsf1	60.0561	223.655	1.8969	0.0175	far-6
Transcript:W02A2.7	WBGene00003230	CF3166_atg18	CF3649_atg18	320.958	749.475	1.2235	0.04475	mex-5	Zinc_finger_protein_mex-5
Transcript:W02A2.7	WBGene00003230	CF3166_atg18	CF3649_L4440	320.958	809.315	1.33432	0.02945	mex-5	Zinc_finger_protein_mex-5
Transcript:W02A2.9	WBGene00044280	CF3166_atg18	DCD13_atg18	1100.34	68.3903	-4.00802	0.01535	NA
Transcript:W02A2.9	WBGene00044280	CF3166_atg18	DCD13_L4440	1100.34	83.3953	-3.72184	0.0171	NA
Transcript:W02A2.9	WBGene00044280	CF3317_atg18	DCD13_atg18	1004.6	68.3903	-3.87669	0.0171	NA
Transcript:W02A2.9	WBGene00044280	CF3317_atg18	DCD13_L4440	1004.6	83.3953	-3.59051	0.0195	NA
Transcript:W02A2.9	WBGene00044280	CF3649_hsf1	DCD13_atg18	561.571	68.3903	-3.0376	0.0403	NA
Transcript:W02A2.9	WBGene00044280	DCD13_atg18	DCD13_hsf1	68.3903	786.167	3.52297	0.02175	NA
Transcript:W02A2.9	WBGene00044280	DCD13_hsf1	DCD13_L4440	786.167	83.3953	-3.2368	0.0275	NA
Transcript:W02D3.5	WBGene00002258	CF3166_atg18	CF3317_hsf1	155.091	29.5275	-2.39298	0.0209	lbp-6	Fatty_acid-binding_protein_homolog_6
Transcript:W02D3.5	WBGene00002258	CF3166_atg18	DCD13_atg18	155.091	495.825	1.67672	0.0189	lbp-6	Fatty_acid-binding_protein_homolog_6
Transcript:W02D3.5	WBGene00002258	CF3166_atg18	DCD13_L4440	155.091	605.846	1.96584	0.0064	lbp-6	Fatty_acid-binding_protein_homolog_6
Transcript:W02D3.5	WBGene00002258	CF3166_hsf1	CF3166_L4440	37.9632	219.369	2.53068	0.0221	lbp-6	Fatty_acid-binding_protein_homolog_6
Transcript:W02D3.5	WBGene00002258	CF3166_hsf1	CF3317_L4440	37.9632	196.352	2.37077	0.0291	lbp-6	Fatty_acid-binding_protein_homolog_6
Transcript:W02D3.5	WBGene00002258	CF3166_hsf1	CF3649_L4440	37.9632	238.278	2.64998	0.01745	lbp-6	Fatty_acid-binding_protein_homolog_6
Transcript:W02D3.5	WBGene00002258	CF3166_hsf1	DCD13_atg18	37.9632	495.825	3.70716	0.00215	lbp-6	Fatty_acid-binding_protein_homolog_6
Transcript:W02D3.5	WBGene00002258	CF3166_hsf1	DCD13_hsf1	37.9632	302.756	2.99548	0.00965	lbp-6	Fatty_acid-binding_protein_homolog_6
Transcript:W02D3.5	WBGene00002258	CF3166_hsf1	DCD13_L4440	37.9632	605.846	3.99628	0.0013	lbp-6	Fatty_acid-binding_protein_homolog_6
Transcript:W02D3.5	WBGene00002258	CF3166_L4440	CF3317_hsf1	219.369	29.5275	-2.89323	0.0084	lbp-6	Fatty_acid-binding_protein_homolog_6
Transcript:W02D3.5	WBGene00002258	CF3166_L4440	DCD13_L4440	219.369	605.846	1.46559	0.0317	lbp-6	Fatty_acid-binding_protein_homolog_6
Transcript:W02D3.5	WBGene00002258	CF3317_atg18	DCD13_atg18	92.9011	495.825	2.41606	0.0057	lbp-6	Fatty_acid-binding_protein_homolog_6
Transcript:W02D3.5	WBGene00002258	CF3317_atg18	DCD13_hsf1	92.9011	302.756	1.70439	0.04075	lbp-6	Fatty_acid-binding_protein_homolog_6
Transcript:W02D3.5	WBGene00002258	CF3317_atg18	DCD13_L4440	92.9011	605.846	2.70518	0.0028	lbp-6	Fatty_acid-binding_protein_homolog_6
Transcript:W02D3.5	WBGene00002258	CF3317_hsf1	CF3317_L4440	29.5275	196.352	2.73331	0.0103	lbp-6	Fatty_acid-binding_protein_homolog_6
Transcript:W02D3.5	WBGene00002258	CF3317_hsf1	CF3649_atg18	29.5275	146.292	2.30872	0.02525	lbp-6	Fatty_acid-binding_protein_homolog_6
Transcript:W02D3.5	WBGene00002258	CF3317_hsf1	CF3649_L4440	29.5275	238.278	3.01252	0.0061	lbp-6	Fatty_acid-binding_protein_homolog_6
Transcript:W02D3.5	WBGene00002258	CF3317_hsf1	DCD13_atg18	29.5275	495.825	4.0697	0.00085	lbp-6	Fatty_acid-binding_protein_homolog_6
Transcript:W02D3.5	WBGene00002258	CF3317_hsf1	DCD13_hsf1	29.5275	302.756	3.35803	0.0029	lbp-6	Fatty_acid-binding_protein_homolog_6
Transcript:W02D3.5	WBGene00002258	CF3317_hsf1	DCD13_L4440	29.5275	605.846	4.35882	0.0004	lbp-6	Fatty_acid-binding_protein_homolog_6
Transcript:W02D3.5	WBGene00002258	CF3317_L4440	DCD13_atg18	196.352	495.825	1.33639	0.04885	lbp-6	Fatty_acid-binding_protein_homolog_6
Transcript:W02D3.5	WBGene00002258	CF3317_L4440	DCD13_L4440	196.352	605.846	1.62551	0.01765	lbp-6	Fatty_acid-binding_protein_homolog_6
Transcript:W02D3.5	WBGene00002258	CF3649_atg18	DCD13_atg18	146.292	495.825	1.76098	0.0135	lbp-6	Fatty_acid-binding_protein_homolog_6
Transcript:W02D3.5	WBGene00002258	CF3649_atg18	DCD13_L4440	146.292	605.846	2.0501	0.00505	lbp-6	Fatty_acid-binding_protein_homolog_6
Transcript:W02D3.5	WBGene00002258	CF3649_hsf1	DCD13_atg18	93.1406	495.825	2.41235	0.00695	lbp-6	Fatty_acid-binding_protein_homolog_6
Transcript:W02D3.5	WBGene00002258	CF3649_hsf1	DCD13_hsf1	93.1406	302.756	1.70068	0.0455	lbp-6	Fatty_acid-binding_protein_homolog_6
Transcript:W02D3.5	WBGene00002258	CF3649_hsf1	DCD13_L4440	93.1406	605.846	2.70147	0.0032	lbp-6	Fatty_acid-binding_protein_homolog_6
Transcript:W02D3.7	WBGene00002257	CF3166_hsf1	DCD13_L4440	11.2108	81.5476	2.86275	0.04235	lbp-5	Fatty_acid-binding_protein_homolog_5
Transcript:W02D3.7	WBGene00002257	CF3317_hsf1	DCD13_atg18	8.54387	64.3503	2.91298	0.03945	lbp-5	Fatty_acid-binding_protein_homolog_5
Transcript:W02D3.7	WBGene00002257	CF3317_hsf1	DCD13_hsf1	8.54387	71.8184	3.07139	0.03195	lbp-5	Fatty_acid-binding_protein_homolog_5
Transcript:W02D3.7	WBGene00002257	CF3317_hsf1	DCD13_L4440	8.54387	81.5476	3.25468	0.02435	lbp-5	Fatty_acid-binding_protein_homolog_5
Transcript:W02D7.2	WBGene00020938	CF3166_atg18	CF3166_L4440	2.60106	21.6741	3.0588	0.0344	clec-218
Transcript:W02D7.2	WBGene00020938	CF3166_atg18	CF3317_L4440	2.60106	33.0713	3.66841	0.016	clec-218
Transcript:W02D7.2	WBGene00020938	CF3166_atg18	CF3649_atg18	2.60106	50.3676	4.27532	0.0086	clec-218
Transcript:W02D7.2	WBGene00020938	CF3166_atg18	CF3649_L4440	2.60106	52.6869	4.34027	0.00815	clec-218
Transcript:W02D7.2	WBGene00020938	CF3166_atg18	DCD13_atg18	2.60106	25.2989	3.2819	0.0256	clec-218
Transcript:W02D7.2	WBGene00020938	CF3166_atg18	DCD13_L4440	2.60106	37.7696	3.86005	0.0131	clec-218
Transcript:W02D7.2	WBGene00020938	CF3166_hsf1	CF3166_L4440	1.79494	21.6741	3.59397	0.01935	clec-218
Transcript:W02D7.2	WBGene00020938	CF3166_hsf1	CF3317_L4440	1.79494	33.0713	4.20358	0.01115	clec-218
Transcript:W02D7.2	WBGene00020938	CF3166_hsf1	CF3649_atg18	1.79494	50.3676	4.81049	0.0068	clec-218
Transcript:W02D7.2	WBGene00020938	CF3166_hsf1	CF3649_L4440	1.79494	52.6869	4.87544	0.0065	clec-218
Transcript:W02D7.2	WBGene00020938	CF3166_hsf1	DCD13_atg18	1.79494	25.2989	3.81707	0.01595	clec-218
Transcript:W02D7.2	WBGene00020938	CF3166_hsf1	DCD13_L4440	1.79494	37.7696	4.39522	0.0094	clec-218
Transcript:W02D7.2	WBGene00020938	CF3166_L4440	CF3317_hsf1	21.6741	2.88787	-2.90789	0.0402	clec-218
Transcript:W02D7.2	WBGene00020938	CF3317_atg18	CF3649_atg18	8.91368	50.3676	2.4984	0.02175	clec-218
Transcript:W02D7.2	WBGene00020938	CF3317_atg18	CF3649_L4440	8.91368	52.6869	2.56335	0.01905	clec-218
Transcript:W02D7.2	WBGene00020938	CF3317_atg18	DCD13_L4440	8.91368	37.7696	2.08313	0.0489	clec-218
Transcript:W02D7.2	WBGene00020938	CF3317_hsf1	CF3317_L4440	2.88787	33.0713	3.5175	0.02155	clec-218
Transcript:W02D7.2	WBGene00020938	CF3317_hsf1	CF3649_atg18	2.88787	50.3676	4.12442	0.0116	clec-218
Transcript:W02D7.2	WBGene00020938	CF3317_hsf1	CF3649_L4440	2.88787	52.6869	4.18937	0.0108	clec-218
Transcript:W02D7.2	WBGene00020938	CF3317_hsf1	DCD13_atg18	2.88787	25.2989	3.131	0.03285	clec-218
Transcript:W02D7.2	WBGene00020938	CF3317_hsf1	DCD13_L4440	2.88787	37.7696	3.70915	0.017	clec-218
Transcript:W02D7.2	WBGene00020938	CF3649_atg18	DCD13_hsf1	50.3676	9.81594	-2.3593	0.02815	clec-218
Transcript:W02D7.2	WBGene00020938	CF3649_hsf1	CF3649_L4440	12.0527	52.6869	2.12809	0.04815	clec-218
Transcript:W02D7.2	WBGene00020938	CF3649_L4440	DCD13_hsf1	52.6869	9.81594	-2.42425	0.02495	clec-218
Transcript:W02D7.4	WBGene00020940	CF3166_atg18	CF3317_hsf1	1.72204	0	-inf	0.0047	NA
Transcript:W02D7.4	WBGene00020940	CF3166_L4440	CF3317_hsf1	2.42003	0	-inf	0.00255	NA
Transcript:W02D7.4	WBGene00020940	CF3317_atg18	CF3317_hsf1	1.5416	0	-inf	0.00755	NA
Transcript:W02D7.4	WBGene00020940	CF3317_hsf1	CF3649_atg18	0	1.54873	inf	0.00565	NA
Transcript:W02D7.4	WBGene00020940	CF3317_hsf1	CF3649_L4440	0	2.92111	inf	0.00235	NA
Transcript:W02D7.4	WBGene00020940	CF3317_hsf1	DCD13_atg18	0	3.5595	inf	0.001	NA
Transcript:W02D7.4	WBGene00020940	CF3317_hsf1	DCD13_hsf1	0	1.75361	inf	0.00555	NA
Transcript:W02D7.4	WBGene00020940	CF3317_hsf1	DCD13_L4440	0	3.7762	inf	0.00185	NA
Transcript:W02D9.10	WBGene00012216	CF3166_atg18	CF3166_L4440	273.241	85.678	-1.67318	0.02355	NA
Transcript:W02D9.10	WBGene00012216	CF3166_atg18	CF3317_hsf1	273.241	91.6717	-1.57562	0.03125	NA
Transcript:W02D9.10	WBGene00012216	CF3166_atg18	CF3317_L4440	273.241	48.413	-2.4967	0.00505	NA
Transcript:W02D9.10	WBGene00012216	CF3166_atg18	CF3649_atg18	273.241	89.7235	-1.60661	0.0293	NA
Transcript:W02D9.10	WBGene00012216	CF3166_atg18	CF3649_hsf1	273.241	84.1308	-1.69947	0.0201	NA
Transcript:W02D9.10	WBGene00012216	CF3166_atg18	CF3649_L4440	273.241	33.8459	-3.01312	0.00335	NA
Transcript:W02D9.10	WBGene00012216	CF3166_atg18	DCD13_atg18	273.241	20.7849	-3.71656	0.0034	NA
Transcript:W02D9.10	WBGene00012216	CF3166_atg18	DCD13_hsf1	273.241	41.9672	-2.70284	0.0024	NA
Transcript:W02D9.10	WBGene00012216	CF3166_atg18	DCD13_L4440	273.241	18.2306	-3.90574	0.0022	NA
Transcript:W02D9.10	WBGene00012216	CF3166_hsf1	CF3649_L4440	134.51	33.8459	-1.99066	0.03405	NA
Transcript:W02D9.10	WBGene00012216	CF3166_hsf1	DCD13_atg18	134.51	20.7849	-2.6941	0.01805	NA
Transcript:W02D9.10	WBGene00012216	CF3166_hsf1	DCD13_hsf1	134.51	41.9672	-1.68037	0.0397	NA
Transcript:W02D9.10	WBGene00012216	CF3166_hsf1	DCD13_L4440	134.51	18.2306	-2.88327	0.0102	NA
Transcript:W02D9.10	WBGene00012216	CF3166_L4440	DCD13_L4440	85.678	18.2306	-2.23256	0.03395	NA
Transcript:W02D9.10	WBGene00012216	CF3317_atg18	CF3317_L4440	221.328	48.413	-2.19272	0.0119	NA
Transcript:W02D9.10	WBGene00012216	CF3317_atg18	CF3649_hsf1	221.328	84.1308	-1.39548	0.04775	NA
Transcript:W02D9.10	WBGene00012216	CF3317_atg18	CF3649_L4440	221.328	33.8459	-2.70913	0.0067	NA
Transcript:W02D9.10	WBGene00012216	CF3317_atg18	DCD13_atg18	221.328	20.7849	-3.41258	0.00645	NA
Transcript:W02D9.10	WBGene00012216	CF3317_atg18	DCD13_hsf1	221.328	41.9672	-2.39885	0.00585	NA
Transcript:W02D9.10	WBGene00012216	CF3317_atg18	DCD13_L4440	221.328	18.2306	-3.60175	0.0031	NA
Transcript:W02D9.10	WBGene00012216	CF3317_hsf1	DCD13_atg18	91.6717	20.7849	-2.14094	0.0466	NA
Transcript:W02D9.10	WBGene00012216	CF3317_hsf1	DCD13_L4440	91.6717	18.2306	-2.33011	0.02925	NA
Transcript:W02D9.10	WBGene00012216	CF3649_atg18	DCD13_atg18	89.7235	20.7849	-2.10995	0.04725	NA
Transcript:W02D9.10	WBGene00012216	CF3649_atg18	DCD13_L4440	89.7235	18.2306	-2.29912	0.0307	NA
Transcript:W02D9.10	WBGene00012216	CF3649_hsf1	DCD13_L4440	84.1308	18.2306	-2.20627	0.03555	NA
Transcript:W02D9.6	WBGene00012212	CF3166_atg18	CF3649_L4440	265.765	49.9685	-2.41106	0.03015	NA
Transcript:W02D9.6	WBGene00012212	CF3166_atg18	DCD13_atg18	265.765	33.7779	-2.976	0.0085	NA
Transcript:W02D9.6	WBGene00012212	CF3166_atg18	DCD13_hsf1	265.765	59.2697	-2.16478	0.0198	NA
Transcript:W02D9.6	WBGene00012212	CF3166_atg18	DCD13_L4440	265.765	31.755	-3.06509	0.00805	NA
Transcript:W02D9.6	WBGene00012212	CF3317_atg18	CF3649_L4440	244.316	49.9685	-2.28965	0.0369	NA
Transcript:W02D9.6	WBGene00012212	CF3317_atg18	DCD13_atg18	244.316	33.7779	-2.85459	0.0107	NA
Transcript:W02D9.6	WBGene00012212	CF3317_atg18	DCD13_hsf1	244.316	59.2697	-2.04338	0.02565	NA
Transcript:W02D9.6	WBGene00012212	CF3317_atg18	DCD13_L4440	244.316	31.755	-2.94369	0.00935	NA
Transcript:W02D9.6	WBGene00012212	CF3317_hsf1	DCD13_atg18	148.788	33.7779	-2.1391	0.0426	NA
Transcript:W02D9.6	WBGene00012212	CF3317_hsf1	DCD13_L4440	148.788	31.755	-2.2282	0.0336	NA
Transcript:W02D9.7	WBGene00012213	CF3166_atg18	CF3317_hsf1	411.084	51.4545	-2.99806	0.0093	NA
Transcript:W02D9.7	WBGene00012213	CF3166_hsf1	CF3166_atg18	128.2	411.084	1.68104	0.04255	NA
Transcript:W02D9.7	WBGene00012213	CF3166_hsf1	DCD13_hsf1	128.2	411.922	1.68398	0.0428	NA
Transcript:W02D9.7	WBGene00012213	CF3166_L4440	CF3317_hsf1	294.4	51.4545	-2.51641	0.02385	NA
Transcript:W02D9.7	WBGene00012213	CF3317_atg18	CF3317_hsf1	244.585	51.4545	-2.24896	0.0355	NA
Transcript:W02D9.7	WBGene00012213	CF3317_hsf1	CF3649_atg18	51.4545	220.769	2.10117	0.04955	NA
Transcript:W02D9.7	WBGene00012213	CF3317_hsf1	DCD13_atg18	51.4545	317.659	2.62611	0.01665	NA
Transcript:W02D9.7	WBGene00012213	CF3317_hsf1	DCD13_hsf1	51.4545	411.922	3.001	0.0078	NA
Transcript:W02D9.7	WBGene00012213	CF3317_hsf1	DCD13_L4440	51.4545	350.279	2.76713	0.01285	NA
Transcript:W02F12.3	WBGene00020948	CF3166_atg18	CF3649_atg18	119.648	332.716	1.47549	0.0411	era-1
Transcript:W02F12.3	WBGene00020948	CF3166_atg18	CF3649_L4440	119.648	330.249	1.46475	0.04265	era-1
Transcript:W02F12.8	WBGene00175027	CF3166_atg18	DCD13_atg18	9.27186	0	-inf	0.0047	NA
Transcript:W02F12.8	WBGene00175027	CF3166_atg18	DCD13_L4440	9.27186	0	-inf	0.0047	NA
Transcript:W02F12.8	WBGene00175027	CF3317_atg18	DCD13_atg18	14.6852	0	-inf	0.0031	NA
Transcript:W02F12.8	WBGene00175027	CF3317_atg18	DCD13_L4440	14.6852	0	-inf	0.0031	NA
Transcript:W02F12.8	WBGene00175027	CF3649_atg18	DCD13_atg18	5.55499	0	-inf	0.01335	NA
Transcript:W02F12.8	WBGene00175027	CF3649_atg18	DCD13_L4440	5.55499	0	-inf	0.01335	NA
Transcript:W02G9.2c	WBGene00020952	CF3166_L4440	CF3649_hsf1	4.49166	0.000321356	-13.7708	0.03915	kel-8
Transcript:W02G9.4	WBGene00020954	CF3166_atg18	DCD13_hsf1	10.3757	96.0541	3.21063	0.0049	NA
Transcript:W02G9.4	WBGene00020954	CF3166_hsf1	DCD13_hsf1	16.9057	96.0541	2.50634	0.0284	NA
Transcript:W02G9.4	WBGene00020954	CF3166_L4440	DCD13_hsf1	19.324	96.0541	2.31346	0.01305	NA
Transcript:W02G9.4	WBGene00020954	CF3317_atg18	DCD13_atg18	3.63747	27.1091	2.89777	0.04415	NA
Transcript:W02G9.4	WBGene00020954	CF3317_atg18	DCD13_hsf1	3.63747	96.0541	4.72284	0.00645	NA
Transcript:W02G9.4	WBGene00020954	CF3317_hsf1	DCD13_hsf1	8.5373	96.0541	3.492	0.0022	NA
Transcript:W02G9.4	WBGene00020954	CF3317_L4440	DCD13_hsf1	7.09963	96.0541	3.75803	0.01915	NA
Transcript:W02G9.4	WBGene00020954	CF3649_atg18	DCD13_hsf1	25.2623	96.0541	1.92686	0.03925	NA
Transcript:W02G9.4	WBGene00020954	CF3649_hsf1	DCD13_hsf1	21.7066	96.0541	2.14571	0.02295	NA
Transcript:W02G9.4	WBGene00020954	CF3649_L4440	DCD13_hsf1	12.3263	96.0541	2.96211	0.00955	NA
Transcript:W02G9.4	WBGene00020954	DCD13_hsf1	DCD13_L4440	96.0541	22.5885	-2.08826	0.0255	NA
Transcript:W02H5.6	WBGene00005477	CF3166_hsf1	CF3166_atg18	0.885075	0	-inf	0.0094	srh-271	7TM_GPCR
Transcript:W02H5.6	WBGene00005477	CF3166_hsf1	CF3166_L4440	0.885075	0	-inf	0.0094	srh-271	7TM_GPCR
Transcript:W02H5.6	WBGene00005477	CF3166_hsf1	CF3317_atg18	0.885075	0	-inf	0.0094	srh-271	7TM_GPCR
Transcript:W02H5.6	WBGene00005477	CF3166_hsf1	CF3317_L4440	0.885075	0	-inf	0.0094	srh-271	7TM_GPCR
Transcript:W02H5.6	WBGene00005477	CF3166_hsf1	CF3649_L4440	0.885075	0	-inf	0.0094	srh-271	7TM_GPCR
Transcript:W02H5.6	WBGene00005477	CF3166_hsf1	DCD13_atg18	0.885075	0	-inf	0.0094	srh-271	7TM_GPCR
Transcript:W02H5.6	WBGene00005477	CF3166_hsf1	DCD13_hsf1	0.885075	0	-inf	0.0094	srh-271	7TM_GPCR
Transcript:W02H5.6	WBGene00005477	CF3166_hsf1	DCD13_L4440	0.885075	0	-inf	0.0094	srh-271	7TM_GPCR
Transcript:W03A5.3	WBGene00001731	CF3166_hsf1	CF3166_atg18	0	2.52619	inf	0.008	grl-22
Transcript:W03A5.3	WBGene00001731	CF3166_hsf1	CF3166_L4440	0	3.47124	inf	0.0054	grl-22
Transcript:W03A5.3	WBGene00001731	CF3166_hsf1	CF3649_atg18	0	2.01917	inf	0.01305	grl-22
Transcript:W03A5.3	WBGene00001731	CF3166_hsf1	DCD13_atg18	0	3.64753	inf	0.00465	grl-22
Transcript:W03A5.3	WBGene00001731	CF3166_hsf1	DCD13_L4440	0	3.86892	inf	0.00365	grl-22
Transcript:W03C9.1	WBGene00012219	CF3166_hsf1	CF3649_atg18	1.16495	0	-inf	0.0071	NA
Transcript:W03C9.1	WBGene00012219	CF3166_hsf1	DCD13_L4440	1.16495	0	-inf	0.0071	NA
Transcript:W03C9.7a.3	WBGene00003228	CF3166_atg18	CF3649_L4440	21.4477	0	-inf	0.00085	mex-1
Transcript:W03C9.7a.3	WBGene00003228	CF3166_hsf1	CF3649_L4440	71.5466	0	-inf	0.00025	mex-1
Transcript:W03C9.7a.3	WBGene00003228	CF3166_L4440	CF3649_L4440	44.2047	0	-inf	0.00025	mex-1
Transcript:W03C9.7a.3	WBGene00003228	CF3317_atg18	CF3649_L4440	31.0575	0	-inf	0.0003	mex-1
Transcript:W03C9.7a.3	WBGene00003228	CF3317_L4440	CF3649_L4440	29.55	0	-inf	0.00025	mex-1
Transcript:W03C9.7a.3	WBGene00003228	CF3649_atg18	CF3649_L4440	64.8648	0	-inf	0.00095	mex-1
Transcript:W03C9.7a.3	WBGene00003228	CF3649_hsf1	CF3649_L4440	42.5685	0	-inf	0.0005	mex-1
Transcript:W03C9.7a.3	WBGene00003228	CF3649_L4440	DCD13_atg18	0	59.2716	inf	0.0004	mex-1
Transcript:W03C9.7a.3	WBGene00003228	CF3649_L4440	DCD13_hsf1	0	30.9191	inf	0.0001	mex-1
Transcript:W03D2.13a	WBGene00235306	CF3166_atg18	CF3317_hsf1	8.23503	0	-inf	0.00065	NA
Transcript:W03D2.13a	WBGene00235306	CF3166_L4440	CF3317_hsf1	5.14353	0	-inf	0.0014	NA
Transcript:W03D2.13a	WBGene00235306	CF3317_atg18	CF3317_hsf1	2.72202	0	-inf	0.0039	NA
Transcript:W03D2.13a	WBGene00235306	CF3317_hsf1	CF3317_L4440	0	2.28359	inf	0.00635	NA
Transcript:W03D2.13a	WBGene00235306	CF3317_hsf1	CF3649_atg18	0	5.90672	inf	0.00095	NA
Transcript:W03D2.13a	WBGene00235306	CF3317_hsf1	CF3649_L4440	0	5.17376	inf	0.0016	NA
Transcript:W03D2.13a	WBGene00235306	CF3317_hsf1	DCD13_atg18	0	4.32327	inf	0.00125	NA
Transcript:W03D2.13a	WBGene00235306	CF3317_hsf1	DCD13_hsf1	0	5.7504	inf	0.00175	NA
Transcript:W03D2.13a	WBGene00235306	CF3317_hsf1	DCD13_L4440	0	2.71014	inf	0.0056	NA
Transcript:W03D2.6	WBGene00020981	CF3166_hsf1	DCD13_hsf1	3.31487	26.4521	2.99636	0.0445	NA
Transcript:W03D2.6	WBGene00020981	CF3317_atg18	DCD13_hsf1	3.32737	26.4521	2.99093	0.04285	NA
Transcript:W03D2.6	WBGene00020981	CF3317_hsf1	DCD13_hsf1	2.31577	26.4521	3.51381	0.03045	NA
Transcript:W03D2.6	WBGene00020981	CF3649_hsf1	DCD13_hsf1	3.56391	26.4521	2.89185	0.0473	NA
Transcript:W03F11.1b	WBGene00021005	CF3166_atg18	CF3317_hsf1	1397.45	459.062	-1.60604	0.00775	NA
Transcript:W03F11.1b	WBGene00021005	CF3166_atg18	DCD13_atg18	1397.45	386.665	-1.85364	0.0032	NA
Transcript:W03F11.1b	WBGene00021005	CF3166_atg18	DCD13_hsf1	1397.45	371.12	-1.91284	0.0025	NA
Transcript:W03F11.1b	WBGene00021005	CF3166_atg18	DCD13_L4440	1397.45	361.212	-1.95188	0.00165	NA
Transcript:W03F11.1b	WBGene00021005	CF3166_hsf1	CF3317_hsf1	1035.27	459.062	-1.17325	0.04655	NA
Transcript:W03F11.1b	WBGene00021005	CF3166_hsf1	DCD13_atg18	1035.27	386.665	-1.42085	0.0217	NA
Transcript:W03F11.1b	WBGene00021005	CF3166_hsf1	DCD13_hsf1	1035.27	371.12	-1.48005	0.0182	NA
Transcript:W03F11.1b	WBGene00021005	CF3166_hsf1	DCD13_L4440	1035.27	361.212	-1.51909	0.0136	NA
Transcript:W03F11.1b	WBGene00021005	CF3166_L4440	CF3317_hsf1	1505.57	459.062	-1.71355	0.0049	NA
Transcript:W03F11.1b	WBGene00021005	CF3166_L4440	DCD13_atg18	1505.57	386.665	-1.96116	0.00165	NA
Transcript:W03F11.1b	WBGene00021005	CF3166_L4440	DCD13_hsf1	1505.57	371.12	-2.02035	0.00125	NA
Transcript:W03F11.1b	WBGene00021005	CF3166_L4440	DCD13_L4440	1505.57	361.212	-2.0594	0.0011	NA
Transcript:W03F11.1b	WBGene00021005	CF3317_atg18	DCD13_atg18	882.365	386.665	-1.19029	0.0495	NA
Transcript:W03F11.1b	WBGene00021005	CF3317_atg18	DCD13_hsf1	882.365	371.12	-1.24949	0.0412	NA
Transcript:W03F11.1b	WBGene00021005	CF3317_atg18	DCD13_L4440	882.365	361.212	-1.28853	0.03365	NA
Transcript:W03F11.1b	WBGene00021005	CF3317_hsf1	CF3317_L4440	459.062	1120.21	1.287	0.0315	NA
Transcript:W03F11.1b	WBGene00021005	CF3317_L4440	DCD13_atg18	1120.21	386.665	-1.53461	0.01385	NA
Transcript:W03F11.1b	WBGene00021005	CF3317_L4440	DCD13_hsf1	1120.21	371.12	-1.59381	0.01145	NA
Transcript:W03F11.1b	WBGene00021005	CF3317_L4440	DCD13_L4440	1120.21	361.212	-1.63285	0.00835	NA
Transcript:W03F11.2b	WBGene00001542	CF3166_hsf1	DCD13_atg18	0	1.01065	inf	0.00065	gcy-17	Receptor-type_guanylate_cyclase_gcy-17
Transcript:W03F11.2b	WBGene00001542	CF3649_atg18	DCD13_atg18	0	1.01065	inf	0.00065	gcy-17	Receptor-type_guanylate_cyclase_gcy-17
Transcript:W03F11.6g	WBGene00021009	CF3166_hsf1	CF3649_hsf1	8.60756	0	-inf	0.04625	afd-1
Transcript:W03F11.6g	WBGene00021009	CF3649_hsf1	DCD13_hsf1	0	5.28025	inf	0.0483	afd-1
Transcript:W03F8.5a	WBGene00002247	CF3166_atg18	CF3317_hsf1	37.4164	8.45137	-2.14641	0.00405	lam-1
Transcript:W03F8.5a	WBGene00002247	CF3166_atg18	CF3649_atg18	37.4164	9.88104	-1.92094	0.0118	lam-1
Transcript:W03F8.5a	WBGene00002247	CF3166_atg18	CF3649_hsf1	37.4164	8.58504	-2.12377	0.00515	lam-1
Transcript:W03F8.5a	WBGene00002247	CF3166_atg18	CF3649_L4440	37.4164	13.363	-1.48543	0.03465	lam-1
Transcript:W03F8.5a	WBGene00002247	CF3166_hsf1	CF3166_atg18	11.7393	37.4164	1.67232	0.014	lam-1
Transcript:W03F8.5a	WBGene00002247	CF3166_hsf1	DCD13_hsf1	11.7393	30.0373	1.35541	0.04155	lam-1
Transcript:W03F8.5a	WBGene00002247	CF3166_L4440	CF3317_hsf1	24.6885	8.45137	-1.54658	0.0331	lam-1
Transcript:W03F8.5a	WBGene00002247	CF3166_L4440	CF3649_hsf1	24.6885	8.58504	-1.52394	0.03765	lam-1
Transcript:W03F8.5a	WBGene00002247	CF3317_atg18	CF3317_hsf1	23.6747	8.45137	-1.48609	0.03965	lam-1
Transcript:W03F8.5a	WBGene00002247	CF3317_atg18	CF3649_hsf1	23.6747	8.58504	-1.46345	0.04385	lam-1
Transcript:W03F8.5a	WBGene00002247	CF3317_hsf1	DCD13_atg18	8.45137	26.3232	1.63908	0.0243	lam-1
Transcript:W03F8.5a	WBGene00002247	CF3317_hsf1	DCD13_hsf1	8.45137	30.0373	1.8295	0.0113	lam-1
Transcript:W03F8.5a	WBGene00002247	CF3317_hsf1	DCD13_L4440	8.45137	23.7129	1.48842	0.04165	lam-1
Transcript:W03F8.5a	WBGene00002247	CF3649_atg18	DCD13_hsf1	9.88104	30.0373	1.60402	0.0272	lam-1
Transcript:W03F8.5a	WBGene00002247	CF3649_hsf1	DCD13_atg18	8.58504	26.3232	1.61644	0.0249	lam-1
Transcript:W03F8.5a	WBGene00002247	CF3649_hsf1	DCD13_hsf1	8.58504	30.0373	1.80686	0.01125	lam-1
Transcript:W03F8.5a	WBGene00002247	CF3649_hsf1	DCD13_L4440	8.58504	23.7129	1.46578	0.0431	lam-1
Transcript:W03F9.11	WBGene00044512	CF3166_atg18	CF3166_L4440	2.03407	1.14341	-0.831019	0.00595	NA
Transcript:W03F9.1a	WBGene00020999	CF3166_atg18	DCD13_atg18	46.6726	212.467	2.18659	0.0021	NA
Transcript:W03F9.1a	WBGene00020999	CF3166_atg18	DCD13_L4440	46.6726	129.257	1.46959	0.03445	NA
Transcript:W03F9.1a	WBGene00020999	CF3166_hsf1	DCD13_atg18	68.3431	212.467	1.63637	0.01295	NA
Transcript:W03F9.1a	WBGene00020999	CF3166_L4440	DCD13_atg18	60.2753	212.467	1.8176	0.00575	NA
Transcript:W03F9.1a	WBGene00020999	CF3317_atg18	DCD13_atg18	71.8164	212.467	1.56485	0.0187	NA
Transcript:W03F9.1a	WBGene00020999	CF3317_hsf1	DCD13_atg18	71.7449	212.467	1.56629	0.01895	NA
Transcript:W03F9.1a	WBGene00020999	CF3317_L4440	DCD13_atg18	72.3528	212.467	1.55412	0.0189	NA
Transcript:W03F9.1a	WBGene00020999	CF3649_atg18	DCD13_atg18	81.5476	212.467	1.38152	0.03355	NA
Transcript:W03F9.1a	WBGene00020999	CF3649_hsf1	DCD13_atg18	79.5928	212.467	1.41653	0.0305	NA
Transcript:W03F9.1a	WBGene00020999	CF3649_L4440	DCD13_atg18	70.2417	212.467	1.59684	0.01685	NA
Transcript:W03F9.1a	WBGene00020999	DCD13_atg18	DCD13_hsf1	212.467	70.7216	-1.58701	0.0147	NA
Transcript:W03F9.4b	WBGene00021002	CF3317_atg18	CF3649_atg18	12.2781	1.57924	-2.95879	0.035	NA
Transcript:W03F9.4b	WBGene00021002	CF3317_atg18	CF3649_L4440	12.2781	0.954353	-3.68542	0.0179	NA
Transcript:W03F9.4b	WBGene00021002	CF3317_atg18	DCD13_hsf1	12.2781	1.34005	-3.19573	0.0272	NA
Transcript:W03G1.5	WBGene00021011	CF3166_atg18	CF3649_L4440	4.60005	0.385339	-3.57745	0.03785	NA
Transcript:W03G1.5	WBGene00021011	CF3166_hsf1	CF3649_L4440	4.0529	0.385339	-3.39476	0.041	NA
Transcript:W03G1.5	WBGene00021011	CF3317_atg18	CF3649_L4440	4.41135	0.385339	-3.51702	0.0382	NA
Transcript:W03G1.7a	WBGene00000213	CF3166_atg18	CF3166_L4440	3.92169	20.412	2.37987	0.0261	asm-3	Putative_sphingomyelin_phosphodiesterase_asm-3
Transcript:W03G1.7a	WBGene00000213	CF3166_atg18	CF3649_atg18	3.92169	18.8714	2.26665	0.03045	asm-3	Putative_sphingomyelin_phosphodiesterase_asm-3
Transcript:W03G1.7a	WBGene00000213	CF3166_atg18	CF3649_L4440	3.92169	21.5182	2.45601	0.0222	asm-3	Putative_sphingomyelin_phosphodiesterase_asm-3
Transcript:W03G1.7a	WBGene00000213	CF3166_atg18	DCD13_atg18	3.92169	41.8569	3.41592	0.00315	asm-3	Putative_sphingomyelin_phosphodiesterase_asm-3
Transcript:W03G1.7a	WBGene00000213	CF3166_atg18	DCD13_L4440	3.92169	41.9229	3.41819	0.0031	asm-3	Putative_sphingomyelin_phosphodiesterase_asm-3
Transcript:W03G1.7a	WBGene00000213	CF3166_hsf1	CF3166_L4440	2.75298	20.412	2.89036	0.04445	asm-3	Putative_sphingomyelin_phosphodiesterase_asm-3
Transcript:W03G1.7a	WBGene00000213	CF3166_hsf1	CF3649_L4440	2.75298	21.5182	2.96649	0.0406	asm-3	Putative_sphingomyelin_phosphodiesterase_asm-3
Transcript:W03G1.7a	WBGene00000213	CF3166_hsf1	DCD13_atg18	2.75298	41.8569	3.9264	0.01365	asm-3	Putative_sphingomyelin_phosphodiesterase_asm-3
Transcript:W03G1.7a	WBGene00000213	CF3166_hsf1	DCD13_L4440	2.75298	41.9229	3.92867	0.01365	asm-3	Putative_sphingomyelin_phosphodiesterase_asm-3
Transcript:W03G1.7a	WBGene00000213	CF3166_L4440	CF3317_hsf1	20.412	2.59716	-2.97441	0.0425	asm-3	Putative_sphingomyelin_phosphodiesterase_asm-3
Transcript:W03G1.7a	WBGene00000213	CF3166_L4440	CF3649_hsf1	20.412	3.77091	-2.43643	0.02415	asm-3	Putative_sphingomyelin_phosphodiesterase_asm-3
Transcript:W03G1.7a	WBGene00000213	CF3317_atg18	DCD13_atg18	7.76188	41.8569	2.43099	0.01	asm-3	Putative_sphingomyelin_phosphodiesterase_asm-3
Transcript:W03G1.7a	WBGene00000213	CF3317_atg18	DCD13_L4440	7.76188	41.9229	2.43326	0.0102	asm-3	Putative_sphingomyelin_phosphodiesterase_asm-3
Transcript:W03G1.7a	WBGene00000213	CF3317_hsf1	CF3649_atg18	2.59716	18.8714	2.86119	0.0455	asm-3	Putative_sphingomyelin_phosphodiesterase_asm-3
Transcript:W03G1.7a	WBGene00000213	CF3317_hsf1	CF3649_L4440	2.59716	21.5182	3.05055	0.0371	asm-3	Putative_sphingomyelin_phosphodiesterase_asm-3
Transcript:W03G1.7a	WBGene00000213	CF3317_hsf1	DCD13_atg18	2.59716	41.8569	4.01046	0.01485	asm-3	Putative_sphingomyelin_phosphodiesterase_asm-3
Transcript:W03G1.7a	WBGene00000213	CF3317_hsf1	DCD13_L4440	2.59716	41.9229	4.01273	0.01485	asm-3	Putative_sphingomyelin_phosphodiesterase_asm-3
Transcript:W03G1.7a	WBGene00000213	CF3317_L4440	DCD13_atg18	8.50137	41.8569	2.2997	0.0116	asm-3	Putative_sphingomyelin_phosphodiesterase_asm-3
Transcript:W03G1.7a	WBGene00000213	CF3317_L4440	DCD13_L4440	8.50137	41.9229	2.30197	0.01185	asm-3	Putative_sphingomyelin_phosphodiesterase_asm-3
Transcript:W03G1.7a	WBGene00000213	CF3649_atg18	CF3649_hsf1	18.8714	3.77091	-2.32321	0.0287	asm-3	Putative_sphingomyelin_phosphodiesterase_asm-3
Transcript:W03G1.7a	WBGene00000213	CF3649_hsf1	CF3649_L4440	3.77091	21.5182	2.51257	0.01995	asm-3	Putative_sphingomyelin_phosphodiesterase_asm-3
Transcript:W03G1.7a	WBGene00000213	CF3649_hsf1	DCD13_atg18	3.77091	41.8569	3.47248	0.0032	asm-3	Putative_sphingomyelin_phosphodiesterase_asm-3
Transcript:W03G1.7a	WBGene00000213	CF3649_hsf1	DCD13_L4440	3.77091	41.9229	3.47475	0.00315	asm-3	Putative_sphingomyelin_phosphodiesterase_asm-3
Transcript:W03G1.7a	WBGene00000213	DCD13_atg18	DCD13_hsf1	41.8569	12.5938	-1.73275	0.03325	asm-3	Putative_sphingomyelin_phosphodiesterase_asm-3
Transcript:W03G1.7a	WBGene00000213	DCD13_hsf1	DCD13_L4440	12.5938	41.9229	1.73502	0.0361	asm-3	Putative_sphingomyelin_phosphodiesterase_asm-3
Transcript:W03G11.1a	WBGene00000754	CF3166_atg18	DCD13_atg18	84.7614	643.042	2.92343	0.037	col-181
Transcript:W03G11.1a	WBGene00000754	CF3166_hsf1	CF3317_atg18	243.985	16.1277	-3.91918	0.0413	col-181
Transcript:W03G11.1a	WBGene00000754	CF3166_L4440	DCD13_atg18	87.622	643.042	2.87555	0.0363	col-181
Transcript:W03G11.1a	WBGene00000754	CF3317_atg18	CF3317_hsf1	16.1277	204.944	3.66762	0.0484	col-181
Transcript:W03G11.1a	WBGene00000754	CF3317_atg18	DCD13_atg18	16.1277	643.042	5.3173	0.01675	col-181
Transcript:W03G11.1a	WBGene00000754	CF3317_atg18	DCD13_hsf1	16.1277	330.535	4.35719	0.03565	col-181
Transcript:W03G11.1a	WBGene00000754	CF3317_atg18	DCD13_L4440	16.1277	564.728	5.12995	0.01965	col-181
Transcript:W03G11.1a	WBGene00000754	CF3317_L4440	DCD13_atg18	36.8415	643.042	4.12551	0.0127	col-181
Transcript:W03G11.1a	WBGene00000754	CF3317_L4440	DCD13_L4440	36.8415	564.728	3.93815	0.0184	col-181
Transcript:W03G11.1a	WBGene00000754	CF3649_atg18	DCD13_atg18	88.6921	643.042	2.85804	0.03425	col-181
Transcript:W03G11.1a	WBGene00000754	CF3649_atg18	DCD13_L4440	88.6921	564.728	2.67068	0.04745	col-181
Transcript:W03G11.1b	WBGene00000754	CF3166_atg18	CF3317_hsf1	179.318	722.777	2.01103	0.0095	col-181
Transcript:W03G11.1b	WBGene00000754	CF3166_atg18	CF3649_hsf1	179.318	901.51	2.32982	0.00385	col-181
Transcript:W03G11.1b	WBGene00000754	CF3166_atg18	DCD13_atg18	179.318	2482.38	3.79113	5e-05	col-181
Transcript:W03G11.1b	WBGene00000754	CF3166_atg18	DCD13_hsf1	179.318	1276.17	2.83123	0.00115	col-181
Transcript:W03G11.1b	WBGene00000754	CF3166_atg18	DCD13_L4440	179.318	1925.05	3.4243	0.0002	col-181
Transcript:W03G11.1b	WBGene00000754	CF3166_hsf1	CF3166_atg18	755.842	179.318	-2.07556	0.00965	col-181
Transcript:W03G11.1b	WBGene00000754	CF3166_hsf1	CF3166_L4440	755.842	251.461	-1.58775	0.0336	col-181
Transcript:W03G11.1b	WBGene00000754	CF3166_hsf1	CF3317_atg18	755.842	56.7587	-3.73517	0.0002	col-181
Transcript:W03G11.1b	WBGene00000754	CF3166_hsf1	CF3317_L4440	755.842	109.498	-2.78718	0.0009	col-181
Transcript:W03G11.1b	WBGene00000754	CF3166_hsf1	CF3649_atg18	755.842	172.758	-2.12934	0.0101	col-181
Transcript:W03G11.1b	WBGene00000754	CF3166_hsf1	DCD13_atg18	755.842	2482.38	1.71556	0.01795	col-181
Transcript:W03G11.1b	WBGene00000754	CF3166_L4440	CF3317_atg18	251.461	56.7587	-2.14742	0.01505	col-181
Transcript:W03G11.1b	WBGene00000754	CF3166_L4440	CF3317_hsf1	251.461	722.777	1.52322	0.0283	col-181
Transcript:W03G11.1b	WBGene00000754	CF3166_L4440	CF3649_hsf1	251.461	901.51	1.84201	0.0104	col-181
Transcript:W03G11.1b	WBGene00000754	CF3166_L4440	DCD13_atg18	251.461	2482.38	3.30332	5e-05	col-181
Transcript:W03G11.1b	WBGene00000754	CF3166_L4440	DCD13_hsf1	251.461	1276.17	2.34342	0.0018	col-181
Transcript:W03G11.1b	WBGene00000754	CF3166_L4440	DCD13_L4440	251.461	1925.05	2.93649	0.00015	col-181
Transcript:W03G11.1b	WBGene00000754	CF3317_atg18	CF3317_hsf1	56.7587	722.777	3.67064	0.00015	col-181
Transcript:W03G11.1b	WBGene00000754	CF3317_atg18	CF3649_hsf1	56.7587	901.51	3.98943	0.00015	col-181
Transcript:W03G11.1b	WBGene00000754	CF3317_atg18	CF3649_L4440	56.7587	360.92	2.66876	0.0035	col-181
Transcript:W03G11.1b	WBGene00000754	CF3317_atg18	DCD13_atg18	56.7587	2482.38	5.45074	5e-05	col-181
Transcript:W03G11.1b	WBGene00000754	CF3317_atg18	DCD13_hsf1	56.7587	1276.17	4.49084	5e-05	col-181
Transcript:W03G11.1b	WBGene00000754	CF3317_atg18	DCD13_L4440	56.7587	1925.05	5.08391	5e-05	col-181
Transcript:W03G11.1b	WBGene00000754	CF3317_hsf1	CF3317_L4440	722.777	109.498	-2.72264	0.001	col-181
Transcript:W03G11.1b	WBGene00000754	CF3317_hsf1	CF3649_atg18	722.777	172.758	-2.0648	0.0088	col-181
Transcript:W03G11.1b	WBGene00000754	CF3317_hsf1	DCD13_atg18	722.777	2482.38	1.7801	0.0109	col-181
Transcript:W03G11.1b	WBGene00000754	CF3317_hsf1	DCD13_L4440	722.777	1925.05	1.41328	0.03535	col-181
Transcript:W03G11.1b	WBGene00000754	CF3317_L4440	CF3649_hsf1	109.498	901.51	3.04144	0.0001	col-181
Transcript:W03G11.1b	WBGene00000754	CF3317_L4440	CF3649_L4440	109.498	360.92	1.72077	0.02995	col-181
Transcript:W03G11.1b	WBGene00000754	CF3317_L4440	DCD13_atg18	109.498	2482.38	4.50274	5e-05	col-181
Transcript:W03G11.1b	WBGene00000754	CF3317_L4440	DCD13_hsf1	109.498	1276.17	3.54285	5e-05	col-181
Transcript:W03G11.1b	WBGene00000754	CF3317_L4440	DCD13_L4440	109.498	1925.05	4.13592	5e-05	col-181
Transcript:W03G11.1b	WBGene00000754	CF3649_atg18	CF3649_hsf1	172.758	901.51	2.38359	0.00195	col-181
Transcript:W03G11.1b	WBGene00000754	CF3649_atg18	DCD13_atg18	172.758	2482.38	3.8449	5e-05	col-181
Transcript:W03G11.1b	WBGene00000754	CF3649_atg18	DCD13_hsf1	172.758	1276.17	2.885	0.00045	col-181
Transcript:W03G11.1b	WBGene00000754	CF3649_atg18	DCD13_L4440	172.758	1925.05	3.47808	5e-05	col-181
Transcript:W03G11.1b	WBGene00000754	CF3649_hsf1	DCD13_atg18	901.51	2482.38	1.46131	0.03285	col-181
Transcript:W03G11.1b	WBGene00000754	CF3649_L4440	DCD13_atg18	360.92	2482.38	2.78197	0.0004	col-181
Transcript:W03G11.1b	WBGene00000754	CF3649_L4440	DCD13_hsf1	360.92	1276.17	1.82208	0.0121	col-181
Transcript:W03G11.1b	WBGene00000754	CF3649_L4440	DCD13_L4440	360.92	1925.05	2.41515	0.00135	col-181
Transcript:W03H9.2a	WBGene00012228	CF3166_atg18	CF3166_L4440	0.00108466	3.42734	11.6256	0.04785	NA
Transcript:W03H9.2a	WBGene00012228	CF3166_L4440	DCD13_hsf1	3.42734	0.0008966	-11.9003	0.045	NA
Transcript:W03H9.2a	WBGene00012228	CF3317_hsf1	DCD13_hsf1	2.37147	0.0008966	-11.369	0.04725	NA
Transcript:W04A4.2	WBGene00012231	CF3166_atg18	DCD13_atg18	26.3193	3.92544	-2.7452	0.04955	NA
Transcript:W04A8.4b	WBGene00012239	CF3166_atg18	DCD13_atg18	69.8693	16.2045	-2.10826	0.04435	NA
Transcript:W04A8.4b	WBGene00012239	CF3166_atg18	DCD13_L4440	69.8693	15.3131	-2.18989	0.0411	NA
Transcript:W04A8.4b	WBGene00012239	CF3166_hsf1	CF3166_atg18	15.637	69.8693	2.1597	0.0394	NA
Transcript:W04A8.4b	WBGene00012239	CF3166_hsf1	CF3317_atg18	15.637	78.7199	2.33176	0.02895	NA
Transcript:W04A8.4b	WBGene00012239	CF3317_atg18	DCD13_atg18	78.7199	16.2045	-2.28033	0.0326	NA
Transcript:W04A8.4b	WBGene00012239	CF3317_atg18	DCD13_L4440	78.7199	15.3131	-2.36196	0.03005	NA
Transcript:W04B5.2	WBGene00021019	CF3166_atg18	CF3166_L4440	7.81132	1.04739	-2.89876	0.04455	NA
Transcript:W04D2.1a	WBGene00000228	CF3166_hsf1	DCD13_atg18	2.42305	39.491	4.02663	0.0387	atn-1
Transcript:W04D2.1a	WBGene00000228	CF3166_hsf1	DCD13_L4440	2.42305	33.7703	3.80086	0.0428	atn-1
Transcript:W04D2.1a	WBGene00000228	CF3649_hsf1	DCD13_atg18	5.73527	39.491	2.78359	0.0272	atn-1
Transcript:W04D2.1a	WBGene00000228	CF3649_hsf1	DCD13_L4440	5.73527	33.7703	2.55782	0.0365	atn-1
Transcript:W04D2.1b	WBGene00000228	CF3166_atg18	CF3317_hsf1	33.9762	9.87836	-1.78218	0.0376	atn-1
Transcript:W04D2.1b	WBGene00000228	CF3166_hsf1	DCD13_atg18	10.3184	41.8753	2.02088	0.0397	atn-1
Transcript:W04D2.1b	WBGene00000228	CF3166_hsf1	DCD13_hsf1	10.3184	46.2574	2.16446	0.0181	atn-1
Transcript:W04D2.1b	WBGene00000228	CF3317_hsf1	DCD13_atg18	9.87836	41.8753	2.08375	0.0272	atn-1
Transcript:W04D2.1b	WBGene00000228	CF3317_hsf1	DCD13_hsf1	9.87836	46.2574	2.22734	0.0109	atn-1
Transcript:W04D2.1b	WBGene00000228	CF3317_L4440	DCD13_hsf1	13.9579	46.2574	1.7286	0.03985	atn-1
Transcript:W04D2.1b	WBGene00000228	CF3649_hsf1	DCD13_hsf1	14.2089	46.2574	1.70289	0.04085	atn-1
Transcript:W04D2.3a.2	WBGene00002133	CF3166_atg18	CF3166_L4440	8.94418	0.00100828	-13.1148	0.04625	inx-11	Innexin
Transcript:W04D2.3a.2	WBGene00002133	CF3166_L4440	CF3649_L4440	0.00100828	10.0142	13.2779	0.0371	inx-11	Innexin
Transcript:W04D2.3a.2	WBGene00002133	CF3166_L4440	DCD13_L4440	0.00100828	9.08573	13.1375	0.03715	inx-11	Innexin
Transcript:W04E12.6	WBGene00012251	CF3166_hsf1	CF3166_L4440	1.06202	11.5472	3.44266	0.03435	clec-49
Transcript:W04E12.6	WBGene00012251	CF3166_hsf1	DCD13_atg18	1.06202	40.8251	5.26457	0.0142	clec-49
Transcript:W04E12.6	WBGene00012251	CF3166_hsf1	DCD13_hsf1	1.06202	16.8956	3.99176	0.02225	clec-49
Transcript:W04E12.6	WBGene00012251	CF3166_hsf1	DCD13_L4440	1.06202	34.0316	5.00199	0.01445	clec-49
Transcript:W04E12.6	WBGene00012251	CF3317_hsf1	DCD13_atg18	1.66781	40.8251	4.61343	0.0086	clec-49
Transcript:W04E12.6	WBGene00012251	CF3317_hsf1	DCD13_hsf1	1.66781	16.8956	3.34062	0.0253	clec-49
Transcript:W04E12.6	WBGene00012251	CF3317_hsf1	DCD13_L4440	1.66781	34.0316	4.35085	0.0104	clec-49
Transcript:W04E12.6	WBGene00012251	CF3317_L4440	DCD13_atg18	4.04922	40.8251	3.33374	0.0221	clec-49
Transcript:W04E12.6	WBGene00012251	CF3317_L4440	DCD13_L4440	4.04922	34.0316	3.07116	0.03025	clec-49
Transcript:W04E12.6	WBGene00012251	CF3649_atg18	DCD13_atg18	4.61886	40.8251	3.14385	0.02995	clec-49
Transcript:W04E12.6	WBGene00012251	CF3649_atg18	DCD13_L4440	4.61886	34.0316	2.88127	0.04105	clec-49
Transcript:W04E12.6	WBGene00012251	CF3649_hsf1	DCD13_atg18	2.62234	40.8251	3.96053	0.012	clec-49
Transcript:W04E12.6	WBGene00012251	CF3649_hsf1	DCD13_hsf1	2.62234	16.8956	2.68772	0.0489	clec-49
Transcript:W04E12.6	WBGene00012251	CF3649_hsf1	DCD13_L4440	2.62234	34.0316	3.69795	0.01695	clec-49
Transcript:W04E12.6	WBGene00012251	CF3649_L4440	DCD13_atg18	7.92953	40.8251	2.36415	0.0234	clec-49
Transcript:W04E12.6	WBGene00012251	CF3649_L4440	DCD13_L4440	7.92953	34.0316	2.10157	0.04645	clec-49
Transcript:W04E12.8	WBGene00012253	CF3166_atg18	CF3166_L4440	51.106	247.688	2.27696	0.00545	clec-50
Transcript:W04E12.8	WBGene00012253	CF3166_atg18	CF3649_atg18	51.106	197.519	1.95042	0.01635	clec-50
Transcript:W04E12.8	WBGene00012253	CF3166_atg18	DCD13_atg18	51.106	313.898	2.61873	0.0023	clec-50
Transcript:W04E12.8	WBGene00012253	CF3166_atg18	DCD13_hsf1	51.106	283.605	2.47232	0.00335	clec-50
Transcript:W04E12.8	WBGene00012253	CF3166_atg18	DCD13_L4440	51.106	321.875	2.65494	0.00215	clec-50
Transcript:W04E12.8	WBGene00012253	CF3166_hsf1	CF3166_L4440	21.4256	247.688	3.53112	0.00115	clec-50
Transcript:W04E12.8	WBGene00012253	CF3166_hsf1	CF3649_atg18	21.4256	197.519	3.20459	0.0022	clec-50
Transcript:W04E12.8	WBGene00012253	CF3166_hsf1	CF3649_L4440	21.4256	134.637	2.65167	0.00695	clec-50
Transcript:W04E12.8	WBGene00012253	CF3166_hsf1	DCD13_atg18	21.4256	313.898	3.87289	0.00065	clec-50
Transcript:W04E12.8	WBGene00012253	CF3166_hsf1	DCD13_hsf1	21.4256	283.605	3.72648	0.0008	clec-50
Transcript:W04E12.8	WBGene00012253	CF3166_hsf1	DCD13_L4440	21.4256	321.875	3.9091	0.0006	clec-50
Transcript:W04E12.8	WBGene00012253	CF3166_L4440	CF3317_atg18	247.688	25.6237	-3.27297	0.0007	clec-50
Transcript:W04E12.8	WBGene00012253	CF3166_L4440	CF3317_hsf1	247.688	15.4968	-3.99848	0.0027	clec-50
Transcript:W04E12.8	WBGene00012253	CF3166_L4440	CF3317_L4440	247.688	57.836	-2.09848	0.0044	clec-50
Transcript:W04E12.8	WBGene00012253	CF3166_L4440	CF3649_hsf1	247.688	49.2999	-2.32887	0.003	clec-50
Transcript:W04E12.8	WBGene00012253	CF3317_atg18	CF3649_atg18	25.6237	197.519	2.94644	0.0013	clec-50
Transcript:W04E12.8	WBGene00012253	CF3317_atg18	CF3649_L4440	25.6237	134.637	2.39353	0.005	clec-50
Transcript:W04E12.8	WBGene00012253	CF3317_atg18	DCD13_atg18	25.6237	313.898	3.61475	0.0001	clec-50
Transcript:W04E12.8	WBGene00012253	CF3317_atg18	DCD13_hsf1	25.6237	283.605	3.46833	0.00025	clec-50
Transcript:W04E12.8	WBGene00012253	CF3317_atg18	DCD13_L4440	25.6237	321.875	3.65095	0.0001	clec-50
Transcript:W04E12.8	WBGene00012253	CF3317_hsf1	CF3649_atg18	15.4968	197.519	3.67195	0.00375	clec-50
Transcript:W04E12.8	WBGene00012253	CF3317_hsf1	CF3649_L4440	15.4968	134.637	3.11904	0.00975	clec-50
Transcript:W04E12.8	WBGene00012253	CF3317_hsf1	DCD13_atg18	15.4968	313.898	4.34026	0.00095	clec-50
Transcript:W04E12.8	WBGene00012253	CF3317_hsf1	DCD13_hsf1	15.4968	283.605	4.19384	0.00115	clec-50
Transcript:W04E12.8	WBGene00012253	CF3317_hsf1	DCD13_L4440	15.4968	321.875	4.37646	0.0009	clec-50
Transcript:W04E12.8	WBGene00012253	CF3317_L4440	CF3649_atg18	57.836	197.519	1.77195	0.01535	clec-50
Transcript:W04E12.8	WBGene00012253	CF3317_L4440	DCD13_atg18	57.836	313.898	2.44026	0.00085	clec-50
Transcript:W04E12.8	WBGene00012253	CF3317_L4440	DCD13_hsf1	57.836	283.605	2.29384	0.00195	clec-50
Transcript:W04E12.8	WBGene00012253	CF3317_L4440	DCD13_L4440	57.836	321.875	2.47646	0.00085	clec-50
Transcript:W04E12.8	WBGene00012253	CF3649_atg18	CF3649_hsf1	197.519	49.2999	-2.00233	0.0117	clec-50
Transcript:W04E12.8	WBGene00012253	CF3649_hsf1	DCD13_atg18	49.2999	313.898	2.67064	0.00135	clec-50
Transcript:W04E12.8	WBGene00012253	CF3649_hsf1	DCD13_hsf1	49.2999	283.605	2.52422	0.00185	clec-50
Transcript:W04E12.8	WBGene00012253	CF3649_hsf1	DCD13_L4440	49.2999	321.875	2.70684	0.00115	clec-50
Transcript:W04G3.1b.2	WBGene00012255	CF3166_atg18	DCD13_L4440	6.02162	0.509572	-3.56279	0.0451	lpr-6
Transcript:W04G3.1b.2	WBGene00012255	CF3317_atg18	DCD13_L4440	7.93465	0.509572	-3.96081	0.0387	lpr-6
Transcript:W04G3.1b.2	WBGene00012255	CF3317_L4440	DCD13_L4440	8.77619	0.509572	-4.10624	0.0368	lpr-6
Transcript:W04G3.1b.2	WBGene00012255	CF3649_atg18	DCD13_L4440	7.3188	0.509572	-3.84425	0.0385	lpr-6
Transcript:W04G3.1b.2	WBGene00012255	DCD13_hsf1	DCD13_L4440	8.7363	0.509572	-4.09967	0.03705	lpr-6
Transcript:W04G3.2	WBGene00012256	CF3166_hsf1	CF3317_hsf1	0.361216	3.75206	3.37675	0.03205	lpr-5
Transcript:W04G3.2	WBGene00012256	CF3166_hsf1	CF3317_L4440	0.361216	3.03721	3.07181	0.0423	lpr-5
Transcript:W04G3.2	WBGene00012256	CF3166_hsf1	DCD13_hsf1	0.361216	5.37518	3.89538	0.0228	lpr-5
Transcript:W04G3.2	WBGene00012256	CF3317_hsf1	CF3649_L4440	3.75206	0.278563	-3.7516	0.03525	lpr-5
Transcript:W04G3.2	WBGene00012256	CF3317_L4440	CF3649_L4440	3.03721	0.278563	-3.44667	0.04265	lpr-5
Transcript:W04G3.2	WBGene00012256	CF3649_atg18	DCD13_hsf1	0.689307	5.37518	2.96309	0.04475	lpr-5
Transcript:W04G3.2	WBGene00012256	CF3649_L4440	DCD13_hsf1	0.278563	5.37518	4.27023	0.0291	lpr-5
Transcript:W04G3.2	WBGene00012256	DCD13_atg18	DCD13_hsf1	0.630312	5.37518	3.09218	0.0382	lpr-5
Transcript:W04G3.2	WBGene00012256	DCD13_hsf1	DCD13_L4440	5.37518	0.617326	-3.12221	0.03715	lpr-5
Transcript:W04G3.8	WBGene00012261	CF3166_atg18	CF3649_L4440	17.5446	3.53055	-2.31306	0.0291	lpr-3
Transcript:W04G3.8	WBGene00012261	CF3166_atg18	DCD13_atg18	17.5446	3.68708	-2.25047	0.0331	lpr-3
Transcript:W04G3.8	WBGene00012261	CF3166_atg18	DCD13_L4440	17.5446	2.47946	-2.82293	0.04635	lpr-3
Transcript:W04G3.8	WBGene00012261	CF3166_hsf1	CF3317_atg18	4.2557	22.8553	2.42506	0.02565	lpr-3
Transcript:W04G3.8	WBGene00012261	CF3166_hsf1	CF3317_L4440	4.2557	17.7544	2.06071	0.04865	lpr-3
Transcript:W04G3.8	WBGene00012261	CF3317_atg18	CF3649_L4440	22.8553	3.53055	-2.69456	0.01365	lpr-3
Transcript:W04G3.8	WBGene00012261	CF3317_atg18	DCD13_atg18	22.8553	3.68708	-2.63198	0.0159	lpr-3
Transcript:W04G3.8	WBGene00012261	CF3317_atg18	DCD13_L4440	22.8553	2.47946	-3.20443	0.0322	lpr-3
Transcript:W04G3.8	WBGene00012261	CF3317_L4440	CF3649_L4440	17.7544	3.53055	-2.33021	0.0279	lpr-3
Transcript:W04G3.8	WBGene00012261	CF3317_L4440	DCD13_atg18	17.7544	3.68708	-2.26763	0.03125	lpr-3
Transcript:W04G3.8	WBGene00012261	CF3317_L4440	DCD13_L4440	17.7544	2.47946	-2.84008	0.0455	lpr-3
Transcript:W04G3.8	WBGene00012261	CF3649_L4440	DCD13_hsf1	3.53055	17.6935	2.32525	0.0291	lpr-3
Transcript:W04G3.8	WBGene00012261	DCD13_atg18	DCD13_hsf1	3.68708	17.6935	2.26267	0.0314	lpr-3
Transcript:W04G3.8	WBGene00012261	DCD13_hsf1	DCD13_L4440	17.6935	2.47946	-2.83512	0.04565	lpr-3
Transcript:W04G5.11	WBGene00014542	CF3166_hsf1	CF3317_hsf1	24.518	0	-inf	0.0147	NA
Transcript:W04G5.11	WBGene00014542	CF3166_hsf1	CF3317_L4440	24.518	0	-inf	0.0147	NA
Transcript:W04G5.11	WBGene00014542	CF3166_hsf1	CF3649_atg18	24.518	0	-inf	0.0147	NA
Transcript:W04G5.11	WBGene00014542	CF3166_hsf1	CF3649_L4440	24.518	0	-inf	0.0147	NA
Transcript:W04G5.11	WBGene00014542	CF3166_hsf1	DCD13_atg18	24.518	0	-inf	0.0147	NA
Transcript:W04G5.11	WBGene00014542	CF3166_hsf1	DCD13_L4440	24.518	0	-inf	0.0147	NA
Transcript:W04G5.2c	WBGene00004275	CF3166_atg18	CF3649_L4440	1.87356	0	-inf	0.0383	rab-11.2
Transcript:W04G5.2c	WBGene00004275	CF3166_atg18	DCD13_atg18	1.87356	0	-inf	0.0383	rab-11.2
Transcript:W04G5.2c	WBGene00004275	CF3166_hsf1	CF3649_L4440	6.52242	0	-inf	0.00165	rab-11.2
Transcript:W04G5.2c	WBGene00004275	CF3166_hsf1	DCD13_atg18	6.52242	0	-inf	0.00165	rab-11.2
Transcript:W04G5.2c	WBGene00004275	CF3317_hsf1	CF3649_L4440	3.10465	0	-inf	0.0038	rab-11.2
Transcript:W04G5.2c	WBGene00004275	CF3317_hsf1	DCD13_atg18	3.10465	0	-inf	0.0038	rab-11.2
Transcript:W04G5.2c	WBGene00004275	CF3317_hsf1	DCD13_hsf1	3.10465	31.0983	3.32433	0.03265	rab-11.2
Transcript:W04G5.2c	WBGene00004275	CF3649_hsf1	CF3649_L4440	1.65773	0	-inf	0.04425	rab-11.2
Transcript:W04G5.2c	WBGene00004275	CF3649_hsf1	DCD13_atg18	1.65773	0	-inf	0.04425	rab-11.2
Transcript:W04G5.2c	WBGene00004275	CF3649_L4440	DCD13_hsf1	0	31.0983	inf	5e-05	rab-11.2
Transcript:W04G5.2c	WBGene00004275	DCD13_atg18	DCD13_hsf1	0	31.0983	inf	5e-05	rab-11.2
Transcript:W04G5.7	WBGene00012267	CF3166_hsf1	CF3649_atg18	2.9797	0	-inf	0.0014	NA
Transcript:W04G5.7	WBGene00012267	CF3166_hsf1	CF3649_L4440	2.9797	0	-inf	0.0014	NA
Transcript:W04G5.7	WBGene00012267	CF3166_hsf1	DCD13_atg18	2.9797	0	-inf	0.0014	NA
Transcript:W04G5.7	WBGene00012267	CF3166_hsf1	DCD13_L4440	2.9797	0	-inf	0.0014	NA
Transcript:W04H10.3b.1	WBGene00003599	CF3166_hsf1	CF3649_atg18	8.43508	0.000507589	-14.0205	0.03495	nhl-3
Transcript:W04H10.3b.1	WBGene00003599	CF3166_L4440	CF3649_atg18	3.28298	0.000507589	-12.6591	0.0401	nhl-3
Transcript:W04H10.3b.1	WBGene00003599	CF3317_L4440	CF3649_atg18	6.78358	0.000507589	-13.7061	0.03495	nhl-3
Transcript:W04H10.3b.1	WBGene00003599	CF3649_atg18	CF3649_hsf1	0.000507589	3.74051	12.8473	0.04015	nhl-3
Transcript:W04H10.3b.1	WBGene00003599	CF3649_atg18	DCD13_atg18	0.000507589	3.31964	12.6751	0.04	nhl-3
Transcript:W04H10.6	WBGene00206417	CF3166_hsf1	CF3166_L4440	0	11.5766	inf	0.0086	NA
Transcript:W04H10.6	WBGene00206417	CF3166_hsf1	CF3317_atg18	0	12.7635	inf	0.00775	NA
Transcript:W04H10.6	WBGene00206417	CF3166_L4440	CF3649_atg18	11.5766	0	-inf	0.0084	NA
Transcript:W04H10.6	WBGene00206417	CF3166_L4440	CF3649_hsf1	11.5766	0	-inf	0.0084	NA
Transcript:W04H10.6	WBGene00206417	CF3317_atg18	CF3649_atg18	12.7635	0	-inf	0.0075	NA
Transcript:W04H10.6	WBGene00206417	CF3317_atg18	CF3649_hsf1	12.7635	0	-inf	0.0075	NA
Transcript:W05B10.1	WBGene00012276	CF3166_atg18	CF3649_atg18	215.749	572.707	1.40845	0.03725	his-74	Histone_H3.3-like_type_2
Transcript:W05B10.4	WBGene00012279	CF3166_atg18	DCD13_L4440	9.54223	0.766478	-3.63801	0.04195	NA
Transcript:W05B2.1	WBGene00000669	CF3166_atg18	DCD13_atg18	0.839538	17.1048	4.34866	0.02255	col-94
Transcript:W05B2.1	WBGene00000669	CF3166_atg18	DCD13_hsf1	0.839538	19.6939	4.55201	0.02065	col-94
Transcript:W05B2.1	WBGene00000669	CF3166_atg18	DCD13_L4440	0.839538	19.8564	4.56387	0.02055	col-94
Transcript:W05B2.1	WBGene00000669	CF3166_hsf1	DCD13_atg18	0.718148	17.1048	4.57397	0.0291	col-94
Transcript:W05B2.1	WBGene00000669	CF3166_hsf1	DCD13_hsf1	0.718148	19.6939	4.77732	0.0276	col-94
Transcript:W05B2.1	WBGene00000669	CF3166_hsf1	DCD13_L4440	0.718148	19.8564	4.78918	0.0276	col-94
Transcript:W05B2.1	WBGene00000669	CF3166_L4440	DCD13_atg18	1.17983	17.1048	3.85775	0.0212	col-94
Transcript:W05B2.1	WBGene00000669	CF3166_L4440	DCD13_hsf1	1.17983	19.6939	4.0611	0.01695	col-94
Transcript:W05B2.1	WBGene00000669	CF3166_L4440	DCD13_L4440	1.17983	19.8564	4.07296	0.0165	col-94
Transcript:W05B2.1	WBGene00000669	CF3649_atg18	DCD13_atg18	0.629234	17.1048	4.76466	0.03915	col-94
Transcript:W05B2.1	WBGene00000669	CF3649_atg18	DCD13_hsf1	0.629234	19.6939	4.96801	0.0383	col-94
Transcript:W05B2.1	WBGene00000669	CF3649_atg18	DCD13_L4440	0.629234	19.8564	4.97987	0.0383	col-94
Transcript:W05B2.1	WBGene00000669	CF3649_hsf1	DCD13_L4440	3.06518	19.8564	2.69556	0.0476	col-94
Transcript:W05B2.5	WBGene00000668	CF3166_atg18	CF3317_hsf1	0.9112	8.34779	3.19556	0.03935	col-93
Transcript:W05B2.5	WBGene00000668	CF3166_atg18	CF3649_hsf1	0.9112	23.2094	4.6708	0.01855	col-93
Transcript:W05B2.5	WBGene00000668	CF3166_atg18	DCD13_atg18	0.9112	996.814	10.0953	0.0179	col-93
Transcript:W05B2.5	WBGene00000668	CF3166_atg18	DCD13_hsf1	0.9112	588.291	9.33455	0.0179	col-93
Transcript:W05B2.5	WBGene00000668	CF3166_atg18	DCD13_L4440	0.9112	999.577	10.0993	0.0179	col-93
Transcript:W05B2.5	WBGene00000668	CF3166_hsf1	CF3649_hsf1	2.67239	23.2094	3.1185	0.0351	col-93
Transcript:W05B2.5	WBGene00000668	CF3166_hsf1	DCD13_atg18	2.67239	996.814	8.54305	0.00395	col-93
Transcript:W05B2.5	WBGene00000668	CF3166_hsf1	DCD13_hsf1	2.67239	588.291	7.78225	0.00395	col-93
Transcript:W05B2.5	WBGene00000668	CF3166_hsf1	DCD13_L4440	2.67239	999.577	8.54704	0.00395	col-93
Transcript:W05B2.5	WBGene00000668	CF3166_L4440	CF3649_hsf1	1.70738	23.2094	3.76485	0.01785	col-93
Transcript:W05B2.5	WBGene00000668	CF3166_L4440	DCD13_atg18	1.70738	996.814	9.1894	0.00535	col-93
Transcript:W05B2.5	WBGene00000668	CF3166_L4440	DCD13_hsf1	1.70738	588.291	8.4286	0.00535	col-93
Transcript:W05B2.5	WBGene00000668	CF3166_L4440	DCD13_L4440	1.70738	999.577	9.19339	0.00535	col-93
Transcript:W05B2.5	WBGene00000668	CF3317_atg18	CF3317_hsf1	0.66931	8.34779	3.64065	0.03785	col-93
Transcript:W05B2.5	WBGene00000668	CF3317_atg18	CF3649_hsf1	0.66931	23.2094	5.11589	0.02845	col-93
Transcript:W05B2.5	WBGene00000668	CF3317_atg18	DCD13_atg18	0.66931	996.814	10.5404	0.0284	col-93
Transcript:W05B2.5	WBGene00000668	CF3317_atg18	DCD13_hsf1	0.66931	588.291	9.77964	0.0284	col-93
Transcript:W05B2.5	WBGene00000668	CF3317_atg18	DCD13_L4440	0.66931	999.577	10.5444	0.0284	col-93
Transcript:W05B2.5	WBGene00000668	CF3317_hsf1	DCD13_atg18	8.34779	996.814	6.89979	5e-05	col-93
Transcript:W05B2.5	WBGene00000668	CF3317_hsf1	DCD13_hsf1	8.34779	588.291	6.13899	5e-05	col-93
Transcript:W05B2.5	WBGene00000668	CF3317_hsf1	DCD13_L4440	8.34779	999.577	6.90378	5e-05	col-93
Transcript:W05B2.5	WBGene00000668	CF3317_L4440	CF3649_hsf1	2.34629	23.2094	3.30625	0.0268	col-93
Transcript:W05B2.5	WBGene00000668	CF3317_L4440	DCD13_atg18	2.34629	996.814	8.7308	0.00325	col-93
Transcript:W05B2.5	WBGene00000668	CF3317_L4440	DCD13_hsf1	2.34629	588.291	7.97	0.00325	col-93
Transcript:W05B2.5	WBGene00000668	CF3317_L4440	DCD13_L4440	2.34629	999.577	8.73479	0.00325	col-93
Transcript:W05B2.5	WBGene00000668	CF3649_atg18	CF3649_hsf1	3.39956	23.2094	2.77129	0.0448	col-93
Transcript:W05B2.5	WBGene00000668	CF3649_atg18	DCD13_atg18	3.39956	996.814	8.19583	0.00255	col-93
Transcript:W05B2.5	WBGene00000668	CF3649_atg18	DCD13_hsf1	3.39956	588.291	7.43504	0.00255	col-93
Transcript:W05B2.5	WBGene00000668	CF3649_atg18	DCD13_L4440	3.39956	999.577	8.19983	0.00255	col-93
Transcript:W05B2.5	WBGene00000668	CF3649_hsf1	CF3649_L4440	23.2094	2.51888	-3.20385	0.0286	col-93
Transcript:W05B2.5	WBGene00000668	CF3649_hsf1	DCD13_atg18	23.2094	996.814	5.42455	5e-05	col-93
Transcript:W05B2.5	WBGene00000668	CF3649_hsf1	DCD13_hsf1	23.2094	588.291	4.66375	0.0001	col-93
Transcript:W05B2.5	WBGene00000668	CF3649_hsf1	DCD13_L4440	23.2094	999.577	5.42854	5e-05	col-93
Transcript:W05B2.5	WBGene00000668	CF3649_L4440	DCD13_atg18	2.51888	996.814	8.6284	0.00245	col-93
Transcript:W05B2.5	WBGene00000668	CF3649_L4440	DCD13_hsf1	2.51888	588.291	7.8676	0.00245	col-93
Transcript:W05B2.5	WBGene00000668	CF3649_L4440	DCD13_L4440	2.51888	999.577	8.63239	0.00245	col-93
Transcript:W05B2.6	WBGene00000667	CF3166_hsf1	CF3317_hsf1	1.93162	0	-inf	0.0031	col-92
Transcript:W05B2.6	WBGene00000667	CF3166_hsf1	CF3317_L4440	1.93162	0	-inf	0.0031	col-92
Transcript:W05B2.6	WBGene00000667	CF3317_hsf1	CF3649_hsf1	0	2.20905	inf	0.0026	col-92
Transcript:W05B2.6	WBGene00000667	CF3317_hsf1	DCD13_atg18	0	3.56195	inf	0.001	col-92
Transcript:W05B2.6	WBGene00000667	CF3317_hsf1	DCD13_hsf1	0	1.45233	inf	0.0043	col-92
Transcript:W05B2.6	WBGene00000667	CF3317_L4440	CF3649_hsf1	0	2.20905	inf	0.0026	col-92
Transcript:W05B2.6	WBGene00000667	CF3317_L4440	DCD13_atg18	0	3.56195	inf	0.001	col-92
Transcript:W05B2.6	WBGene00000667	CF3317_L4440	DCD13_hsf1	0	1.45233	inf	0.0043	col-92
Transcript:W05B2.7	WBGene00012273	CF3166_hsf1	CF3649_atg18	1.04821	0	-inf	0.0025	NA
Transcript:W05B2.7	WBGene00012273	CF3649_atg18	DCD13_atg18	0	0.866426	inf	0.0041	NA
Transcript:W05B5.1c	WBGene00012274	CF3166_atg18	CF3166_L4440	0.0014029	9.71999	12.7583	0.0454	NA
Transcript:W05B5.1c	WBGene00012274	CF3166_hsf1	CF3166_L4440	0.000396332	9.71999	14.582	0.013	NA
Transcript:W05B5.1c	WBGene00012274	CF3166_hsf1	CF3649_hsf1	0.000396332	4.53358	13.4817	0.0214	NA
Transcript:W05B5.1c	WBGene00012274	CF3166_hsf1	CF3649_L4440	0.000396332	3.61466	13.1549	0.0392	NA
Transcript:W05E10.1	WBGene00012280	CF3166_hsf1	CF3166_atg18	0.550914	4.95908	3.17017	0.03975	NA
Transcript:W05E10.4b	WBGene00006609	CF3166_atg18	CF3317_hsf1	35.5451	9.13434	-1.96028	0.0342	tre-3
Transcript:W05E10.4b	WBGene00006609	CF3166_atg18	CF3317_L4440	35.5451	6.23224	-2.51183	0.02525	tre-3
Transcript:W05E10.4b	WBGene00006609	CF3166_atg18	CF3649_hsf1	35.5451	11.3373	-1.64858	0.03995	tre-3
Transcript:W05E10.4b	WBGene00006609	CF3166_atg18	CF3649_L4440	35.5451	9.82938	-1.85448	0.04455	tre-3
Transcript:W05E7.1	WBGene00001692	CF3166_atg18	DCD13_atg18	4.74568	174.932	5.20403	0.00435	grd-3
Transcript:W05E7.1	WBGene00001692	CF3166_atg18	DCD13_hsf1	4.74568	53.707	3.50042	0.0183	grd-3
Transcript:W05E7.1	WBGene00001692	CF3166_atg18	DCD13_L4440	4.74568	98.6325	4.37738	0.0077	grd-3
Transcript:W05E7.1	WBGene00001692	CF3166_hsf1	DCD13_atg18	8.47895	174.932	4.36676	0.00845	grd-3
Transcript:W05E7.1	WBGene00001692	CF3166_hsf1	DCD13_L4440	8.47895	98.6325	3.5401	0.0188	grd-3
Transcript:W05E7.1	WBGene00001692	CF3166_L4440	DCD13_atg18	4.96744	174.932	5.13815	0.00485	grd-3
Transcript:W05E7.1	WBGene00001692	CF3166_L4440	DCD13_hsf1	4.96744	53.707	3.43454	0.0235	grd-3
Transcript:W05E7.1	WBGene00001692	CF3166_L4440	DCD13_L4440	4.96744	98.6325	4.31149	0.01015	grd-3
Transcript:W05E7.1	WBGene00001692	CF3317_atg18	DCD13_atg18	6.22049	174.932	4.81362	0.0045	grd-3
Transcript:W05E7.1	WBGene00001692	CF3317_atg18	DCD13_hsf1	6.22049	53.707	3.11001	0.0328	grd-3
Transcript:W05E7.1	WBGene00001692	CF3317_atg18	DCD13_L4440	6.22049	98.6325	3.98696	0.012	grd-3
Transcript:W05E7.1	WBGene00001692	CF3317_hsf1	DCD13_atg18	11.3795	174.932	3.94229	0.00085	grd-3
Transcript:W05E7.1	WBGene00001692	CF3317_hsf1	DCD13_hsf1	11.3795	53.707	2.23868	0.03405	grd-3
Transcript:W05E7.1	WBGene00001692	CF3317_hsf1	DCD13_L4440	11.3795	98.6325	3.11563	0.0043	grd-3
Transcript:W05E7.1	WBGene00001692	CF3317_L4440	DCD13_atg18	10.3561	174.932	4.07824	0.0097	grd-3
Transcript:W05E7.1	WBGene00001692	CF3317_L4440	DCD13_L4440	10.3561	98.6325	3.25158	0.0278	grd-3
Transcript:W05E7.1	WBGene00001692	CF3649_atg18	DCD13_atg18	7.84913	174.932	4.47812	0.00755	grd-3
Transcript:W05E7.1	WBGene00001692	CF3649_atg18	DCD13_hsf1	7.84913	53.707	2.77451	0.0477	grd-3
Transcript:W05E7.1	WBGene00001692	CF3649_atg18	DCD13_L4440	7.84913	98.6325	3.65146	0.01625	grd-3
Transcript:W05E7.1	WBGene00001692	CF3649_hsf1	DCD13_atg18	18.3949	174.932	3.24942	0.0048	grd-3
Transcript:W05E7.1	WBGene00001692	CF3649_hsf1	DCD13_L4440	18.3949	98.6325	2.42276	0.02375	grd-3
Transcript:W05E7.1	WBGene00001692	CF3649_L4440	DCD13_atg18	9.06798	174.932	4.26987	0.0085	grd-3
Transcript:W05E7.1	WBGene00001692	CF3649_L4440	DCD13_L4440	9.06798	98.6325	3.44321	0.02135	grd-3
Transcript:W05E7.1	WBGene00001692	DCD13_atg18	DCD13_hsf1	174.932	53.707	-1.70361	0.04195	grd-3
Transcript:W05F2.3	WBGene00021035	CF3166_atg18	CF3649_atg18	533.359	1242.84	1.22046	0.04405	NA
Transcript:W05G11.3.1	WBGene00000663	CF3166_L4440	DCD13_atg18	0	1.57071	inf	0.0473	col-88
Transcript:W05G11.3.1	WBGene00000663	CF3649_L4440	DCD13_atg18	0	1.57071	inf	0.0473	col-88
Transcript:W05G11.3.1	WBGene00000663	DCD13_atg18	DCD13_hsf1	1.57071	0	-inf	0.0476	col-88
Transcript:W05G11.5	WBGene00021042	CF3166_hsf1	CF3166_L4440	1.4307	0	-inf	0.0051	btb-5
Transcript:W05G11.5	WBGene00021042	CF3166_hsf1	CF3317_atg18	1.4307	0	-inf	0.0051	btb-5
Transcript:W05G11.5	WBGene00021042	CF3166_hsf1	CF3317_L4440	1.4307	0	-inf	0.0051	btb-5
Transcript:W05G11.5	WBGene00021042	CF3166_hsf1	CF3649_L4440	1.4307	0	-inf	0.0051	btb-5
Transcript:W05G11.5	WBGene00021042	CF3166_hsf1	DCD13_atg18	1.4307	0	-inf	0.0051	btb-5
Transcript:W05G11.5	WBGene00021042	CF3166_hsf1	DCD13_hsf1	1.4307	0	-inf	0.0051	btb-5
Transcript:W05G11.5	WBGene00021042	CF3166_hsf1	DCD13_L4440	1.4307	0	-inf	0.0051	btb-5
Transcript:W05G11.5	WBGene00021042	CF3166_L4440	CF3317_hsf1	0	0.934586	inf	0.00755	btb-5
Transcript:W05G11.5	WBGene00021042	CF3317_atg18	CF3317_hsf1	0	0.934586	inf	0.00755	btb-5
Transcript:W05G11.5	WBGene00021042	CF3317_hsf1	CF3317_L4440	0.934586	0	-inf	0.0085	btb-5
Transcript:W05G11.5	WBGene00021042	CF3317_hsf1	CF3649_L4440	0.934586	0	-inf	0.0085	btb-5
Transcript:W05G11.5	WBGene00021042	CF3317_hsf1	DCD13_atg18	0.934586	0	-inf	0.0085	btb-5
Transcript:W05G11.5	WBGene00021042	CF3317_hsf1	DCD13_hsf1	0.934586	0	-inf	0.0085	btb-5
Transcript:W05G11.5	WBGene00021042	CF3317_hsf1	DCD13_L4440	0.934586	0	-inf	0.0085	btb-5
Transcript:W05G11.6a.1	WBGene00021043	CF3317_hsf1	CF3649_L4440	9.91112	42.7743	2.10962	0.0387	pck-1
Transcript:W05G11.6a.2	WBGene00021043	CF3166_hsf1	CF3166_L4440	15.4904	52.6155	1.76412	0.03765	pck-1
Transcript:W05G11.6a.2	WBGene00021043	CF3166_hsf1	DCD13_atg18	15.4904	70.0551	2.17712	0.01235	pck-1
Transcript:W05G11.6a.2	WBGene00021043	CF3166_hsf1	DCD13_hsf1	15.4904	62.4368	2.01102	0.02005	pck-1
Transcript:W05G11.6a.2	WBGene00021043	CF3166_hsf1	DCD13_L4440	15.4904	71.3838	2.20422	0.01115	pck-1
Transcript:W05G11.6a.2	WBGene00021043	CF3166_L4440	CF3317_atg18	52.6155	8.84188	-2.57306	0.0083	pck-1
Transcript:W05G11.6a.2	WBGene00021043	CF3166_L4440	CF3649_hsf1	52.6155	12.055	-2.12586	0.02645	pck-1
Transcript:W05G11.6a.2	WBGene00021043	CF3317_atg18	DCD13_atg18	8.84188	70.0551	2.98606	0.0034	pck-1
Transcript:W05G11.6a.2	WBGene00021043	CF3317_atg18	DCD13_hsf1	8.84188	62.4368	2.81997	0.0045	pck-1
Transcript:W05G11.6a.2	WBGene00021043	CF3317_atg18	DCD13_L4440	8.84188	71.3838	3.01317	0.00305	pck-1
Transcript:W05G11.6a.2	WBGene00021043	CF3649_hsf1	DCD13_atg18	12.055	70.0551	2.53886	0.00845	pck-1
Transcript:W05G11.6a.2	WBGene00021043	CF3649_hsf1	DCD13_hsf1	12.055	62.4368	2.37277	0.014	pck-1
Transcript:W05G11.6a.2	WBGene00021043	CF3649_hsf1	DCD13_L4440	12.055	71.3838	2.56597	0.00815	pck-1
Transcript:W05G11.6c	WBGene00021043	CF3317_L4440	DCD13_L4440	7.66549	0	-inf	0.02105	pck-1
Transcript:W05H9.1a.2	WBGene00021048	CF3166_atg18	CF3166_L4440	460.193	173.192	-1.40986	0.04995	NA
Transcript:W05H9.1a.2	WBGene00021048	CF3166_atg18	CF3317_hsf1	460.193	55.705	-3.04636	0.00085	NA
Transcript:W05H9.1a.2	WBGene00021048	CF3166_atg18	CF3317_L4440	460.193	82.7092	-2.47612	0.0017	NA
Transcript:W05H9.1a.2	WBGene00021048	CF3166_atg18	CF3649_atg18	460.193	162.385	-1.50282	0.04105	NA
Transcript:W05H9.1a.2	WBGene00021048	CF3166_atg18	CF3649_hsf1	460.193	88.7833	-2.37388	0.00165	NA
Transcript:W05H9.1a.2	WBGene00021048	CF3166_atg18	CF3649_L4440	460.193	91.0966	-2.33677	0.00355	NA
Transcript:W05H9.1a.2	WBGene00021048	CF3166_atg18	DCD13_atg18	460.193	27.9261	-4.04255	0.0002	NA
Transcript:W05H9.1a.2	WBGene00021048	CF3166_atg18	DCD13_hsf1	460.193	46.6855	-3.30119	5e-05	NA
Transcript:W05H9.1a.2	WBGene00021048	CF3166_atg18	DCD13_L4440	460.193	18.7195	-4.61962	0.0003	NA
Transcript:W05H9.1a.2	WBGene00021048	CF3166_hsf1	CF3166_atg18	77.7612	460.193	2.56512	0.00165	NA
Transcript:W05H9.1a.2	WBGene00021048	CF3166_hsf1	CF3317_atg18	77.7612	245.068	1.65606	0.03275	NA
Transcript:W05H9.1a.2	WBGene00021048	CF3166_L4440	CF3317_hsf1	173.192	55.705	-1.6365	0.0483	NA
Transcript:W05H9.1a.2	WBGene00021048	CF3166_L4440	DCD13_atg18	173.192	27.9261	-2.63269	0.0068	NA
Transcript:W05H9.1a.2	WBGene00021048	CF3166_L4440	DCD13_hsf1	173.192	46.6855	-1.89133	0.02165	NA
Transcript:W05H9.1a.2	WBGene00021048	CF3166_L4440	DCD13_L4440	173.192	18.7195	-3.20976	0.00505	NA
Transcript:W05H9.1a.2	WBGene00021048	CF3317_atg18	CF3317_hsf1	245.068	55.705	-2.13731	0.0106	NA
Transcript:W05H9.1a.2	WBGene00021048	CF3317_atg18	CF3317_L4440	245.068	82.7092	-1.56706	0.04105	NA
Transcript:W05H9.1a.2	WBGene00021048	CF3317_atg18	CF3649_hsf1	245.068	88.7833	-1.46482	0.048	NA
Transcript:W05H9.1a.2	WBGene00021048	CF3317_atg18	DCD13_atg18	245.068	27.9261	-3.1335	0.0015	NA
Transcript:W05H9.1a.2	WBGene00021048	CF3317_atg18	DCD13_hsf1	245.068	46.6855	-2.39214	0.0045	NA
Transcript:W05H9.1a.2	WBGene00021048	CF3317_atg18	DCD13_L4440	245.068	18.7195	-3.71057	0.0024	NA
Transcript:W05H9.1a.2	WBGene00021048	CF3317_L4440	DCD13_L4440	82.7092	18.7195	-2.1435	0.04175	NA
Transcript:W05H9.1a.2	WBGene00021048	CF3649_atg18	DCD13_atg18	162.385	27.9261	-2.53973	0.00885	NA
Transcript:W05H9.1a.2	WBGene00021048	CF3649_atg18	DCD13_hsf1	162.385	46.6855	-1.79838	0.03145	NA
Transcript:W05H9.1a.2	WBGene00021048	CF3649_atg18	DCD13_L4440	162.385	18.7195	-3.1168	0.00605	NA
Transcript:W05H9.1a.2	WBGene00021048	CF3649_hsf1	DCD13_L4440	88.7833	18.7195	-2.24574	0.03455	NA
Transcript:W05H9.1a.2	WBGene00021048	CF3649_L4440	DCD13_L4440	91.0966	18.7195	-2.28285	0.03415	NA
Transcript:W05H9.1b.2	WBGene00021048	CF3166_atg18	CF3317_hsf1	232.85	28.9037	-3.01007	0.01845	NA
Transcript:W05H9.1b.2	WBGene00021048	CF3166_atg18	CF3649_hsf1	232.85	38.5768	-2.59359	0.03905	NA
Transcript:W05H9.1b.2	WBGene00021048	CF3166_atg18	CF3649_L4440	232.85	47.7593	-2.28554	0.0397	NA
Transcript:W05H9.1b.2	WBGene00021048	CF3166_atg18	DCD13_atg18	232.85	25.1914	-3.20839	0.00865	NA
Transcript:W05H9.1b.2	WBGene00021048	CF3166_atg18	DCD13_hsf1	232.85	32.4801	-2.84177	0.01575	NA
Transcript:W05H9.1b.2	WBGene00021048	CF3166_atg18	DCD13_L4440	232.85	24.7657	-3.23299	0.0035	NA
Transcript:W05H9.1b.2	WBGene00021048	CF3166_hsf1	CF3166_atg18	41.3963	232.85	2.49182	0.0256	NA
Transcript:W05H9.1b.2	WBGene00021048	CF3166_L4440	DCD13_L4440	111.034	24.7657	-2.16459	0.0357	NA
Transcript:W05H9.3	WBGene00021050	CF3166_atg18	CF3649_L4440	175.938	67.8725	-1.37416	0.0423	NA
Transcript:W06A11.1	WBGene00021052	CF3166_hsf1	CF3166_atg18	1.48547	20.1876	3.76447	0.0351	NA
Transcript:W06B11.1	WBGene00021059	CF3166_hsf1	DCD13_L4440	7.75657	0.654085	-3.56787	0.04535	atat-2	Alpha-tubulin_N-acetyltransferase_2
Transcript:W06B11.1	WBGene00021059	CF3317_atg18	DCD13_L4440	8.10932	0.654085	-3.63203	0.04215	atat-2	Alpha-tubulin_N-acetyltransferase_2
Transcript:W06B11.1	WBGene00021059	CF3317_L4440	DCD13_L4440	7.4442	0.654085	-3.50857	0.04525	atat-2	Alpha-tubulin_N-acetyltransferase_2
Transcript:W06B11.3	WBGene00021060	CF3166_hsf1	CF3166_atg18	8.52884	39.7822	2.2217	0.03745	dct-11
Transcript:W06B11.4a	WBGene00001984	CF3166_hsf1	CF3649_L4440	0	0.87349	inf	0.02925	hog-1
Transcript:W06B11.4a	WBGene00001984	CF3166_hsf1	DCD13_hsf1	0	1.51696	inf	0.0113	hog-1
Transcript:W06B11.4b	WBGene00001984	CF3166_hsf1	CF3166_atg18	0	2.48835	inf	0.0034	hog-1
Transcript:W06B11.4b	WBGene00001984	CF3166_hsf1	CF3166_L4440	0	1.25885	inf	0.0067	hog-1
Transcript:W06B11.4b	WBGene00001984	CF3166_hsf1	CF3317_atg18	0	1.23366	inf	0.0084	hog-1
Transcript:W06B11.4b	WBGene00001984	CF3166_hsf1	CF3317_L4440	0	1.33076	inf	0.00585	hog-1
Transcript:W06D12.3	WBGene00001397	CF3166_atg18	CF3317_atg18	236.771	62.2743	-1.92678	0.01035	fat-5	Delta(9)-fatty-acid_desaturase_fat-5
Transcript:W06D12.3	WBGene00001397	CF3166_atg18	CF3317_hsf1	236.771	3.94938	-5.90572	0.00165	fat-5	Delta(9)-fatty-acid_desaturase_fat-5
Transcript:W06D12.3	WBGene00001397	CF3166_atg18	CF3649_atg18	236.771	61.1322	-1.95349	0.0094	fat-5	Delta(9)-fatty-acid_desaturase_fat-5
Transcript:W06D12.3	WBGene00001397	CF3166_atg18	CF3649_hsf1	236.771	16.4212	-3.84986	0.0004	fat-5	Delta(9)-fatty-acid_desaturase_fat-5
Transcript:W06D12.3	WBGene00001397	CF3166_atg18	CF3649_L4440	236.771	90.2184	-1.392	0.04405	fat-5	Delta(9)-fatty-acid_desaturase_fat-5
Transcript:W06D12.3	WBGene00001397	CF3166_atg18	DCD13_atg18	236.771	32.7644	-2.85329	0.0015	fat-5	Delta(9)-fatty-acid_desaturase_fat-5
Transcript:W06D12.3	WBGene00001397	CF3166_atg18	DCD13_hsf1	236.771	21.2836	-3.47568	0.00095	fat-5	Delta(9)-fatty-acid_desaturase_fat-5
Transcript:W06D12.3	WBGene00001397	CF3166_atg18	DCD13_L4440	236.771	29.0047	-3.02913	0.00135	fat-5	Delta(9)-fatty-acid_desaturase_fat-5
Transcript:W06D12.3	WBGene00001397	CF3166_hsf1	CF3166_atg18	3.3684	236.771	6.13528	0.0012	fat-5	Delta(9)-fatty-acid_desaturase_fat-5
Transcript:W06D12.3	WBGene00001397	CF3166_hsf1	CF3166_L4440	3.3684	190.308	5.82013	0.0013	fat-5	Delta(9)-fatty-acid_desaturase_fat-5
Transcript:W06D12.3	WBGene00001397	CF3166_hsf1	CF3317_atg18	3.3684	62.2743	4.2085	0.0064	fat-5	Delta(9)-fatty-acid_desaturase_fat-5
Transcript:W06D12.3	WBGene00001397	CF3166_hsf1	CF3317_L4440	3.3684	138.279	5.35937	0.00195	fat-5	Delta(9)-fatty-acid_desaturase_fat-5
Transcript:W06D12.3	WBGene00001397	CF3166_hsf1	CF3649_atg18	3.3684	61.1322	4.1818	0.0066	fat-5	Delta(9)-fatty-acid_desaturase_fat-5
Transcript:W06D12.3	WBGene00001397	CF3166_hsf1	CF3649_L4440	3.3684	90.2184	4.74329	0.00335	fat-5	Delta(9)-fatty-acid_desaturase_fat-5
Transcript:W06D12.3	WBGene00001397	CF3166_hsf1	DCD13_atg18	3.3684	32.7644	3.28199	0.01785	fat-5	Delta(9)-fatty-acid_desaturase_fat-5
Transcript:W06D12.3	WBGene00001397	CF3166_hsf1	DCD13_hsf1	3.3684	21.2836	2.65961	0.04595	fat-5	Delta(9)-fatty-acid_desaturase_fat-5
Transcript:W06D12.3	WBGene00001397	CF3166_hsf1	DCD13_L4440	3.3684	29.0047	3.10615	0.02315	fat-5	Delta(9)-fatty-acid_desaturase_fat-5
Transcript:W06D12.3	WBGene00001397	CF3166_L4440	CF3317_atg18	190.308	62.2743	-1.61163	0.0281	fat-5	Delta(9)-fatty-acid_desaturase_fat-5
Transcript:W06D12.3	WBGene00001397	CF3166_L4440	CF3317_hsf1	190.308	3.94938	-5.59057	0.0018	fat-5	Delta(9)-fatty-acid_desaturase_fat-5
Transcript:W06D12.3	WBGene00001397	CF3166_L4440	CF3649_atg18	190.308	61.1322	-1.63833	0.02605	fat-5	Delta(9)-fatty-acid_desaturase_fat-5
Transcript:W06D12.3	WBGene00001397	CF3166_L4440	CF3649_hsf1	190.308	16.4212	-3.5347	0.0009	fat-5	Delta(9)-fatty-acid_desaturase_fat-5
Transcript:W06D12.3	WBGene00001397	CF3166_L4440	DCD13_atg18	190.308	32.7644	-2.53814	0.00345	fat-5	Delta(9)-fatty-acid_desaturase_fat-5
Transcript:W06D12.3	WBGene00001397	CF3166_L4440	DCD13_hsf1	190.308	21.2836	-3.16052	0.0025	fat-5	Delta(9)-fatty-acid_desaturase_fat-5
Transcript:W06D12.3	WBGene00001397	CF3166_L4440	DCD13_L4440	190.308	29.0047	-2.71398	0.0028	fat-5	Delta(9)-fatty-acid_desaturase_fat-5
Transcript:W06D12.3	WBGene00001397	CF3317_atg18	CF3317_hsf1	62.2743	3.94938	-3.97894	0.01035	fat-5	Delta(9)-fatty-acid_desaturase_fat-5
Transcript:W06D12.3	WBGene00001397	CF3317_atg18	CF3649_hsf1	62.2743	16.4212	-1.92308	0.03525	fat-5	Delta(9)-fatty-acid_desaturase_fat-5
Transcript:W06D12.3	WBGene00001397	CF3317_hsf1	CF3317_L4440	3.94938	138.279	5.12981	0.00355	fat-5	Delta(9)-fatty-acid_desaturase_fat-5
Transcript:W06D12.3	WBGene00001397	CF3317_hsf1	CF3649_atg18	3.94938	61.1322	3.95223	0.01155	fat-5	Delta(9)-fatty-acid_desaturase_fat-5
Transcript:W06D12.3	WBGene00001397	CF3317_hsf1	CF3649_L4440	3.94938	90.2184	4.51372	0.00635	fat-5	Delta(9)-fatty-acid_desaturase_fat-5
Transcript:W06D12.3	WBGene00001397	CF3317_hsf1	DCD13_atg18	3.94938	32.7644	3.05243	0.0324	fat-5	Delta(9)-fatty-acid_desaturase_fat-5
Transcript:W06D12.3	WBGene00001397	CF3317_hsf1	DCD13_L4440	3.94938	29.0047	2.87659	0.04035	fat-5	Delta(9)-fatty-acid_desaturase_fat-5
Transcript:W06D12.3	WBGene00001397	CF3317_L4440	CF3649_hsf1	138.279	16.4212	-3.07395	0.00225	fat-5	Delta(9)-fatty-acid_desaturase_fat-5
Transcript:W06D12.3	WBGene00001397	CF3317_L4440	DCD13_atg18	138.279	32.7644	-2.07738	0.0133	fat-5	Delta(9)-fatty-acid_desaturase_fat-5
Transcript:W06D12.3	WBGene00001397	CF3317_L4440	DCD13_hsf1	138.279	21.2836	-2.69977	0.0076	fat-5	Delta(9)-fatty-acid_desaturase_fat-5
Transcript:W06D12.3	WBGene00001397	CF3317_L4440	DCD13_L4440	138.279	29.0047	-2.25322	0.0101	fat-5	Delta(9)-fatty-acid_desaturase_fat-5
Transcript:W06D12.3	WBGene00001397	CF3649_atg18	CF3649_hsf1	61.1322	16.4212	-1.89637	0.0379	fat-5	Delta(9)-fatty-acid_desaturase_fat-5
Transcript:W06D12.3	WBGene00001397	CF3649_hsf1	CF3649_L4440	16.4212	90.2184	2.45786	0.00865	fat-5	Delta(9)-fatty-acid_desaturase_fat-5
Transcript:W06D12.3	WBGene00001397	CF3649_L4440	DCD13_hsf1	90.2184	21.2836	-2.08368	0.02795	fat-5	Delta(9)-fatty-acid_desaturase_fat-5
Transcript:W06D4.1	WBGene00001843	CF3317_hsf1	DCD13_atg18	10.9822	42.9628	1.96792	0.037	hgo-1	Homogentisate_1
Transcript:W06D4.1	WBGene00001843	CF3317_hsf1	DCD13_L4440	10.9822	39.9335	1.86243	0.0441	hgo-1	Homogentisate_1
Transcript:W06D4.3	WBGene00012297	CF3166_atg18	CF3166_L4440	0	0.8801	inf	0.01375	NA
Transcript:W06F12.3	WBGene00012307	CF3166_atg18	CF3166_L4440	1.39981	0	-inf	0.00385	NA
Transcript:W06F12.3	WBGene00012307	CF3166_atg18	DCD13_atg18	1.39981	0	-inf	0.00385	NA
Transcript:W06F12.3	WBGene00012307	CF3166_atg18	DCD13_L4440	1.39981	0	-inf	0.00385	NA
Transcript:W06F12.3	WBGene00012307	CF3166_L4440	CF3317_atg18	0	0.908863	inf	0.00835	NA
Transcript:W06F12.3	WBGene00012307	CF3166_L4440	CF3317_L4440	0	1.15857	inf	0.0051	NA
Transcript:W06F12.3	WBGene00012307	CF3166_L4440	CF3649_hsf1	0	0.973475	inf	0.0077	NA
Transcript:W06F12.3	WBGene00012307	CF3317_atg18	DCD13_atg18	0.908863	0	-inf	0.00895	NA
Transcript:W06F12.3	WBGene00012307	CF3317_atg18	DCD13_L4440	0.908863	0	-inf	0.00895	NA
Transcript:W06F12.3	WBGene00012307	CF3317_L4440	DCD13_atg18	1.15857	0	-inf	0.00655	NA
Transcript:W06F12.3	WBGene00012307	CF3317_L4440	DCD13_L4440	1.15857	0	-inf	0.00655	NA
Transcript:W06F12.3	WBGene00012307	CF3649_hsf1	DCD13_atg18	0.973475	0	-inf	0.00805	NA
Transcript:W06F12.3	WBGene00012307	CF3649_hsf1	DCD13_L4440	0.973475	0	-inf	0.00805	NA
Transcript:W06H8.12	WBGene00199016	CF3166_hsf1	CF3317_hsf1	0.899777	0	-inf	0.00385	NA
Transcript:W06H8.12	WBGene00199016	CF3166_hsf1	CF3317_L4440	0.899777	0	-inf	0.00385	NA
Transcript:W06H8.12	WBGene00199016	CF3166_hsf1	CF3649_atg18	0.899777	0	-inf	0.00385	NA
Transcript:W06H8.12	WBGene00199016	CF3166_hsf1	CF3649_L4440	0.899777	0	-inf	0.00385	NA
Transcript:W06H8.12	WBGene00199016	CF3166_hsf1	DCD13_atg18	0.899777	0	-inf	0.00385	NA
Transcript:W06H8.12	WBGene00199016	CF3166_hsf1	DCD13_L4440	0.899777	0	-inf	0.00385	NA
Transcript:W07B8.1a	WBGene00021070	CF3317_atg18	DCD13_L4440	3.02299	20.0647	2.73061	0.0494	cpr-8
Transcript:W07B8.4a	WBGene00021072	CF3649_L4440	DCD13_hsf1	0	0.829905	inf	0.03025	NA
Transcript:W07B8.5	WBGene00000785	CF3166_atg18	CF3166_L4440	48.9093	162.89	1.73571	0.0174	cpr-5	Cathepsin_B-like_cysteine_proteinase_5
Transcript:W07B8.5	WBGene00000785	CF3166_atg18	CF3649_hsf1	48.9093	143.212	1.54997	0.0315	cpr-5	Cathepsin_B-like_cysteine_proteinase_5
Transcript:W07B8.5	WBGene00000785	CF3166_atg18	DCD13_atg18	48.9093	400.698	3.03433	0.0001	cpr-5	Cathepsin_B-like_cysteine_proteinase_5
Transcript:W07B8.5	WBGene00000785	CF3166_atg18	DCD13_hsf1	48.9093	281.803	2.52651	0.0008	cpr-5	Cathepsin_B-like_cysteine_proteinase_5
Transcript:W07B8.5	WBGene00000785	CF3166_atg18	DCD13_L4440	48.9093	373.177	2.93168	0.0001	cpr-5	Cathepsin_B-like_cysteine_proteinase_5
Transcript:W07B8.5	WBGene00000785	CF3166_hsf1	DCD13_atg18	86.6224	400.698	2.2097	0.00155	cpr-5	Cathepsin_B-like_cysteine_proteinase_5
Transcript:W07B8.5	WBGene00000785	CF3166_hsf1	DCD13_hsf1	86.6224	281.803	1.70188	0.01345	cpr-5	Cathepsin_B-like_cysteine_proteinase_5
Transcript:W07B8.5	WBGene00000785	CF3166_hsf1	DCD13_L4440	86.6224	373.177	2.10705	0.00195	cpr-5	Cathepsin_B-like_cysteine_proteinase_5
Transcript:W07B8.5	WBGene00000785	CF3166_L4440	CF3317_atg18	162.89	50.2437	-1.69688	0.0202	cpr-5	Cathepsin_B-like_cysteine_proteinase_5
Transcript:W07B8.5	WBGene00000785	CF3166_L4440	CF3317_hsf1	162.89	55.0756	-1.56441	0.0319	cpr-5	Cathepsin_B-like_cysteine_proteinase_5
Transcript:W07B8.5	WBGene00000785	CF3166_L4440	DCD13_atg18	162.89	400.698	1.29862	0.044	cpr-5	Cathepsin_B-like_cysteine_proteinase_5
Transcript:W07B8.5	WBGene00000785	CF3317_atg18	CF3649_hsf1	50.2437	143.212	1.51113	0.037	cpr-5	Cathepsin_B-like_cysteine_proteinase_5
Transcript:W07B8.5	WBGene00000785	CF3317_atg18	DCD13_atg18	50.2437	400.698	2.9955	5e-05	cpr-5	Cathepsin_B-like_cysteine_proteinase_5
Transcript:W07B8.5	WBGene00000785	CF3317_atg18	DCD13_hsf1	50.2437	281.803	2.48767	0.0009	cpr-5	Cathepsin_B-like_cysteine_proteinase_5
Transcript:W07B8.5	WBGene00000785	CF3317_atg18	DCD13_L4440	50.2437	373.177	2.89285	5e-05	cpr-5	Cathepsin_B-like_cysteine_proteinase_5
Transcript:W07B8.5	WBGene00000785	CF3317_hsf1	DCD13_atg18	55.0756	400.698	2.86303	0.0001	cpr-5	Cathepsin_B-like_cysteine_proteinase_5
Transcript:W07B8.5	WBGene00000785	CF3317_hsf1	DCD13_hsf1	55.0756	281.803	2.3552	0.00165	cpr-5	Cathepsin_B-like_cysteine_proteinase_5
Transcript:W07B8.5	WBGene00000785	CF3317_hsf1	DCD13_L4440	55.0756	373.177	2.76037	0.0003	cpr-5	Cathepsin_B-like_cysteine_proteinase_5
Transcript:W07B8.5	WBGene00000785	CF3317_L4440	DCD13_atg18	120.258	400.698	1.73639	0.00615	cpr-5	Cathepsin_B-like_cysteine_proteinase_5
Transcript:W07B8.5	WBGene00000785	CF3317_L4440	DCD13_L4440	120.258	373.177	1.63373	0.00965	cpr-5	Cathepsin_B-like_cysteine_proteinase_5
Transcript:W07B8.5	WBGene00000785	CF3649_atg18	DCD13_atg18	104.351	400.698	1.94107	0.00515	cpr-5	Cathepsin_B-like_cysteine_proteinase_5
Transcript:W07B8.5	WBGene00000785	CF3649_atg18	DCD13_hsf1	104.351	281.803	1.43324	0.0373	cpr-5	Cathepsin_B-like_cysteine_proteinase_5
Transcript:W07B8.5	WBGene00000785	CF3649_atg18	DCD13_L4440	104.351	373.177	1.83841	0.0073	cpr-5	Cathepsin_B-like_cysteine_proteinase_5
Transcript:W07B8.5	WBGene00000785	CF3649_hsf1	DCD13_atg18	143.212	400.698	1.48437	0.02225	cpr-5	Cathepsin_B-like_cysteine_proteinase_5
Transcript:W07B8.5	WBGene00000785	CF3649_hsf1	DCD13_L4440	143.212	373.177	1.38171	0.03175	cpr-5	Cathepsin_B-like_cysteine_proteinase_5
Transcript:W07B8.5	WBGene00000785	CF3649_L4440	DCD13_atg18	64.6865	400.698	2.63098	0.0008	cpr-5	Cathepsin_B-like_cysteine_proteinase_5
Transcript:W07B8.5	WBGene00000785	CF3649_L4440	DCD13_hsf1	64.6865	281.803	2.12315	0.00455	cpr-5	Cathepsin_B-like_cysteine_proteinase_5
Transcript:W07B8.5	WBGene00000785	CF3649_L4440	DCD13_L4440	64.6865	373.177	2.52832	0.00115	cpr-5	Cathepsin_B-like_cysteine_proteinase_5
Transcript:W07G1.5b	WBGene00012332	CF3166_hsf1	CF3649_atg18	1.05959	0	-inf	0.0044	NA
Transcript:W07G1.5b	WBGene00012332	CF3317_hsf1	CF3649_atg18	0.9421	0	-inf	0.0034	NA
Transcript:W07G4.5	WBGene00012339	CF3166_atg18	CF3166_L4440	112.293	34.5829	-1.69914	0.0498	NA
Transcript:W07G4.5	WBGene00012339	CF3166_atg18	CF3317_L4440	112.293	21.6537	-2.37458	0.01625	NA
Transcript:W07G4.5	WBGene00012339	CF3166_atg18	CF3649_atg18	112.293	36.9935	-1.60192	0.03905	NA
Transcript:W07G4.5	WBGene00012339	CF3166_atg18	CF3649_hsf1	112.293	29.8559	-1.91118	0.0255	NA
Transcript:W07G4.5	WBGene00012339	CF3166_atg18	CF3649_L4440	112.293	21.0496	-2.41541	0.0139	NA
Transcript:W07G4.5	WBGene00012339	CF3166_atg18	DCD13_atg18	112.293	26.835	-2.06508	0.01545	NA
Transcript:W07G4.5	WBGene00012339	CF3166_atg18	DCD13_hsf1	112.293	36.5366	-1.61986	0.0365	NA
Transcript:W07G4.5	WBGene00012339	CF3166_atg18	DCD13_L4440	112.293	34.1648	-1.71669	0.04805	NA
Transcript:W08A12.2	WBGene00021079	CF3166_atg18	CF3649_L4440	276.393	59.2282	-2.22237	0.03285	NA
Transcript:W08A12.2	WBGene00021079	CF3166_atg18	DCD13_atg18	276.393	40.5631	-2.76848	0.0101	NA
Transcript:W08A12.2	WBGene00021079	CF3166_atg18	DCD13_hsf1	276.393	57.2396	-2.27164	0.0297	NA
Transcript:W08A12.2	WBGene00021079	CF3166_atg18	DCD13_L4440	276.393	38.6047	-2.83987	0.03815	NA
Transcript:W08A12.2	WBGene00021079	CF3317_atg18	DCD13_atg18	201.122	40.5631	-2.30983	0.02635	NA
Transcript:W08E12.2	WBGene00021083	CF3166_atg18	CF3649_atg18	4.37198	0	-inf	0.00385	NA
Transcript:W08E12.2	WBGene00021083	CF3166_atg18	CF3649_hsf1	4.37198	0	-inf	0.00385	NA
Transcript:W08E12.2	WBGene00021083	CF3166_atg18	CF3649_L4440	4.37198	0	-inf	0.00385	NA
Transcript:W08E12.2	WBGene00021083	CF3166_atg18	DCD13_atg18	4.37198	0	-inf	0.00385	NA
Transcript:W08E12.2	WBGene00021083	CF3166_atg18	DCD13_L4440	4.37198	0	-inf	0.00385	NA
Transcript:W08E12.2	WBGene00021083	CF3166_L4440	CF3649_atg18	3.86199	0	-inf	0.0058	NA
Transcript:W08E12.2	WBGene00021083	CF3166_L4440	CF3649_hsf1	3.86199	0	-inf	0.0058	NA
Transcript:W08E12.2	WBGene00021083	CF3166_L4440	CF3649_L4440	3.86199	0	-inf	0.0058	NA
Transcript:W08E12.2	WBGene00021083	CF3166_L4440	DCD13_atg18	3.86199	0	-inf	0.0058	NA
Transcript:W08E12.2	WBGene00021083	CF3166_L4440	DCD13_L4440	3.86199	0	-inf	0.0058	NA
Transcript:W08E12.3	WBGene00021084	CF3166_atg18	CF3649_atg18	2.74659	0	-inf	0.0095	NA
Transcript:W08E12.3	WBGene00021084	CF3166_atg18	CF3649_L4440	2.74659	0	-inf	0.0095	NA
Transcript:W08E12.3	WBGene00021084	CF3166_atg18	DCD13_atg18	2.74659	0	-inf	0.0095	NA
Transcript:W08E12.3	WBGene00021084	CF3166_L4440	CF3649_atg18	2.05859	0	-inf	0.0142	NA
Transcript:W08E12.3	WBGene00021084	CF3166_L4440	CF3649_L4440	2.05859	0	-inf	0.0142	NA
Transcript:W08E12.3	WBGene00021084	CF3166_L4440	DCD13_atg18	2.05859	0	-inf	0.0142	NA
Transcript:W08E12.3	WBGene00021084	CF3649_atg18	DCD13_hsf1	0	1.86463	inf	0.0164	NA
Transcript:W08E12.3	WBGene00021084	CF3649_L4440	DCD13_hsf1	0	1.86463	inf	0.0164	NA
Transcript:W08E12.3	WBGene00021084	DCD13_atg18	DCD13_hsf1	0	1.86463	inf	0.0164	NA
Transcript:W08E12.7.1	WBGene00021088	CF3166_atg18	CF3649_L4440	266.594	701.704	1.39621	0.01955	NA
Transcript:W08F4.12	WBGene00021101	CF3166_L4440	CF3649_L4440	1.92637	0	-inf	0.0084	NA
Transcript:W08F4.12	WBGene00021101	CF3317_L4440	CF3649_L4440	1.52725	0	-inf	0.01405	NA
Transcript:W08F4.12	WBGene00021101	CF3649_L4440	DCD13_hsf1	0	1.86949	inf	0.00915	NA
Transcript:W08F4.12	WBGene00021101	CF3649_L4440	DCD13_L4440	0	1.87868	inf	0.00865	NA
Transcript:W08F4.3	WBGene00021093	CF3166_atg18	CF3649_atg18	154.509	476.002	1.62327	0.0113	NA
Transcript:W08F4.3	WBGene00021093	CF3166_atg18	CF3649_hsf1	154.509	402.34	1.38072	0.03135	NA
Transcript:W08F4.3	WBGene00021093	CF3166_atg18	CF3649_L4440	154.509	461.682	1.57921	0.0146	NA
Transcript:W08F4.3	WBGene00021093	CF3166_atg18	DCD13_atg18	154.509	412.734	1.41752	0.02825	NA
Transcript:W08F4.3	WBGene00021093	CF3166_atg18	DCD13_L4440	154.509	406.862	1.39685	0.02975	NA
Transcript:W08F4.6	WBGene00021095	CF3166_hsf1	CF3317_atg18	3.44538	30.6186	3.15167	0.0291	mlt-8
Transcript:W08F4.6	WBGene00021095	CF3317_atg18	CF3649_L4440	30.6186	3.44693	-3.15102	0.02765	mlt-8
Transcript:W08F4.6	WBGene00021095	CF3317_atg18	DCD13_atg18	30.6186	4.27499	-2.84041	0.04065	mlt-8
Transcript:W08G11.5	WBGene00012349	CF3166_atg18	CF3317_atg18	0	0.836097	inf	0.01115	NA
Transcript:W08G11.5	WBGene00012349	CF3166_L4440	CF3317_atg18	0	0.836097	inf	0.01115	NA
Transcript:W08G11.5	WBGene00012349	CF3317_atg18	CF3317_L4440	0.836097	0	-inf	0.0126	NA
Transcript:W08G11.5	WBGene00012349	CF3317_atg18	CF3649_atg18	0.836097	0	-inf	0.0126	NA
Transcript:W08G11.5	WBGene00012349	CF3317_atg18	CF3649_L4440	0.836097	0	-inf	0.0126	NA
Transcript:W08G11.5	WBGene00012349	CF3317_atg18	DCD13_atg18	0.836097	0	-inf	0.0126	NA
Transcript:W08G11.5	WBGene00012349	CF3317_atg18	DCD13_hsf1	0.836097	0	-inf	0.0126	NA
Transcript:W08G11.5	WBGene00012349	CF3317_atg18	DCD13_L4440	0.836097	0	-inf	0.0126	NA
Transcript:W09B6.1b	WBGene00004076	CF3166_atg18	CF3166_L4440	0.879878	0	-inf	0.04705	pod-2
Transcript:W09B6.1b	WBGene00004076	CF3166_atg18	CF3317_hsf1	0.879878	0	-inf	0.0477	pod-2
Transcript:W09B6.1b	WBGene00004076	CF3166_atg18	CF3317_L4440	0.879878	0	-inf	0.0467	pod-2
Transcript:W09B6.1b	WBGene00004076	CF3166_atg18	CF3649_hsf1	0.879878	0	-inf	0.047	pod-2
Transcript:W09B6.1b	WBGene00004076	CF3166_atg18	CF3649_L4440	0.879878	0	-inf	0.0472	pod-2
Transcript:W09B6.1b	WBGene00004076	CF3166_atg18	DCD13_atg18	0.879878	0	-inf	0.04485	pod-2
Transcript:W09B7.2	WBGene00021107	CF3166_atg18	CF3166_L4440	0.859724	0	-inf	0.01035	NA
Transcript:W09B7.2	WBGene00021107	CF3166_atg18	CF3317_atg18	0.859724	0	-inf	0.01035	NA
Transcript:W09B7.2	WBGene00021107	CF3166_atg18	CF3317_hsf1	0.859724	0	-inf	0.01035	NA
Transcript:W09B7.2	WBGene00021107	CF3166_atg18	CF3317_L4440	0.859724	0	-inf	0.01035	NA
Transcript:W09B7.2	WBGene00021107	CF3166_atg18	CF3649_atg18	0.859724	0	-inf	0.01035	NA
Transcript:W09B7.2	WBGene00021107	CF3166_atg18	CF3649_hsf1	0.859724	0	-inf	0.01035	NA
Transcript:W09B7.2	WBGene00021107	CF3166_atg18	CF3649_L4440	0.859724	0	-inf	0.01035	NA
Transcript:W09B7.2	WBGene00021107	CF3166_atg18	DCD13_atg18	0.859724	0	-inf	0.01035	NA
Transcript:W09B7.2	WBGene00021107	CF3166_atg18	DCD13_hsf1	0.859724	0	-inf	0.01035	NA
Transcript:W09B7.2	WBGene00021107	CF3166_atg18	DCD13_L4440	0.859724	0	-inf	0.01035	NA
Transcript:W09B7.2	WBGene00021107	CF3166_hsf1	CF3166_atg18	0	0.859724	inf	0.00995	NA
Transcript:W09C3.3	WBGene00021111	CF3166_atg18	DCD13_atg18	3.25702	0	-inf	0.00105	NA
Transcript:W09C3.3	WBGene00021111	CF3166_hsf1	DCD13_atg18	0.909743	0	-inf	0.00985	NA
Transcript:W09C3.3	WBGene00021111	CF3166_L4440	DCD13_atg18	1.83088	0	-inf	0.00405	NA
Transcript:W09C3.3	WBGene00021111	CF3317_atg18	DCD13_atg18	2.21084	0	-inf	0.0031	NA
Transcript:W09C3.3	WBGene00021111	CF3317_hsf1	DCD13_atg18	2.19553	0	-inf	0.0027	NA
Transcript:W09C3.3	WBGene00021111	CF3317_L4440	DCD13_atg18	1.1405	0	-inf	0.0067	NA
Transcript:W09C3.3	WBGene00021111	CF3649_atg18	DCD13_atg18	0.976442	0	-inf	0.0092	NA
Transcript:W09C3.3	WBGene00021111	DCD13_atg18	DCD13_hsf1	0	1.01533	inf	0.00915	NA
Transcript:W09C3.7	WBGene00021114	CF3166_atg18	DCD13_atg18	88.5094	19.204	-2.20443	0.01725	NA
Transcript:W09C3.7	WBGene00021114	CF3166_atg18	DCD13_L4440	88.5094	21.6651	-2.03046	0.0271	NA
Transcript:W09C5.4	WBGene00002116	CF3317_hsf1	DCD13_atg18	0	2.10115	inf	0.00725	ins-33
Transcript:W09C5.4	WBGene00002116	CF3649_atg18	DCD13_atg18	0	2.10115	inf	0.00725	ins-33
Transcript:W09D12.1	WBGene00012364	CF3166_atg18	CF3317_atg18	97.5942	32.7339	-1.57601	0.0397	NA
Transcript:W09D12.1	WBGene00012364	CF3166_atg18	CF3317_hsf1	97.5942	13.1583	-2.89082	0.0036	NA
Transcript:W09D12.1	WBGene00012364	CF3166_atg18	CF3317_L4440	97.5942	27.1213	-1.84737	0.0148	NA
Transcript:W09D12.1	WBGene00012364	CF3166_atg18	CF3649_hsf1	97.5942	15.5397	-2.65084	0.00855	NA
Transcript:W09D12.1	WBGene00012364	CF3166_atg18	CF3649_L4440	97.5942	34.2688	-1.5099	0.04865	NA
Transcript:W09D12.1	WBGene00012364	CF3166_atg18	DCD13_atg18	97.5942	17.7838	-2.45623	0.00465	NA
Transcript:W09D12.1	WBGene00012364	CF3166_atg18	DCD13_hsf1	97.5942	13.1432	-2.89247	0.003	NA
Transcript:W09D12.1	WBGene00012364	CF3166_atg18	DCD13_L4440	97.5942	16.4413	-2.56947	0.00975	NA
Transcript:W09D12.1	WBGene00012364	CF3166_hsf1	CF3166_atg18	13.5601	97.5942	2.84743	0.00485	NA
Transcript:W09D6.4	WBGene00012357	CF3166_hsf1	CF3649_L4440	2.25062	0	-inf	0.0147	NA
Transcript:W09D6.4	WBGene00012357	CF3166_hsf1	DCD13_atg18	2.25062	0	-inf	0.0147	NA
Transcript:W09D6.4	WBGene00012357	CF3166_hsf1	DCD13_L4440	2.25062	0	-inf	0.0147	NA
Transcript:W09D6.4	WBGene00012357	CF3317_hsf1	CF3649_L4440	5.55404	0	-inf	0.0027	NA
Transcript:W09D6.4	WBGene00012357	CF3317_hsf1	DCD13_atg18	5.55404	0	-inf	0.0027	NA
Transcript:W09D6.4	WBGene00012357	CF3317_hsf1	DCD13_L4440	5.55404	0	-inf	0.0027	NA
Transcript:W09G10.5	WBGene00021117	CF3166_atg18	DCD13_atg18	0	1.16569	inf	0.01745	clec-126
Transcript:W09G10.5	WBGene00021117	CF3166_atg18	DCD13_hsf1	0	1.20591	inf	0.0164	clec-126
Transcript:W09G10.5	WBGene00021117	CF3166_hsf1	DCD13_atg18	0	1.16569	inf	0.01745	clec-126
Transcript:W09G10.5	WBGene00021117	CF3166_hsf1	DCD13_hsf1	0	1.20591	inf	0.0164	clec-126
Transcript:W09G10.5	WBGene00021117	CF3317_L4440	DCD13_atg18	0	1.16569	inf	0.01745	clec-126
Transcript:W09G10.5	WBGene00021117	CF3317_L4440	DCD13_hsf1	0	1.20591	inf	0.0164	clec-126
Transcript:W09G10.5	WBGene00021117	CF3649_atg18	DCD13_atg18	0	1.16569	inf	0.01745	clec-126
Transcript:W09G10.5	WBGene00021117	CF3649_atg18	DCD13_hsf1	0	1.20591	inf	0.0164	clec-126
Transcript:W09G10.5	WBGene00021117	CF3649_hsf1	DCD13_atg18	0	1.16569	inf	0.01745	clec-126
Transcript:W09G10.5	WBGene00021117	CF3649_hsf1	DCD13_hsf1	0	1.20591	inf	0.0164	clec-126
Transcript:W09G10.5	WBGene00021117	CF3649_L4440	DCD13_atg18	0	1.16569	inf	0.01745	clec-126
Transcript:W09G10.5	WBGene00021117	CF3649_L4440	DCD13_hsf1	0	1.20591	inf	0.0164	clec-126
Transcript:W09G12.7	WBGene00021121	CF3166_atg18	CF3166_L4440	188.835	35.6801	-2.40394	0.00345	NA
Transcript:W09G12.7	WBGene00021121	CF3166_atg18	CF3317_hsf1	188.835	37.6134	-2.32781	0.00425	NA
Transcript:W09G12.7	WBGene00021121	CF3166_atg18	CF3317_L4440	188.835	25.0968	-2.91155	0.0014	NA
Transcript:W09G12.7	WBGene00021121	CF3166_atg18	CF3649_atg18	188.835	42.1055	-2.16505	0.0033	NA
Transcript:W09G12.7	WBGene00021121	CF3166_atg18	CF3649_L4440	188.835	26.2362	-2.8475	0.00155	NA
Transcript:W09G12.7	WBGene00021121	CF3166_atg18	DCD13_atg18	188.835	4.79708	-5.29883	5e-05	NA
Transcript:W09G12.7	WBGene00021121	CF3166_atg18	DCD13_hsf1	188.835	41.4018	-2.18936	0.00315	NA
Transcript:W09G12.7	WBGene00021121	CF3166_atg18	DCD13_L4440	188.835	3.96816	-5.57251	0.00175	NA
Transcript:W09G12.7	WBGene00021121	CF3166_hsf1	CF3166_atg18	37.2176	188.835	2.34307	0.0048	NA
Transcript:W09G12.7	WBGene00021121	CF3166_hsf1	CF3317_atg18	37.2176	200.304	2.42813	0.00385	NA
Transcript:W09G12.7	WBGene00021121	CF3166_hsf1	DCD13_atg18	37.2176	4.79708	-2.95575	0.0059	NA
Transcript:W09G12.7	WBGene00021121	CF3166_hsf1	DCD13_L4440	37.2176	3.96816	-3.22944	0.02715	NA
Transcript:W09G12.7	WBGene00021121	CF3166_L4440	CF3317_atg18	35.6801	200.304	2.489	0.00305	NA
Transcript:W09G12.7	WBGene00021121	CF3166_L4440	DCD13_atg18	35.6801	4.79708	-2.89489	0.0067	NA
Transcript:W09G12.7	WBGene00021121	CF3166_L4440	DCD13_L4440	35.6801	3.96816	-3.16858	0.02895	NA
Transcript:W09G12.7	WBGene00021121	CF3317_atg18	CF3317_hsf1	200.304	37.6134	-2.41287	0.0034	NA
Transcript:W09G12.7	WBGene00021121	CF3317_atg18	CF3317_L4440	200.304	25.0968	-2.99661	0.0011	NA
Transcript:W09G12.7	WBGene00021121	CF3317_atg18	CF3649_atg18	200.304	42.1055	-2.25011	0.00235	NA
Transcript:W09G12.7	WBGene00021121	CF3317_atg18	CF3649_L4440	200.304	26.2362	-2.93256	0.00125	NA
Transcript:W09G12.7	WBGene00021121	CF3317_atg18	DCD13_atg18	200.304	4.79708	-5.38389	5e-05	NA
Transcript:W09G12.7	WBGene00021121	CF3317_atg18	DCD13_hsf1	200.304	41.4018	-2.27443	0.0024	NA
Transcript:W09G12.7	WBGene00021121	CF3317_atg18	DCD13_L4440	200.304	3.96816	-5.65758	0.00165	NA
Transcript:W09G12.7	WBGene00021121	CF3317_hsf1	DCD13_atg18	37.6134	4.79708	-2.97102	0.0055	NA
Transcript:W09G12.7	WBGene00021121	CF3317_hsf1	DCD13_L4440	37.6134	3.96816	-3.2447	0.02655	NA
Transcript:W09G12.7	WBGene00021121	CF3317_L4440	CF3649_hsf1	25.0968	80.8576	1.68788	0.04645	NA
Transcript:W09G12.7	WBGene00021121	CF3317_L4440	DCD13_atg18	25.0968	4.79708	-2.38727	0.0271	NA
Transcript:W09G12.7	WBGene00021121	CF3649_atg18	DCD13_atg18	42.1055	4.79708	-3.13378	0.0039	NA
Transcript:W09G12.7	WBGene00021121	CF3649_atg18	DCD13_L4440	42.1055	3.96816	-3.40746	0.0221	NA
Transcript:W09G12.7	WBGene00021121	CF3649_hsf1	DCD13_atg18	80.8576	4.79708	-4.07515	0.00065	NA
Transcript:W09G12.7	WBGene00021121	CF3649_hsf1	DCD13_L4440	80.8576	3.96816	-4.34884	0.0082	NA
Transcript:W09G12.7	WBGene00021121	CF3649_L4440	DCD13_atg18	26.2362	4.79708	-2.45133	0.0223	NA
Transcript:W09G12.7	WBGene00021121	CF3649_L4440	DCD13_L4440	26.2362	3.96816	-2.72502	0.0499	NA
Transcript:W09G12.7	WBGene00021121	DCD13_atg18	DCD13_hsf1	4.79708	41.4018	3.10946	0.0035	NA
Transcript:W09G12.7	WBGene00021121	DCD13_hsf1	DCD13_L4440	41.4018	3.96816	-3.38315	0.0231	NA
Transcript:W10C8.4a	WBGene00021127	CF3166_atg18	CF3649_L4440	2.11912	0	-inf	0.02105	NA
Transcript:W10C8.4a	WBGene00021127	CF3166_hsf1	CF3649_L4440	1.52999	0	-inf	0.02805	NA
Transcript:W10C8.4a	WBGene00021127	CF3166_L4440	CF3649_L4440	1.21321	0	-inf	0.0336	NA
Transcript:W10C8.4a	WBGene00021127	CF3317_atg18	CF3649_L4440	1.04035	0	-inf	0.04265	NA
Transcript:W10C8.4a	WBGene00021127	CF3649_L4440	DCD13_hsf1	0	1.87219	inf	0.00545	NA
Transcript:W10C8.5.1	WBGene00021128	CF3166_atg18	DCD13_atg18	5.2876	41.4839	2.97187	0.00855	NA
Transcript:W10C8.5.1	WBGene00021128	CF3166_atg18	DCD13_hsf1	5.2876	26.4723	2.3238	0.02615	NA
Transcript:W10C8.5.1	WBGene00021128	CF3166_atg18	DCD13_L4440	5.2876	41.9809	2.98905	0.00825	NA
Transcript:W10C8.5.1	WBGene00021128	CF3166_hsf1	DCD13_atg18	6.61935	41.4839	2.64779	0.0148	NA
Transcript:W10C8.5.1	WBGene00021128	CF3166_hsf1	DCD13_L4440	6.61935	41.9809	2.66497	0.01425	NA
Transcript:W10C8.5.1	WBGene00021128	CF3317_atg18	DCD13_atg18	3.61316	41.4839	3.52122	0.02625	NA
Transcript:W10C8.5.1	WBGene00021128	CF3317_atg18	DCD13_hsf1	3.61316	26.4723	2.87315	0.04825	NA
Transcript:W10C8.5.1	WBGene00021128	CF3317_atg18	DCD13_L4440	3.61316	41.9809	3.5384	0.0257	NA
Transcript:W10C8.5.1	WBGene00021128	CF3317_hsf1	DCD13_atg18	3.78298	41.4839	3.45496	0.0258	NA
Transcript:W10C8.5.1	WBGene00021128	CF3317_hsf1	DCD13_L4440	3.78298	41.9809	3.47214	0.02495	NA
Transcript:W10C8.5.1	WBGene00021128	CF3317_L4440	DCD13_atg18	5.97062	41.4839	2.7966	0.0103	NA
Transcript:W10C8.5.1	WBGene00021128	CF3317_L4440	DCD13_hsf1	5.97062	26.4723	2.14853	0.0369	NA
Transcript:W10C8.5.1	WBGene00021128	CF3317_L4440	DCD13_L4440	5.97062	41.9809	2.81378	0.01015	NA
Transcript:W10C8.5.1	WBGene00021128	CF3649_atg18	DCD13_atg18	5.14394	41.4839	3.0116	0.00805	NA
Transcript:W10C8.5.1	WBGene00021128	CF3649_atg18	DCD13_hsf1	5.14394	26.4723	2.36354	0.02595	NA
Transcript:W10C8.5.1	WBGene00021128	CF3649_atg18	DCD13_L4440	5.14394	41.9809	3.02879	0.0079	NA
Transcript:W10C8.5.1	WBGene00021128	CF3649_hsf1	DCD13_atg18	4.05769	41.4839	3.35382	0.0245	NA
Transcript:W10C8.5.1	WBGene00021128	CF3649_hsf1	DCD13_L4440	4.05769	41.9809	3.371	0.0242	NA
Transcript:W10C8.5.1	WBGene00021128	CF3649_L4440	DCD13_atg18	7.65549	41.4839	2.43798	0.0246	NA
Transcript:W10C8.5.1	WBGene00021128	CF3649_L4440	DCD13_L4440	7.65549	41.9809	2.45516	0.0237	NA
Transcript:W10D5.3f.1	WBGene00001574	CF3166_atg18	CF3317_hsf1	0	15.5025	inf	0.0244	gei-17	E3_SUMO-protein_ligase_gei-17
Transcript:W10D5.3f.1	WBGene00001574	CF3166_atg18	CF3317_L4440	0	22.3508	inf	0.02445	gei-17	E3_SUMO-protein_ligase_gei-17
Transcript:W10D5.3f.1	WBGene00001574	CF3166_atg18	CF3649_atg18	0	29.3709	inf	0.0243	gei-17	E3_SUMO-protein_ligase_gei-17
Transcript:W10D5.3f.1	WBGene00001574	CF3166_atg18	CF3649_hsf1	0	22.3496	inf	0.02425	gei-17	E3_SUMO-protein_ligase_gei-17
Transcript:W10D5.3f.1	WBGene00001574	CF3166_atg18	CF3649_L4440	0	12.6866	inf	0.02435	gei-17	E3_SUMO-protein_ligase_gei-17
Transcript:W10D5.3f.1	WBGene00001574	CF3166_atg18	DCD13_L4440	0	13.4978	inf	0.02495	gei-17	E3_SUMO-protein_ligase_gei-17
Transcript:W10G11.20.1	WBGene00021149	CF3166_atg18	CF3166_L4440	0.000670457	26.7443	15.2837	0.0462	dnc-3
Transcript:W10G11.20.1	WBGene00021149	CF3166_atg18	CF3317_atg18	0.000670457	26.6671	15.2796	0.0462	dnc-3
Transcript:W10G11.20.1	WBGene00021149	CF3166_atg18	CF3317_hsf1	0.000670457	38.3572	15.804	0.0462	dnc-3
Transcript:W10G11.20.1	WBGene00021149	CF3166_atg18	CF3317_L4440	0.000670457	31.837	15.5352	0.0462	dnc-3
Transcript:W10G11.20.1	WBGene00021149	CF3166_atg18	CF3649_atg18	0.000670457	50.9184	16.2127	0.0462	dnc-3
Transcript:W10G11.20.1	WBGene00021149	CF3166_atg18	CF3649_L4440	0.000670457	36.2117	15.721	0.0462	dnc-3
Transcript:W10G11.20.1	WBGene00021149	CF3166_atg18	DCD13_atg18	0.000670457	45.0449	16.0359	0.0462	dnc-3
Transcript:W10G11.20.1	WBGene00021149	CF3166_atg18	DCD13_hsf1	0.000670457	36.2382	15.722	0.0462	dnc-3
Transcript:W10G11.20.1	WBGene00021149	CF3166_atg18	DCD13_L4440	0.000670457	41.6129	15.9215	0.0462	dnc-3
Transcript:W10G11.20.1	WBGene00021149	CF3166_hsf1	CF3166_atg18	21.9078	0.000670457	-14.9959	0.04835	dnc-3
Transcript:W10G11.3	WBGene00021136	CF3166_hsf1	DCD13_atg18	2.98498	27.5238	3.20488	0.0273	NA
Transcript:W10G11.3	WBGene00021136	CF3317_atg18	DCD13_atg18	3.05433	27.5238	3.17175	0.0283	NA
Transcript:W10G11.3	WBGene00021136	CF3317_hsf1	DCD13_atg18	2.7139	27.5238	3.34224	0.02465	NA
Transcript:W10G11.3	WBGene00021136	CF3317_hsf1	DCD13_L4440	2.7139	20.9425	2.948	0.04605	NA
Transcript:W10G11.3	WBGene00021136	CF3649_hsf1	DCD13_atg18	2.2758	27.5238	3.59623	0.01825	NA
Transcript:W10G11.3	WBGene00021136	CF3649_hsf1	DCD13_L4440	2.2758	20.9425	3.20199	0.0328	NA
Transcript:W10G6.2a	WBGene00004789	CF3166_hsf1	CF3166_atg18	7.78066	36.8104	2.24215	0.03655	sgk-1	Serine\/threonine-protein_kinase_sgk-1
Transcript:W10G6.3	WBGene00003485	CF3166_atg18	CF3317_hsf1	8.67297	66.5759	2.9404	0.0035	mua-6	Intermediate_filament_protein_ifa-2
Transcript:W10G6.3	WBGene00003485	CF3166_atg18	CF3649_hsf1	8.67297	94.8678	3.45132	0.00065	mua-6	Intermediate_filament_protein_ifa-2
Transcript:W10G6.3	WBGene00003485	CF3166_hsf1	CF3166_atg18	61.4372	8.67297	-2.82451	0.0044	mua-6	Intermediate_filament_protein_ifa-2
Transcript:W10G6.3	WBGene00003485	CF3166_hsf1	CF3166_L4440	61.4372	16.2686	-1.91703	0.02435	mua-6	Intermediate_filament_protein_ifa-2
Transcript:W10G6.3	WBGene00003485	CF3166_hsf1	CF3317_atg18	61.4372	11.8044	-2.37979	0.0056	mua-6	Intermediate_filament_protein_ifa-2
Transcript:W10G6.3	WBGene00003485	CF3166_hsf1	CF3317_L4440	61.4372	18.3134	-1.74622	0.02115	mua-6	Intermediate_filament_protein_ifa-2
Transcript:W10G6.3	WBGene00003485	CF3166_hsf1	CF3649_atg18	61.4372	20.4134	-1.5896	0.03895	mua-6	Intermediate_filament_protein_ifa-2
Transcript:W10G6.3	WBGene00003485	CF3166_hsf1	DCD13_hsf1	61.4372	16.1121	-1.93097	0.02285	mua-6	Intermediate_filament_protein_ifa-2
Transcript:W10G6.3	WBGene00003485	CF3166_L4440	CF3317_hsf1	16.2686	66.5759	2.03291	0.01845	mua-6	Intermediate_filament_protein_ifa-2
Transcript:W10G6.3	WBGene00003485	CF3166_L4440	CF3649_hsf1	16.2686	94.8678	2.54383	0.00565	mua-6	Intermediate_filament_protein_ifa-2
Transcript:W10G6.3	WBGene00003485	CF3317_atg18	CF3317_hsf1	11.8044	66.5759	2.49568	0.00425	mua-6	Intermediate_filament_protein_ifa-2
Transcript:W10G6.3	WBGene00003485	CF3317_atg18	CF3649_hsf1	11.8044	94.8678	3.0066	0.00085	mua-6	Intermediate_filament_protein_ifa-2
Transcript:W10G6.3	WBGene00003485	CF3317_hsf1	CF3317_L4440	66.5759	18.3134	-1.8621	0.0151	mua-6	Intermediate_filament_protein_ifa-2
Transcript:W10G6.3	WBGene00003485	CF3317_hsf1	CF3649_atg18	66.5759	20.4134	-1.70548	0.02835	mua-6	Intermediate_filament_protein_ifa-2
Transcript:W10G6.3	WBGene00003485	CF3317_hsf1	DCD13_hsf1	66.5759	16.1121	-2.04686	0.01725	mua-6	Intermediate_filament_protein_ifa-2
Transcript:W10G6.3	WBGene00003485	CF3317_L4440	CF3649_hsf1	18.3134	94.8678	2.37302	0.0025	mua-6	Intermediate_filament_protein_ifa-2
Transcript:W10G6.3	WBGene00003485	CF3649_atg18	CF3649_hsf1	20.4134	94.8678	2.2164	0.0051	mua-6	Intermediate_filament_protein_ifa-2
Transcript:W10G6.3	WBGene00003485	CF3649_hsf1	CF3649_L4440	94.8678	27.431	-1.79011	0.0135	mua-6	Intermediate_filament_protein_ifa-2
Transcript:W10G6.3	WBGene00003485	CF3649_hsf1	DCD13_atg18	94.8678	26.8945	-1.81861	0.012	mua-6	Intermediate_filament_protein_ifa-2
Transcript:W10G6.3	WBGene00003485	CF3649_hsf1	DCD13_hsf1	94.8678	16.1121	-2.55777	0.0046	mua-6	Intermediate_filament_protein_ifa-2
Transcript:W10G6.3	WBGene00003485	CF3649_hsf1	DCD13_L4440	94.8678	24.0022	-1.98275	0.01325	mua-6	Intermediate_filament_protein_ifa-2
Transcript:Y102A11A.1	WBGene00022411	CF3166_atg18	CF3166_L4440	0	1.07873	inf	0.008	NA
Transcript:Y102A11A.1	WBGene00022411	CF3166_atg18	CF3649_L4440	0	1.44676	inf	0.0038	NA
Transcript:Y102A11A.1	WBGene00022411	CF3166_atg18	DCD13_atg18	0	1.51103	inf	0.0035	NA
Transcript:Y102A11A.1	WBGene00022411	CF3166_atg18	DCD13_L4440	0	1.20232	inf	0.0045	NA
Transcript:Y102A11A.1	WBGene00022411	CF3166_hsf1	CF3166_L4440	0	1.07873	inf	0.008	NA
Transcript:Y102A11A.1	WBGene00022411	CF3166_hsf1	CF3649_L4440	0	1.44676	inf	0.0038	NA
Transcript:Y102A11A.1	WBGene00022411	CF3166_hsf1	DCD13_atg18	0	1.51103	inf	0.0035	NA
Transcript:Y102A11A.1	WBGene00022411	CF3166_hsf1	DCD13_L4440	0	1.20232	inf	0.0045	NA
Transcript:Y102A11A.1	WBGene00022411	CF3166_L4440	CF3317_hsf1	1.07873	0	-inf	0.0069	NA
Transcript:Y102A11A.1	WBGene00022411	CF3317_hsf1	CF3649_L4440	0	1.44676	inf	0.0038	NA
Transcript:Y102A11A.1	WBGene00022411	CF3317_hsf1	DCD13_atg18	0	1.51103	inf	0.0035	NA
Transcript:Y102A11A.1	WBGene00022411	CF3317_hsf1	DCD13_L4440	0	1.20232	inf	0.0045	NA
Transcript:Y102A11A.2b	WBGene00022412	CF3166_atg18	CF3649_L4440	5.82788	0.83421	-2.80449	0.045	NA
Transcript:Y102A11A.3	WBGene00022413	CF3166_hsf1	DCD13_hsf1	8.85517	28.6514	1.69402	0.0318	NA
Transcript:Y102A11A.3	WBGene00022413	CF3166_L4440	DCD13_hsf1	6.85042	28.6514	2.06434	0.00845	NA
Transcript:Y102A11A.3	WBGene00022413	CF3317_atg18	DCD13_hsf1	5.37357	28.6514	2.41466	0.00545	NA
Transcript:Y102A11A.3	WBGene00022413	CF3317_hsf1	CF3649_hsf1	4.75129	15.353	1.69213	0.03605	NA
Transcript:Y102A11A.3	WBGene00022413	CF3317_hsf1	DCD13_hsf1	4.75129	28.6514	2.59222	0.00305	NA
Transcript:Y102A11A.3	WBGene00022413	CF3317_L4440	CF3649_hsf1	4.14632	15.353	1.88862	0.0449	NA
Transcript:Y102A11A.3	WBGene00022413	CF3317_L4440	DCD13_hsf1	4.14632	28.6514	2.78871	0.00555	NA
Transcript:Y102A11A.3	WBGene00022413	CF3649_atg18	CF3649_hsf1	4.34147	15.353	1.82227	0.04955	NA
Transcript:Y102A11A.3	WBGene00022413	CF3649_atg18	DCD13_hsf1	4.34147	28.6514	2.72235	0.00645	NA
Transcript:Y102A11A.3	WBGene00022413	CF3649_hsf1	CF3649_L4440	15.353	4.22333	-1.86207	0.049	NA
Transcript:Y102A11A.3	WBGene00022413	CF3649_L4440	DCD13_hsf1	4.22333	28.6514	2.76216	0.0069	NA
Transcript:Y102A11A.3	WBGene00022413	DCD13_atg18	DCD13_hsf1	6.46089	28.6514	2.1488	0.0158	NA
Transcript:Y102A11A.3	WBGene00022413	DCD13_hsf1	DCD13_L4440	28.6514	6.26008	-2.19435	0.0141	NA
Transcript:Y102A5B.2a	WBGene00013608	CF3166_atg18	CF3649_atg18	0.895948	0	-inf	0.0294	clec-35
Transcript:Y102A5B.2a	WBGene00013608	CF3166_atg18	CF3649_L4440	0.895948	0	-inf	0.0294	clec-35
Transcript:Y102A5C.36.2	WBGene00044213	CF3166_hsf1	CF3166_atg18	21.3815	0.00110823	-14.2358	0.0281	NA
Transcript:Y102A5C.36.2	WBGene00044213	CF3166_hsf1	CF3649_hsf1	21.3815	0.00450298	-12.2132	0.04535	NA
Transcript:Y102E9.3	WBGene00022421	CF3166_atg18	CF3166_L4440	2.8404	0	-inf	0.01915	NA
Transcript:Y102E9.3	WBGene00022421	CF3166_atg18	CF3317_atg18	2.8404	0	-inf	0.01915	NA
Transcript:Y102E9.3	WBGene00022421	CF3166_atg18	CF3317_L4440	2.8404	0	-inf	0.01915	NA
Transcript:Y102E9.3	WBGene00022421	CF3166_atg18	CF3649_atg18	2.8404	0	-inf	0.01915	NA
Transcript:Y102E9.3	WBGene00022421	CF3166_atg18	CF3649_hsf1	2.8404	0	-inf	0.01915	NA
Transcript:Y102E9.3	WBGene00022421	CF3166_atg18	CF3649_L4440	2.8404	0	-inf	0.01915	NA
Transcript:Y102E9.3	WBGene00022421	CF3166_atg18	DCD13_hsf1	2.8404	0	-inf	0.01915	NA
Transcript:Y102E9.3	WBGene00022421	CF3166_atg18	DCD13_L4440	2.8404	0	-inf	0.01915	NA
Transcript:Y102E9.5	WBGene00044452	CF3317_hsf1	CF3649_L4440	0	1.44941	inf	0.01335	NA
Transcript:Y102E9.5	WBGene00044452	CF3317_hsf1	DCD13_atg18	0	2.01866	inf	0.00735	NA
Transcript:Y102E9.5	WBGene00044452	CF3317_hsf1	DCD13_hsf1	0	1.49162	inf	0.0128	NA
Transcript:Y104H12A.1d	WBGene00022423	CF3649_atg18	DCD13_L4440	2.07206	0.000132583	-13.9319	0.0493	nhr-41
Transcript:Y105C5A.1268	WBGene00185102	CF3317_atg18	CF3649_atg18	35.8195	0	-inf	0.00895	NA
Transcript:Y105C5A.1268	WBGene00185102	CF3317_atg18	DCD13_hsf1	35.8195	0	-inf	0.00895	NA
Transcript:Y105C5A.1269	WBGene00194645	CF3166_atg18	CF3166_L4440	1.13064	0	-inf	0.0374	NA
Transcript:Y105C5A.1269	WBGene00194645	CF3166_atg18	CF3649_L4440	1.13064	0	-inf	0.0374	NA
Transcript:Y105C5A.1269	WBGene00194645	CF3166_atg18	DCD13_L4440	1.13064	0	-inf	0.0374	NA
Transcript:Y105C5A.1269	WBGene00194645	CF3166_hsf1	CF3166_L4440	42.555	0	-inf	5e-05	NA
Transcript:Y105C5A.1269	WBGene00194645	CF3166_hsf1	CF3649_L4440	42.555	0	-inf	5e-05	NA
Transcript:Y105C5A.1269	WBGene00194645	CF3166_hsf1	DCD13_L4440	42.555	0	-inf	5e-05	NA
Transcript:Y105C5A.1269	WBGene00194645	CF3166_L4440	CF3317_atg18	0	8.1752	inf	0.00105	NA
Transcript:Y105C5A.1269	WBGene00194645	CF3166_L4440	CF3317_hsf1	0	10.6701	inf	0.00065	NA
Transcript:Y105C5A.1269	WBGene00194645	CF3166_L4440	CF3649_hsf1	0	30.7724	inf	5e-05	NA
Transcript:Y105C5A.1269	WBGene00194645	CF3166_L4440	DCD13_hsf1	0	8.38853	inf	0.0012	NA
Transcript:Y105C5A.1269	WBGene00194645	CF3317_atg18	CF3649_L4440	8.1752	0	-inf	0.0012	NA
Transcript:Y105C5A.1269	WBGene00194645	CF3317_atg18	DCD13_L4440	8.1752	0	-inf	0.0012	NA
Transcript:Y105C5A.1269	WBGene00194645	CF3317_hsf1	CF3649_L4440	10.6701	0	-inf	0.00045	NA
Transcript:Y105C5A.1269	WBGene00194645	CF3317_hsf1	DCD13_L4440	10.6701	0	-inf	0.00045	NA
Transcript:Y105C5A.1269	WBGene00194645	CF3649_hsf1	CF3649_L4440	30.7724	0	-inf	5e-05	NA
Transcript:Y105C5A.1269	WBGene00194645	CF3649_hsf1	DCD13_L4440	30.7724	0	-inf	5e-05	NA
Transcript:Y105C5A.1269	WBGene00194645	CF3649_L4440	DCD13_hsf1	0	8.38853	inf	0.0012	NA
Transcript:Y105C5A.1269	WBGene00194645	DCD13_hsf1	DCD13_L4440	8.38853	0	-inf	0.0011	NA
Transcript:Y105C5A.1270	WBGene00194646	CF3166_atg18	CF3649_hsf1	4.06946	58.7106	3.85071	0.026	NA
Transcript:Y105C5A.1270	WBGene00194646	CF3166_atg18	DCD13_L4440	4.06946	0	-inf	0.0082	NA
Transcript:Y105C5A.1270	WBGene00194646	CF3166_hsf1	CF3166_atg18	95.8781	4.06946	-4.55829	0.01835	NA
Transcript:Y105C5A.1270	WBGene00194646	CF3166_hsf1	CF3166_L4440	95.8781	2.74509	-5.12628	0.0333	NA
Transcript:Y105C5A.1270	WBGene00194646	CF3166_hsf1	DCD13_hsf1	95.8781	6.03849	-3.98894	0.0181	NA
Transcript:Y105C5A.1270	WBGene00194646	CF3166_hsf1	DCD13_L4440	95.8781	0	-inf	5e-05	NA
Transcript:Y105C5A.1270	WBGene00194646	CF3166_L4440	CF3649_hsf1	2.74509	58.7106	4.4187	0.0333	NA
Transcript:Y105C5A.1270	WBGene00194646	CF3166_L4440	DCD13_L4440	2.74509	0	-inf	0.01665	NA
Transcript:Y105C5A.1270	WBGene00194646	CF3317_atg18	DCD13_L4440	16.4778	0	-inf	0.0008	NA
Transcript:Y105C5A.1270	WBGene00194646	CF3317_hsf1	DCD13_L4440	14.9576	0	-inf	0.00085	NA
Transcript:Y105C5A.1270	WBGene00194646	CF3649_hsf1	DCD13_hsf1	58.7106	6.03849	-3.28136	0.0401	NA
Transcript:Y105C5A.1270	WBGene00194646	CF3649_hsf1	DCD13_L4440	58.7106	0	-inf	5e-05	NA
Transcript:Y105C5A.1270	WBGene00194646	CF3649_L4440	DCD13_L4440	1.38061	0	-inf	0.04805	NA
Transcript:Y105C5A.1270	WBGene00194646	DCD13_hsf1	DCD13_L4440	6.03849	0	-inf	0.00425	NA
Transcript:Y105C5A.13a	WBGene00013637	CF3166_hsf1	CF3166_L4440	0	1.96405	inf	0.00415	NA
Transcript:Y105C5A.13a	WBGene00013637	CF3166_hsf1	CF3317_L4440	0	1.68688	inf	0.0055	NA
Transcript:Y105C5A.13a	WBGene00013637	CF3166_hsf1	CF3649_atg18	0	1.04743	inf	0.0146	NA
Transcript:Y105C5A.13a	WBGene00013637	CF3166_hsf1	CF3649_L4440	0	0.9878	inf	0.01615	NA
Transcript:Y105C5A.13a	WBGene00013637	CF3166_L4440	DCD13_atg18	1.96405	0	-inf	0.0046	NA
Transcript:Y105C5A.13a	WBGene00013637	CF3317_L4440	DCD13_atg18	1.68688	0	-inf	0.00605	NA
Transcript:Y105C5A.13a	WBGene00013637	CF3649_atg18	DCD13_atg18	1.04743	0	-inf	0.0141	NA
Transcript:Y105C5A.13a	WBGene00013637	CF3649_L4440	DCD13_atg18	0.9878	0	-inf	0.0156	NA
Transcript:Y105C5A.17a	WBGene00013640	CF3166_atg18	CF3317_hsf1	0	1.67599	inf	0.0379	NA
Transcript:Y105C5A.17a	WBGene00013640	CF3317_hsf1	CF3317_L4440	1.67599	0	-inf	0.0367	NA
Transcript:Y105C5A.17a	WBGene00013640	CF3317_hsf1	CF3649_L4440	1.67599	0	-inf	0.0367	NA
Transcript:Y105C5A.17a	WBGene00013640	CF3317_hsf1	DCD13_atg18	1.67599	0	-inf	0.0367	NA
Transcript:Y105C5A.17a	WBGene00013640	CF3317_hsf1	DCD13_L4440	1.67599	0	-inf	0.0367	NA
Transcript:Y105C5A.508	WBGene00077752	CF3166_atg18	DCD13_atg18	2.66371	0	-inf	0.01155	NA
Transcript:Y105C5A.508	WBGene00077752	CF3166_atg18	DCD13_L4440	2.66371	0	-inf	0.01155	NA
Transcript:Y105C5A.508	WBGene00077752	CF3317_atg18	DCD13_atg18	1.37573	0	-inf	0.03595	NA
Transcript:Y105C5A.508	WBGene00077752	CF3317_atg18	DCD13_L4440	1.37573	0	-inf	0.03595	NA
Transcript:Y105C5A.508	WBGene00077752	CF3649_atg18	DCD13_atg18	1.99589	0	-inf	0.01875	NA
Transcript:Y105C5A.508	WBGene00077752	CF3649_atg18	DCD13_L4440	1.99589	0	-inf	0.01875	NA
Transcript:Y105C5A.8a	WBGene00013633	CF3166_atg18	DCD13_hsf1	85.9605	16.6383	-2.36917	0.03245	NA
Transcript:Y105C5A.8a	WBGene00013633	CF3166_atg18	DCD13_L4440	85.9605	22.8208	-1.91332	0.03725	NA
Transcript:Y105C5A.9b	WBGene00013634	CF3166_hsf1	CF3166_atg18	26.0251	0	-inf	0.02085	NA
Transcript:Y105C5A.9b	WBGene00013634	CF3166_hsf1	CF3317_atg18	26.0251	0	-inf	0.02085	NA
Transcript:Y105C5A.9b	WBGene00013634	CF3166_hsf1	CF3317_L4440	26.0251	0	-inf	0.02085	NA
Transcript:Y105C5A.9b	WBGene00013634	CF3166_hsf1	CF3649_atg18	26.0251	0	-inf	0.02085	NA
Transcript:Y105C5A.9b	WBGene00013634	CF3166_hsf1	CF3649_L4440	26.0251	0	-inf	0.02085	NA
Transcript:Y105C5A.9b	WBGene00013634	CF3166_hsf1	DCD13_atg18	26.0251	0	-inf	0.02085	NA
Transcript:Y105C5A.9b	WBGene00013634	CF3166_hsf1	DCD13_hsf1	26.0251	0	-inf	0.02085	NA
Transcript:Y105C5A.9b	WBGene00013634	CF3166_hsf1	DCD13_L4440	26.0251	0	-inf	0.02085	NA
Transcript:Y105C5B.13	WBGene00004816	CF3166_hsf1	DCD13_atg18	6.67683	50.9518	2.9319	0.0398	skr-10
Transcript:Y105C5B.13	WBGene00004816	CF3166_hsf1	DCD13_L4440	6.67683	60.8077	3.18702	0.0296	skr-10
Transcript:Y105C5B.14	WBGene00013653	CF3166_atg18	CF3317_atg18	1.36483	0	-inf	0.014	NA
Transcript:Y105C5B.14	WBGene00013653	CF3166_hsf1	CF3317_atg18	1.71549	0	-inf	0.0071	NA
Transcript:Y105C5B.14	WBGene00013653	CF3317_atg18	DCD13_atg18	0	1.84249	inf	0.00735	NA
Transcript:Y105C5B.14	WBGene00013653	CF3317_atg18	DCD13_L4440	0	1.4659	inf	0.013	NA
Transcript:Y105C5B.1413	WBGene00194929	CF3166_hsf1	DCD13_L4440	0	2.68704	inf	0.0113	NA
Transcript:Y105C5B.1413	WBGene00194929	CF3317_hsf1	DCD13_L4440	0	2.68704	inf	0.0113	NA
Transcript:Y105C5B.1413	WBGene00194929	CF3649_atg18	DCD13_L4440	0	2.68704	inf	0.0113	NA
Transcript:Y105C5B.1413	WBGene00194929	CF3649_hsf1	DCD13_L4440	0	2.68704	inf	0.0113	NA
Transcript:Y105C5B.1413	WBGene00194929	CF3649_L4440	DCD13_L4440	0	2.68704	inf	0.0113	NA
Transcript:Y105C5B.15a	WBGene00013654	CF3166_atg18	CF3166_L4440	2.09188	79.9919	5.25698	0.0268	NA
Transcript:Y105C5B.15a	WBGene00013654	CF3166_atg18	CF3317_L4440	2.09188	33.2831	3.99192	0.0481	NA
Transcript:Y105C5B.15a	WBGene00013654	CF3166_atg18	CF3649_atg18	2.09188	32.2232	3.94523	0.04905	NA
Transcript:Y105C5B.15a	WBGene00013654	CF3166_atg18	CF3649_L4440	2.09188	46.2928	4.46792	0.037	NA
Transcript:Y105C5B.15a	WBGene00013654	CF3166_atg18	DCD13_atg18	2.09188	152.54	6.18824	0.02235	NA
Transcript:Y105C5B.15a	WBGene00013654	CF3166_atg18	DCD13_hsf1	2.09188	48.9289	4.54781	0.03605	NA
Transcript:Y105C5B.15a	WBGene00013654	CF3166_atg18	DCD13_L4440	2.09188	133.825	5.99941	0.02275	NA
Transcript:Y105C5B.15a	WBGene00013654	CF3166_hsf1	CF3166_L4440	5.75031	79.9919	3.79814	0.0087	NA
Transcript:Y105C5B.15a	WBGene00013654	CF3166_hsf1	CF3317_L4440	5.75031	33.2831	2.53308	0.0402	NA
Transcript:Y105C5B.15a	WBGene00013654	CF3166_hsf1	CF3649_atg18	5.75031	32.2232	2.48639	0.0425	NA
Transcript:Y105C5B.15a	WBGene00013654	CF3166_hsf1	CF3649_L4440	5.75031	46.2928	3.00908	0.0222	NA
Transcript:Y105C5B.15a	WBGene00013654	CF3166_hsf1	DCD13_atg18	5.75031	152.54	4.7294	0.0036	NA
Transcript:Y105C5B.15a	WBGene00013654	CF3166_hsf1	DCD13_hsf1	5.75031	48.9289	3.08897	0.01965	NA
Transcript:Y105C5B.15a	WBGene00013654	CF3166_hsf1	DCD13_L4440	5.75031	133.825	4.54057	0.00415	NA
Transcript:Y105C5B.15a	WBGene00013654	CF3166_L4440	CF3317_atg18	79.9919	3.45891	-4.53146	0.0079	NA
Transcript:Y105C5B.15a	WBGene00013654	CF3166_L4440	CF3649_hsf1	79.9919	8.88649	-3.17017	0.00785	NA
Transcript:Y105C5B.15a	WBGene00013654	CF3317_atg18	CF3317_L4440	3.45891	33.2831	3.2664	0.0224	NA
Transcript:Y105C5B.15a	WBGene00013654	CF3317_atg18	CF3649_atg18	3.45891	32.2232	3.21971	0.024	NA
Transcript:Y105C5B.15a	WBGene00013654	CF3317_atg18	CF3649_L4440	3.45891	46.2928	3.7424	0.01475	NA
Transcript:Y105C5B.15a	WBGene00013654	CF3317_atg18	DCD13_atg18	3.45891	152.54	5.46272	0.0054	NA
Transcript:Y105C5B.15a	WBGene00013654	CF3317_atg18	DCD13_hsf1	3.45891	48.9289	3.82229	0.01385	NA
Transcript:Y105C5B.15a	WBGene00013654	CF3317_atg18	DCD13_L4440	3.45891	133.825	5.27389	0.0058	NA
Transcript:Y105C5B.15a	WBGene00013654	CF3317_L4440	DCD13_atg18	33.2831	152.54	2.19633	0.0061	NA
Transcript:Y105C5B.15a	WBGene00013654	CF3317_L4440	DCD13_L4440	33.2831	133.825	2.00749	0.01195	NA
Transcript:Y105C5B.15a	WBGene00013654	CF3649_atg18	DCD13_atg18	32.2232	152.54	2.24302	0.00425	NA
Transcript:Y105C5B.15a	WBGene00013654	CF3649_atg18	DCD13_L4440	32.2232	133.825	2.05418	0.00855	NA
Transcript:Y105C5B.15a	WBGene00013654	CF3649_hsf1	CF3649_L4440	8.88649	46.2928	2.3811	0.0376	NA
Transcript:Y105C5B.15a	WBGene00013654	CF3649_hsf1	DCD13_atg18	8.88649	152.54	4.10143	0.00205	NA
Transcript:Y105C5B.15a	WBGene00013654	CF3649_hsf1	DCD13_hsf1	8.88649	48.9289	2.461	0.02885	NA
Transcript:Y105C5B.15a	WBGene00013654	CF3649_hsf1	DCD13_L4440	8.88649	133.825	3.91259	0.00265	NA
Transcript:Y105C5B.15a	WBGene00013654	CF3649_L4440	DCD13_atg18	46.2928	152.54	1.72033	0.0362	NA
Transcript:Y105C5B.15a	WBGene00013654	DCD13_atg18	DCD13_hsf1	152.54	48.9289	-1.64043	0.0237	NA
Transcript:Y105C5B.15a	WBGene00013654	DCD13_hsf1	DCD13_L4440	48.9289	133.825	1.45159	0.04855	NA
Transcript:Y105C5B.21c	WBGene00002175	CF3166_atg18	CF3649_L4440	3.91046	0.000213818	-14.1587	0.0377	jac-1
Transcript:Y105C5B.28a	WBGene00001604	CF3166_atg18	DCD13_atg18	50.6851	188.27	1.89317	0.01125	gln-3
Transcript:Y105C5B.28a	WBGene00001604	CF3166_hsf1	DCD13_atg18	60.3902	188.27	1.64042	0.02645	gln-3
Transcript:Y105C5B.28a	WBGene00001604	CF3317_atg18	DCD13_atg18	40.2198	188.27	2.22683	0.00735	gln-3
Transcript:Y105C5B.28a	WBGene00001604	CF3317_atg18	DCD13_hsf1	40.2198	121.276	1.59231	0.0453	gln-3
Transcript:Y105C5B.28a	WBGene00001604	CF3317_atg18	DCD13_L4440	40.2198	122.29	1.60432	0.0432	gln-3
Transcript:Y105C5B.28a	WBGene00001604	CF3317_hsf1	DCD13_atg18	34.8656	188.27	2.43293	0.0036	gln-3
Transcript:Y105C5B.28a	WBGene00001604	CF3317_hsf1	DCD13_hsf1	34.8656	121.276	1.79842	0.025	gln-3
Transcript:Y105C5B.28a	WBGene00001604	CF3317_hsf1	DCD13_L4440	34.8656	122.29	1.81043	0.0239	gln-3
Transcript:Y105C5B.28a	WBGene00001604	CF3317_L4440	DCD13_atg18	64.8286	188.27	1.5381	0.0424	gln-3
Transcript:Y105C5B.28a	WBGene00001604	CF3649_atg18	DCD13_atg18	64.859	188.27	1.53743	0.0425	gln-3
Transcript:Y105C5B.28a	WBGene00001604	CF3649_hsf1	DCD13_atg18	48.7373	188.27	1.94971	0.0163	gln-3
Transcript:Y105C5B.29	WBGene00013665	CF3166_L4440	CF3317_hsf1	1.79731	0	-inf	0.0227	hlh-32
Transcript:Y105C5B.29	WBGene00013665	CF3317_hsf1	DCD13_atg18	0	1.13321	inf	0.04805	hlh-32
Transcript:Y105C5B.3	WBGene00013646	CF3166_L4440	CF3317_hsf1	2.40138	0	-inf	0.0012	NA
Transcript:Y105C5B.3	WBGene00013646	CF3317_hsf1	CF3317_L4440	0	0.883926	inf	0.00575	NA
Transcript:Y105C5B.3	WBGene00013646	CF3317_hsf1	CF3649_atg18	0	0.914832	inf	0.0046	NA
Transcript:Y105C5B.3	WBGene00013646	CF3317_hsf1	CF3649_L4440	0	1.20775	inf	0.003	NA
Transcript:Y105C5B.5a	WBGene00013647	CF3166_atg18	DCD13_atg18	28.9515	167.466	2.53216	0.04945	NA
Transcript:Y105C5B.5a	WBGene00013647	CF3166_atg18	DCD13_L4440	28.9515	182.392	2.65533	0.0409	NA
Transcript:Y105C5B.5a	WBGene00013647	CF3166_hsf1	DCD13_atg18	20.759	167.466	3.01206	0.03205	NA
Transcript:Y105C5B.5a	WBGene00013647	CF3166_hsf1	DCD13_hsf1	20.759	164.917	2.98993	0.03355	NA
Transcript:Y105C5B.5a	WBGene00013647	CF3166_hsf1	DCD13_L4440	20.759	182.392	3.13523	0.02725	NA
Transcript:Y105C5B.5a	WBGene00013647	CF3317_atg18	DCD13_atg18	15.9971	167.466	3.38799	0.01715	NA
Transcript:Y105C5B.5a	WBGene00013647	CF3317_atg18	DCD13_hsf1	15.9971	164.917	3.36586	0.0178	NA
Transcript:Y105C5B.5a	WBGene00013647	CF3317_atg18	DCD13_L4440	15.9971	182.392	3.51116	0.0143	NA
Transcript:Y105C5B.5a	WBGene00013647	CF3317_hsf1	DCD13_atg18	5.60516	167.466	4.90097	0.03685	NA
Transcript:Y105C5B.5a	WBGene00013647	CF3317_hsf1	DCD13_hsf1	5.60516	164.917	4.87884	0.03695	NA
Transcript:Y105C5B.5a	WBGene00013647	CF3317_hsf1	DCD13_L4440	5.60516	182.392	5.02414	0.0353	NA
Transcript:Y105C5B.5a	WBGene00013647	CF3649_hsf1	DCD13_atg18	23.1299	167.466	2.85604	0.0314	NA
Transcript:Y105C5B.5a	WBGene00013647	CF3649_hsf1	DCD13_hsf1	23.1299	164.917	2.83391	0.03275	NA
Transcript:Y105C5B.5a	WBGene00013647	CF3649_hsf1	DCD13_L4440	23.1299	182.392	2.97921	0.0251	NA
Transcript:Y105C5B.9	WBGene00013650	CF3166_hsf1	DCD13_atg18	2.42467	17.4432	2.84681	0.0482	NA
Transcript:Y105C5B.9	WBGene00013650	CF3166_hsf1	DCD13_L4440	2.42467	17.2345	2.82944	0.0483	NA
Transcript:Y105C5B.9	WBGene00013650	CF3317_atg18	DCD13_atg18	1.21108	17.4432	3.8483	0.024	NA
Transcript:Y105C5B.9	WBGene00013650	CF3317_atg18	DCD13_hsf1	1.21108	15.646	3.69143	0.03	NA
Transcript:Y105C5B.9	WBGene00013650	CF3317_atg18	DCD13_L4440	1.21108	17.2345	3.83093	0.0239	NA
Transcript:Y105C5B.9	WBGene00013650	CF3317_hsf1	DCD13_atg18	2.01585	17.4432	3.1132	0.03605	NA
Transcript:Y105C5B.9	WBGene00013650	CF3317_hsf1	DCD13_L4440	2.01585	17.2345	3.09583	0.036	NA
Transcript:Y105E8A.12a	WBGene00013672	CF3166_atg18	DCD13_L4440	13.6232	3.02429	-2.17139	0.03835	catp-1
Transcript:Y105E8A.16.1	WBGene00004489	CF3166_atg18	DCD13_atg18	1734.04	4340.07	1.32358	0.03665	rps-20
Transcript:Y105E8A.16.1	WBGene00004489	CF3166_atg18	DCD13_L4440	1734.04	4549.16	1.39146	0.03055	rps-20
Transcript:Y105E8A.7b	WBGene00002977	CF3166_atg18	CF3649_atg18	3.13591	5.34912e-05	-15.8392	0.0207	lev-10
Transcript:Y105E8A.7b	WBGene00002977	CF3166_atg18	DCD13_hsf1	3.13591	9.10496e-05	-15.0719	0.02865	lev-10
Transcript:Y105E8A.7b	WBGene00002977	CF3166_hsf1	CF3649_atg18	2.62632	5.34912e-05	-15.5834	0.02115	lev-10
Transcript:Y105E8A.7b	WBGene00002977	CF3166_hsf1	DCD13_hsf1	2.62632	9.10496e-05	-14.816	0.0291	lev-10
Transcript:Y105E8A.7b	WBGene00002977	CF3166_L4440	CF3649_atg18	2.45075	5.34912e-05	-15.4836	0.0228	lev-10
Transcript:Y105E8A.7b	WBGene00002977	CF3166_L4440	DCD13_hsf1	2.45075	9.10496e-05	-14.7162	0.03075	lev-10
Transcript:Y105E8A.7b	WBGene00002977	CF3317_atg18	CF3649_atg18	1.36755	5.34912e-05	-14.6419	0.03255	lev-10
Transcript:Y105E8A.7b	WBGene00002977	CF3317_atg18	DCD13_hsf1	1.36755	9.10496e-05	-13.8746	0.0405	lev-10
Transcript:Y105E8A.7b	WBGene00002977	CF3317_hsf1	CF3649_atg18	2.20808	5.34912e-05	-15.3331	0.02145	lev-10
Transcript:Y105E8A.7b	WBGene00002977	CF3317_hsf1	DCD13_hsf1	2.20808	9.10496e-05	-14.5658	0.0294	lev-10
Transcript:Y105E8A.7b	WBGene00002977	CF3317_L4440	CF3649_atg18	3.56058	5.34912e-05	-16.0225	0.0205	lev-10
Transcript:Y105E8A.7b	WBGene00002977	CF3317_L4440	DCD13_hsf1	3.56058	9.10496e-05	-15.2551	0.02845	lev-10
Transcript:Y105E8B.1a	WBGene00002978	CF3166_atg18	DCD13_atg18	25.4118	400.606	3.97861	0.0345	lev-11
Transcript:Y105E8B.1a	WBGene00002978	CF3166_atg18	DCD13_L4440	25.4118	348.398	3.77716	0.0405	lev-11
Transcript:Y105E8B.1a	WBGene00002978	CF3166_hsf1	CF3649_atg18	25.9835	129.971	2.32253	0.04645	lev-11
Transcript:Y105E8B.1a	WBGene00002978	CF3166_hsf1	CF3649_L4440	25.9835	136.847	2.3969	0.0403	lev-11
Transcript:Y105E8B.1a	WBGene00002978	CF3166_hsf1	DCD13_atg18	25.9835	400.606	3.94652	0.004	lev-11
Transcript:Y105E8B.1a	WBGene00002978	CF3166_hsf1	DCD13_hsf1	25.9835	222.812	3.10016	0.01505	lev-11
Transcript:Y105E8B.1a	WBGene00002978	CF3166_hsf1	DCD13_L4440	25.9835	348.398	3.74507	0.00535	lev-11
Transcript:Y105E8B.1a	WBGene00002978	CF3166_L4440	DCD13_atg18	62.7039	400.606	2.67556	0.01695	lev-11
Transcript:Y105E8B.1a	WBGene00002978	CF3166_L4440	DCD13_L4440	62.7039	348.398	2.47411	0.0245	lev-11
Transcript:Y105E8B.1a	WBGene00002978	CF3317_atg18	DCD13_atg18	22.2996	400.606	4.1671	0.0285	lev-11
Transcript:Y105E8B.1a	WBGene00002978	CF3317_atg18	DCD13_L4440	22.2996	348.398	3.96565	0.03345	lev-11
Transcript:Y105E8B.1a	WBGene00002978	CF3317_hsf1	DCD13_atg18	41.8125	400.606	3.26018	0.0013	lev-11
Transcript:Y105E8B.1a	WBGene00002978	CF3317_hsf1	DCD13_hsf1	41.8125	222.812	2.41382	0.0139	lev-11
Transcript:Y105E8B.1a	WBGene00002978	CF3317_hsf1	DCD13_L4440	41.8125	348.398	3.05873	0.00205	lev-11
Transcript:Y105E8B.1a	WBGene00002978	CF3317_L4440	DCD13_atg18	64.0399	400.606	2.64514	0.00705	lev-11
Transcript:Y105E8B.1a	WBGene00002978	CF3317_L4440	DCD13_L4440	64.0399	348.398	2.44369	0.01105	lev-11
Transcript:Y105E8B.1a	WBGene00002978	CF3649_atg18	DCD13_atg18	129.971	400.606	1.62399	0.04815	lev-11
Transcript:Y105E8B.1a	WBGene00002978	CF3649_hsf1	DCD13_atg18	100.933	400.606	1.98879	0.02075	lev-11
Transcript:Y105E8B.1a	WBGene00002978	CF3649_hsf1	DCD13_L4440	100.933	348.398	1.78734	0.02905	lev-11
Transcript:Y105E8B.1n.1	WBGene00002978	CF3317_atg18	DCD13_atg18	0	120.976	inf	0.04565	lev-11
Transcript:Y105E8B.1n.1	WBGene00002978	CF3317_atg18	DCD13_L4440	0	93.265	inf	0.046	lev-11
Transcript:Y105E8B.1p	WBGene00002978	DCD13_atg18	DCD13_hsf1	1.55449	0	-inf	0.041	lev-11
Transcript:Y105E8B.9	WBGene00013693	CF3317_atg18	DCD13_atg18	0.482655	4.93475	3.35391	0.0346	NA
Transcript:Y105E8B.9	WBGene00013693	CF3317_atg18	DCD13_hsf1	0.482655	4.74521	3.29741	0.0353	NA
Transcript:Y105E8B.9	WBGene00013693	CF3317_hsf1	DCD13_atg18	0.580221	4.93475	3.0883	0.0422	NA
Transcript:Y105E8B.9	WBGene00013693	CF3317_hsf1	DCD13_hsf1	0.580221	4.74521	3.0318	0.04215	NA
Transcript:Y105E8B.9	WBGene00013693	CF3649_atg18	DCD13_atg18	0.646595	4.93475	2.93204	0.0474	NA
Transcript:Y105E8B.9	WBGene00013693	CF3649_atg18	DCD13_hsf1	0.646595	4.74521	2.87554	0.04745	NA
Transcript:Y106G6D.2	WBGene00013699	CF3166_hsf1	DCD13_atg18	2.15131	20.3828	3.24406	0.0264	NA
Transcript:Y106G6D.2	WBGene00013699	CF3166_hsf1	DCD13_L4440	2.15131	21.3341	3.30988	0.02455	NA
Transcript:Y106G6D.2	WBGene00013699	CF3317_hsf1	DCD13_atg18	2.87638	20.3828	2.82502	0.04045	NA
Transcript:Y106G6D.2	WBGene00013699	CF3317_hsf1	DCD13_L4440	2.87638	21.3341	2.89084	0.0381	NA
Transcript:Y106G6D.2	WBGene00013699	CF3649_hsf1	DCD13_atg18	2.97285	20.3828	2.77743	0.04475	NA
Transcript:Y106G6D.2	WBGene00013699	CF3649_hsf1	DCD13_L4440	2.97285	21.3341	2.84324	0.0417	NA
Transcript:Y106G6G.1	WBGene00013710	CF3166_hsf1	DCD13_atg18	0.910085	0	-inf	0.0075	NA
Transcript:Y106G6G.1	WBGene00013710	CF3166_hsf1	DCD13_hsf1	0.910085	0	-inf	0.0075	NA
Transcript:Y106G6H.1	WBGene00013716	CF3166_atg18	CF3317_hsf1	6.96778	0.748299	-3.21901	0.03765	NA
Transcript:Y106G6H.1	WBGene00013716	CF3166_hsf1	CF3166_atg18	0.797775	6.96778	3.12664	0.03745	NA
Transcript:Y106G6H.1	WBGene00013716	CF3166_hsf1	CF3166_L4440	0.797775	8.82165	3.46699	0.02715	NA
Transcript:Y106G6H.1	WBGene00013716	CF3166_hsf1	DCD13_atg18	0.797775	11.0464	3.79146	0.0186	NA
Transcript:Y106G6H.1	WBGene00013716	CF3166_hsf1	DCD13_hsf1	0.797775	6.84895	3.10183	0.03885	NA
Transcript:Y106G6H.1	WBGene00013716	CF3166_hsf1	DCD13_L4440	0.797775	14.0799	4.14151	0.01475	NA
Transcript:Y106G6H.1	WBGene00013716	CF3166_L4440	CF3317_hsf1	8.82165	0.748299	-3.55936	0.0292	NA
Transcript:Y106G6H.1	WBGene00013716	CF3317_hsf1	CF3649_atg18	0.748299	5.26967	2.81603	0.0474	NA
Transcript:Y106G6H.1	WBGene00013716	CF3317_hsf1	DCD13_atg18	0.748299	11.0464	3.88382	0.01785	NA
Transcript:Y106G6H.1	WBGene00013716	CF3317_hsf1	DCD13_hsf1	0.748299	6.84895	3.1942	0.03565	NA
Transcript:Y106G6H.1	WBGene00013716	CF3317_hsf1	DCD13_L4440	0.748299	14.0799	4.23388	0.01395	NA
Transcript:Y106G6H.1	WBGene00013716	CF3649_hsf1	DCD13_atg18	1.55569	11.0464	2.82796	0.0411	NA
Transcript:Y106G6H.1	WBGene00013716	CF3649_hsf1	DCD13_L4440	1.55569	14.0799	3.17801	0.02715	NA
Transcript:Y106G6H.13	WBGene00013723	CF3166_atg18	DCD13_L4440	2.11977	0	-inf	0.01035	NA
Transcript:Y106G6H.13	WBGene00013723	DCD13_atg18	DCD13_L4440	1.5651	0	-inf	0.0191	NA
Transcript:Y106G6H.3a	WBGene00004444	CF3166_atg18	DCD13_L4440	999.683	2661.41	1.41265	0.0414	rpl-30
Transcript:Y106G6H.6h.2	WBGene00013719	CF3166_hsf1	CF3317_L4440	0	24.5648	inf	0.04685	NA
Transcript:Y106G6H.6h.2	WBGene00013719	CF3166_hsf1	CF3649_atg18	0	40.6236	inf	0.04655	NA
Transcript:Y106G6H.6h.2	WBGene00013719	CF3166_hsf1	DCD13_atg18	0	28.6528	inf	0.0467	NA
Transcript:Y106G6H.6h.2	WBGene00013719	CF3166_hsf1	DCD13_L4440	0	30.6705	inf	0.04635	NA
Transcript:Y110A2AL.10	WBGene00022446	CF3166_atg18	DCD13_atg18	0	3.42653	inf	0.01745	NA
Transcript:Y110A2AL.10	WBGene00022446	CF3166_L4440	DCD13_atg18	0	3.42653	inf	0.01745	NA
Transcript:Y110A2AL.10	WBGene00022446	CF3317_atg18	DCD13_atg18	0	3.42653	inf	0.01745	NA
Transcript:Y110A2AL.10	WBGene00022446	CF3317_hsf1	DCD13_atg18	0	3.42653	inf	0.01745	NA
Transcript:Y110A2AL.10	WBGene00022446	CF3317_L4440	DCD13_atg18	0	3.42653	inf	0.01745	NA
Transcript:Y110A2AL.10	WBGene00022446	CF3649_atg18	DCD13_atg18	0	3.42653	inf	0.01745	NA
Transcript:Y110A2AL.4b	WBGene00022441	CF3166_atg18	DCD13_L4440	17.7848	1.74607	-3.34847	0.0354	NA
Transcript:Y110A2AL.4b	WBGene00022441	CF3166_L4440	DCD13_L4440	20.5397	1.74607	-3.55624	0.0306	NA
Transcript:Y110A2AL.4b	WBGene00022441	CF3317_atg18	DCD13_L4440	19.8281	1.74607	-3.50537	0.03275	NA
Transcript:Y110A2AL.4b	WBGene00022441	CF3317_hsf1	DCD13_L4440	15.3996	1.74607	-3.14071	0.0447	NA
Transcript:Y110A2AL.4b	WBGene00022441	CF3317_L4440	DCD13_L4440	18.6215	1.74607	-3.41479	0.03385	NA
Transcript:Y110A2AL.8c	WBGene00004210	CF3649_atg18	CF3649_hsf1	2.12989	0.000233849	-13.1529	0.0338	ptc-3
Transcript:Y110A2AL.8c	WBGene00004210	CF3649_atg18	DCD13_atg18	2.12989	0.000496134	-12.0678	0.04895	ptc-3
Transcript:Y110A2AL.9	WBGene00022445	CF3166_hsf1	CF3649_atg18	0	7.66001	inf	0.00145	NA
Transcript:Y110A2AL.9	WBGene00022445	CF3166_hsf1	CF3649_hsf1	0	5.40899	inf	0.0022	NA
Transcript:Y110A2AL.9	WBGene00022445	CF3166_hsf1	CF3649_L4440	0	5.96855	inf	0.00255	NA
Transcript:Y110A2AL.9	WBGene00022445	CF3166_hsf1	DCD13_atg18	0	12.7981	inf	0.00055	NA
Transcript:Y110A2AL.9	WBGene00022445	CF3166_hsf1	DCD13_hsf1	0	11.6382	inf	0.0005	NA
Transcript:Y110A2AL.9	WBGene00022445	CF3166_hsf1	DCD13_L4440	0	10.0942	inf	0.00095	NA
Transcript:Y110A7A.2	WBGene00022454	CF3166_hsf1	CF3649_L4440	1.95252	0	-inf	0.0022	NA
Transcript:Y110A7A.2	WBGene00022454	CF3166_hsf1	DCD13_hsf1	1.95252	0	-inf	0.0022	NA
Transcript:Y110A7A.2	WBGene00022454	CF3317_hsf1	CF3649_L4440	1.78565	0	-inf	0.0022	NA
Transcript:Y110A7A.2	WBGene00022454	CF3317_hsf1	DCD13_hsf1	1.78565	0	-inf	0.0022	NA
Transcript:Y110A7A.2	WBGene00022454	CF3649_hsf1	CF3649_L4440	1.06065	0	-inf	0.0063	NA
Transcript:Y110A7A.2	WBGene00022454	CF3649_hsf1	DCD13_hsf1	1.06065	0	-inf	0.0063	NA
Transcript:Y113G7A.23	WBGene00219630	CF3166_atg18	CF3649_hsf1	0	9.87847	inf	0.0474	NA
Transcript:Y113G7A.23	WBGene00219630	CF3166_hsf1	CF3649_hsf1	0	9.87847	inf	0.0474	NA
Transcript:Y113G7A.23	WBGene00219630	CF3166_L4440	CF3649_hsf1	0	9.87847	inf	0.0474	NA
Transcript:Y113G7A.23	WBGene00219630	CF3317_atg18	CF3649_hsf1	0	9.87847	inf	0.0474	NA
Transcript:Y113G7A.23	WBGene00219630	CF3317_hsf1	CF3649_hsf1	0	9.87847	inf	0.0474	NA
Transcript:Y113G7A.23	WBGene00219630	CF3317_L4440	CF3649_hsf1	0	9.87847	inf	0.0474	NA
Transcript:Y113G7A.23	WBGene00219630	CF3649_hsf1	DCD13_atg18	9.87847	0	-inf	0.045	NA
Transcript:Y113G7A.23	WBGene00219630	CF3649_hsf1	DCD13_L4440	9.87847	0	-inf	0.045	NA
Transcript:Y113G7B.12	WBGene00013762	CF3166_hsf1	DCD13_hsf1	0.399423	2.94809	2.88379	0.0484	NA
Transcript:Y113G7B.12	WBGene00013762	CF3317_hsf1	DCD13_hsf1	0.405873	2.94809	2.86068	0.0492	NA
Transcript:Y113G7B.1b	WBGene00013754	CF3317_atg18	DCD13_hsf1	1.55888	0	-inf	0.01885	fbxa-116
Transcript:Y116A8B.1.1	WBGene00013779	CF3166_hsf1	CF3166_atg18	0	1.73477	inf	0.01425	NA
Transcript:Y116A8B.1.1	WBGene00013779	CF3166_hsf1	CF3649_hsf1	0	1.53544	inf	0.01945	NA
Transcript:Y116A8B.1.2	WBGene00013779	CF3166_hsf1	CF3317_atg18	0	1.46065	inf	0.01195	NA
Transcript:Y116A8B.1.2	WBGene00013779	CF3166_hsf1	CF3317_L4440	0	0.875279	inf	0.03245	NA
Transcript:Y116A8B.1.2	WBGene00013779	CF3166_hsf1	CF3649_atg18	0	1.64833	inf	0.0098	NA
Transcript:Y116A8B.1.2	WBGene00013779	CF3166_hsf1	DCD13_atg18	0	4.9644	inf	0.00375	NA
Transcript:Y116A8B.1.2	WBGene00013779	CF3166_hsf1	DCD13_hsf1	0	3.60534	inf	0.015	NA
Transcript:Y116A8B.1.2	WBGene00013779	CF3166_hsf1	DCD13_L4440	0	4.42547	inf	0.0017	NA
Transcript:Y116A8B.98	WBGene00219490	CF3166_atg18	DCD13_hsf1	0	1.08362	inf	0.02075	NA
Transcript:Y116A8B.98	WBGene00219490	CF3166_hsf1	DCD13_hsf1	0	1.08362	inf	0.02075	NA
Transcript:Y116A8B.98	WBGene00219490	CF3166_L4440	DCD13_hsf1	0	1.08362	inf	0.02075	NA
Transcript:Y116A8B.98	WBGene00219490	CF3317_atg18	DCD13_hsf1	0	1.08362	inf	0.02075	NA
Transcript:Y116A8B.98	WBGene00219490	CF3317_L4440	DCD13_hsf1	0	1.08362	inf	0.02075	NA
Transcript:Y116A8B.98	WBGene00219490	CF3649_L4440	DCD13_hsf1	0	1.08362	inf	0.02075	NA
Transcript:Y116A8B.98	WBGene00219490	DCD13_hsf1	DCD13_L4440	1.08362	0	-inf	0.02205	NA
Transcript:Y116A8C.10a	WBGene00013790	CF3166_atg18	CF3649_L4440	12.2215	0.00216047	-12.4658	0.04655	NA
Transcript:Y116A8C.10a	WBGene00013790	CF3166_hsf1	CF3649_L4440	16.0626	0.00216047	-12.8601	0.04645	NA
Transcript:Y116A8C.10a	WBGene00013790	CF3166_L4440	CF3649_L4440	9.92994	0.00216047	-12.1662	0.0469	NA
Transcript:Y116A8C.10a	WBGene00013790	CF3317_atg18	CF3649_L4440	14.2029	0.00216047	-12.6826	0.04645	NA
Transcript:Y116A8C.10a	WBGene00013790	CF3317_hsf1	CF3649_L4440	12.3088	0.00216047	-12.4761	0.04645	NA
Transcript:Y116A8C.10a	WBGene00013790	CF3317_L4440	CF3649_L4440	9.59767	0.00216047	-12.1171	0.0465	NA
Transcript:Y116A8C.10a	WBGene00013790	CF3649_atg18	CF3649_L4440	10.607	0.00216047	-12.2614	0.04655	NA
Transcript:Y116A8C.10a	WBGene00013790	CF3649_hsf1	CF3649_L4440	13.331	0.00216047	-12.5911	0.04665	NA
Transcript:Y116A8C.10a	WBGene00013790	CF3649_L4440	DCD13_atg18	0.00216047	15.8151	12.8377	0.0469	NA
Transcript:Y116A8C.10a	WBGene00013790	CF3649_L4440	DCD13_hsf1	0.00216047	12.6302	12.5132	0.0472	NA
Transcript:Y116A8C.10b.1	WBGene00013790	CF3166_atg18	CF3317_hsf1	6.15247	0.000812391	-12.8867	0.0413	NA
Transcript:Y116A8C.10b.1	WBGene00013790	CF3166_L4440	CF3317_hsf1	6.7918	0.000812391	-13.0293	0.04485	NA
Transcript:Y116A8C.10b.1	WBGene00013790	CF3317_atg18	CF3317_hsf1	6.11542	0.000812391	-12.878	0.0433	NA
Transcript:Y116A8C.10b.1	WBGene00013790	CF3317_hsf1	CF3317_L4440	0.000812391	6.72224	13.0145	0.0432	NA
Transcript:Y116A8C.10b.1	WBGene00013790	CF3317_hsf1	CF3649_atg18	0.000812391	7.96402	13.259	0.03585	NA
Transcript:Y116A8C.10b.1	WBGene00013790	CF3317_hsf1	CF3649_hsf1	0.000812391	6.00494	12.8517	0.04345	NA
Transcript:Y116A8C.10b.1	WBGene00013790	CF3317_hsf1	CF3649_L4440	0.000812391	14.4444	14.118	0.03485	NA
Transcript:Y116A8C.10b.1	WBGene00013790	CF3317_hsf1	DCD13_atg18	0.000812391	12.1629	13.87	0.0349	NA
Transcript:Y116A8C.10b.1	WBGene00013790	CF3317_hsf1	DCD13_hsf1	0.000812391	12.8125	13.945	0.03495	NA
Transcript:Y116A8C.10b.1	WBGene00013790	CF3317_hsf1	DCD13_L4440	0.000812391	21.9471	14.7215	0.03485	NA
Transcript:Y116A8C.11	WBGene00013791	CF3166_L4440	CF3317_L4440	0.926151	0	-inf	0.01055	NA
Transcript:Y116A8C.11	WBGene00013791	CF3166_L4440	CF3649_L4440	0.926151	0	-inf	0.01055	NA
Transcript:Y116A8C.20	WBGene00013797	CF3317_atg18	CF3649_L4440	1.78965	0	-inf	0.00895	NA
Transcript:Y116A8C.20	WBGene00013797	CF3649_L4440	DCD13_atg18	0	2.0931	inf	0.00575	NA
Transcript:Y116A8C.20	WBGene00013797	CF3649_L4440	DCD13_hsf1	0	2.92147	inf	0.0042	NA
Transcript:Y116A8C.20	WBGene00013797	CF3649_L4440	DCD13_L4440	0	1.72696	inf	0.00865	NA
Transcript:Y116F11B.12a.2	WBGene00001629	CF3166_L4440	CF3649_hsf1	8.93212	0.000667143	-13.7087	0.03575	gly-4
Transcript:Y116F11B.12a.2	WBGene00001629	CF3317_hsf1	CF3649_hsf1	6.68441	0.000667143	-13.2905	0.03965	gly-4
Transcript:Y116F11B.12a.2	WBGene00001629	CF3317_L4440	CF3649_hsf1	6.98209	0.000667143	-13.3534	0.0391	gly-4
Transcript:Y116F11B.3	WBGene00003959	CF3166_atg18	DCD13_atg18	1.25271	9.27731	2.88865	0.0456	pcp-4
Transcript:Y116F11B.3	WBGene00003959	CF3166_atg18	DCD13_hsf1	1.25271	9.27145	2.88774	0.0459	pcp-4
Transcript:Y116F11B.3	WBGene00003959	CF3166_hsf1	DCD13_atg18	1.25018	9.27731	2.89157	0.04645	pcp-4
Transcript:Y116F11B.3	WBGene00003959	CF3166_hsf1	DCD13_hsf1	1.25018	9.27145	2.89066	0.0468	pcp-4
Transcript:Y116F11B.3	WBGene00003959	CF3317_atg18	DCD13_atg18	0.409761	9.27731	4.50085	0.01255	pcp-4
Transcript:Y116F11B.3	WBGene00003959	CF3317_atg18	DCD13_hsf1	0.409761	9.27145	4.49994	0.01245	pcp-4
Transcript:Y116F11B.3	WBGene00003959	CF3317_atg18	DCD13_L4440	0.409761	8.53543	4.38061	0.01295	pcp-4
Transcript:Y116F11B.3	WBGene00003959	CF3317_hsf1	DCD13_atg18	0.674073	9.27731	3.78273	0.0177	pcp-4
Transcript:Y116F11B.3	WBGene00003959	CF3317_hsf1	DCD13_hsf1	0.674073	9.27145	3.78182	0.0178	pcp-4
Transcript:Y116F11B.3	WBGene00003959	CF3317_hsf1	DCD13_L4440	0.674073	8.53543	3.66249	0.0196	pcp-4
Transcript:Y116F11B.3	WBGene00003959	CF3317_L4440	DCD13_atg18	0.465242	9.27731	4.31765	0.01195	pcp-4
Transcript:Y116F11B.3	WBGene00003959	CF3317_L4440	DCD13_hsf1	0.465242	9.27145	4.31674	0.01185	pcp-4
Transcript:Y116F11B.3	WBGene00003959	CF3317_L4440	DCD13_L4440	0.465242	8.53543	4.19741	0.01275	pcp-4
Transcript:Y116F11B.3	WBGene00003959	CF3649_atg18	DCD13_atg18	1.3146	9.27731	2.81908	0.04915	pcp-4
Transcript:Y116F11B.3	WBGene00003959	CF3649_atg18	DCD13_hsf1	1.3146	9.27145	2.81817	0.04975	pcp-4
Transcript:Y116F11B.3	WBGene00003959	CF3649_L4440	DCD13_atg18	0.855899	9.27731	3.43819	0.0246	pcp-4
Transcript:Y116F11B.3	WBGene00003959	CF3649_L4440	DCD13_hsf1	0.855899	9.27145	3.43728	0.0248	pcp-4
Transcript:Y116F11B.3	WBGene00003959	CF3649_L4440	DCD13_L4440	0.855899	8.53543	3.31795	0.02815	pcp-4
Transcript:Y116F11B.6	WBGene00013822	CF3166_hsf1	DCD13_L4440	6.451	0.582301	-3.46969	0.04505	NA
Transcript:Y119C1B.1	WBGene00022467	CF3166_L4440	CF3649_atg18	1.30743	0	-inf	0.0069	NA
Transcript:Y119C1B.1	WBGene00022467	CF3166_L4440	CF3649_hsf1	1.30743	0	-inf	0.0069	NA
Transcript:Y119C1B.1	WBGene00022467	CF3166_L4440	CF3649_L4440	1.30743	0	-inf	0.0069	NA
Transcript:Y119C1B.1	WBGene00022467	CF3166_L4440	DCD13_L4440	1.30743	0	-inf	0.0069	NA
Transcript:Y119C1B.10a	WBGene00022475	CF3166_atg18	CF3649_atg18	9.61745e-05	11.703	16.8928	0.0112	NA
Transcript:Y119C1B.10a	WBGene00022475	CF3166_hsf1	CF3649_atg18	0.000561064	11.703	14.3483	0.03935	NA
Transcript:Y119C1B.10a	WBGene00022475	CF3166_L4440	CF3649_atg18	0.00090738	11.703	13.6548	0.0376	NA
Transcript:Y119C1B.10a	WBGene00022475	CF3317_atg18	CF3649_atg18	0.000287184	11.703	15.3145	0.0226	NA
Transcript:Y119C1B.10a	WBGene00022475	CF3317_L4440	CF3649_atg18	0.000304721	11.703	15.229	0.0215	NA
Transcript:Y119C1B.10a	WBGene00022475	CF3649_atg18	CF3649_hsf1	11.703	0.000272133	-15.3922	0.0225	NA
Transcript:Y119C1B.10a	WBGene00022475	CF3649_atg18	CF3649_L4440	11.703	0.000848391	-13.7518	0.03695	NA
Transcript:Y119D3A.1	WBGene00022476	CF3166_atg18	CF3649_atg18	1.76003	0	-inf	0.0016	fbxa-75
Transcript:Y119D3A.1	WBGene00022476	CF3166_atg18	DCD13_atg18	1.76003	0	-inf	0.0016	fbxa-75
Transcript:Y119D3A.1	WBGene00022476	CF3166_atg18	DCD13_L4440	1.76003	0	-inf	0.0016	fbxa-75
Transcript:Y119D3A.1	WBGene00022476	CF3166_hsf1	CF3649_atg18	9.77625	0	-inf	5e-05	fbxa-75
Transcript:Y119D3A.1	WBGene00022476	CF3166_hsf1	DCD13_atg18	9.77625	0	-inf	5e-05	fbxa-75
Transcript:Y119D3A.1	WBGene00022476	CF3166_hsf1	DCD13_hsf1	9.77625	1.04744	-3.22241	0.0352	fbxa-75
Transcript:Y119D3A.1	WBGene00022476	CF3166_hsf1	DCD13_L4440	9.77625	0	-inf	5e-05	fbxa-75
Transcript:Y119D3A.1	WBGene00022476	CF3317_atg18	CF3649_atg18	1.91717	0	-inf	0.00165	fbxa-75
Transcript:Y119D3A.1	WBGene00022476	CF3317_atg18	DCD13_atg18	1.91717	0	-inf	0.00165	fbxa-75
Transcript:Y119D3A.1	WBGene00022476	CF3317_atg18	DCD13_L4440	1.91717	0	-inf	0.00165	fbxa-75
Transcript:Y119D3A.1	WBGene00022476	CF3317_hsf1	CF3649_atg18	2.62261	0	-inf	0.00205	fbxa-75
Transcript:Y119D3A.1	WBGene00022476	CF3317_hsf1	DCD13_atg18	2.62261	0	-inf	0.00205	fbxa-75
Transcript:Y119D3A.1	WBGene00022476	CF3317_hsf1	DCD13_L4440	2.62261	0	-inf	0.00205	fbxa-75
Transcript:Y119D3A.1	WBGene00022476	CF3649_atg18	CF3649_hsf1	0	7.29334	inf	5e-05	fbxa-75
Transcript:Y119D3A.1	WBGene00022476	CF3649_atg18	DCD13_hsf1	0	1.04744	inf	0.00465	fbxa-75
Transcript:Y119D3A.1	WBGene00022476	CF3649_hsf1	DCD13_atg18	7.29334	0	-inf	5e-05	fbxa-75
Transcript:Y119D3A.1	WBGene00022476	CF3649_hsf1	DCD13_L4440	7.29334	0	-inf	5e-05	fbxa-75
Transcript:Y119D3A.1	WBGene00022476	DCD13_atg18	DCD13_hsf1	0	1.04744	inf	0.00465	fbxa-75
Transcript:Y119D3A.1	WBGene00022476	DCD13_hsf1	DCD13_L4440	1.04744	0	-inf	0.00455	fbxa-75
Transcript:Y119D3B.13	WBGene00022490	CF3166_atg18	CF3317_hsf1	56.6337	6.27956	-3.17293	0.0309	NA
Transcript:Y119D3B.13	WBGene00022490	CF3166_hsf1	CF3166_atg18	8.95436	56.6337	2.661	0.0116	NA
Transcript:Y119D3B.13	WBGene00022490	CF3166_hsf1	CF3166_L4440	8.95436	109.793	3.61605	0.00095	NA
Transcript:Y119D3B.13	WBGene00022490	CF3166_hsf1	CF3317_atg18	8.95436	43.6013	2.28371	0.02995	NA
Transcript:Y119D3B.13	WBGene00022490	CF3166_hsf1	CF3317_L4440	8.95436	63.9327	2.83589	0.00765	NA
Transcript:Y119D3B.13	WBGene00022490	CF3166_hsf1	CF3649_atg18	8.95436	82.3002	3.20023	0.0029	NA
Transcript:Y119D3B.13	WBGene00022490	CF3166_hsf1	CF3649_L4440	8.95436	55.2921	2.62641	0.0127	NA
Transcript:Y119D3B.13	WBGene00022490	CF3166_hsf1	DCD13_atg18	8.95436	73.9014	3.04494	0.00495	NA
Transcript:Y119D3B.13	WBGene00022490	CF3166_hsf1	DCD13_L4440	8.95436	66.4395	2.89138	0.0066	NA
Transcript:Y119D3B.13	WBGene00022490	CF3166_L4440	CF3317_hsf1	109.793	6.27956	-4.12798	0.0112	NA
Transcript:Y119D3B.13	WBGene00022490	CF3166_L4440	CF3649_hsf1	109.793	19.9821	-2.45801	0.0289	NA
Transcript:Y119D3B.13	WBGene00022490	CF3166_L4440	DCD13_hsf1	109.793	26.7997	-2.0345	0.0287	NA
Transcript:Y119D3B.13	WBGene00022490	CF3317_atg18	CF3317_hsf1	43.6013	6.27956	-2.79564	0.04785	NA
Transcript:Y119D3B.13	WBGene00022490	CF3317_hsf1	CF3317_L4440	6.27956	63.9327	3.34782	0.0263	NA
Transcript:Y119D3B.13	WBGene00022490	CF3317_hsf1	CF3649_atg18	6.27956	82.3002	3.71216	0.01735	NA
Transcript:Y119D3B.13	WBGene00022490	CF3317_hsf1	CF3649_L4440	6.27956	55.2921	3.13834	0.0325	NA
Transcript:Y119D3B.13	WBGene00022490	CF3317_hsf1	DCD13_atg18	6.27956	73.9014	3.55687	0.0208	NA
Transcript:Y119D3B.13	WBGene00022490	CF3317_hsf1	DCD13_L4440	6.27956	66.4395	3.40331	0.0251	NA
Transcript:Y119D3B.17	WBGene00003978	CF3166_atg18	CF3649_atg18	26.4814	7.36591	-1.84604	0.04275	pes-4
Transcript:Y119D3B.17	WBGene00003978	CF3166_atg18	CF3649_L4440	26.4814	4.12716	-2.68176	0.01655	pes-4
Transcript:Y119D3B.17	WBGene00003978	CF3166_hsf1	CF3649_L4440	19.1879	4.12716	-2.21698	0.04095	pes-4
Transcript:Y119D3B.17	WBGene00003978	CF3649_L4440	DCD13_hsf1	4.12716	17.7923	2.10803	0.04795	pes-4
Transcript:Y119D3B.21	WBGene00022497	CF3166_atg18	CF3317_hsf1	1015.64	362.575	-1.48603	0.03865	NA
Transcript:Y119D3B.21	WBGene00022497	CF3166_atg18	DCD13_atg18	1015.64	3474.03	1.77423	0.0069	NA
Transcript:Y119D3B.21	WBGene00022497	CF3166_atg18	DCD13_L4440	1015.64	2851.71	1.48945	0.021	NA
Transcript:Y119D3B.21	WBGene00022497	CF3166_hsf1	CF3166_L4440	518.894	1711.09	1.7214	0.0181	NA
Transcript:Y119D3B.21	WBGene00022497	CF3166_hsf1	CF3649_atg18	518.894	1975.58	1.92877	0.0093	NA
Transcript:Y119D3B.21	WBGene00022497	CF3166_hsf1	CF3649_L4440	518.894	1907.29	1.87801	0.0109	NA
Transcript:Y119D3B.21	WBGene00022497	CF3166_hsf1	DCD13_atg18	518.894	3474.03	2.7431	0.00055	NA
Transcript:Y119D3B.21	WBGene00022497	CF3166_hsf1	DCD13_L4440	518.894	2851.71	2.45832	0.00135	NA
Transcript:Y119D3B.21	WBGene00022497	CF3166_L4440	CF3317_atg18	1711.09	394.257	-2.11771	0.0042	NA
Transcript:Y119D3B.21	WBGene00022497	CF3166_L4440	CF3317_hsf1	1711.09	362.575	-2.23856	0.00245	NA
Transcript:Y119D3B.21	WBGene00022497	CF3317_atg18	CF3649_atg18	394.257	1975.58	2.32507	0.00195	NA
Transcript:Y119D3B.21	WBGene00022497	CF3317_atg18	CF3649_L4440	394.257	1907.29	2.27432	0.0023	NA
Transcript:Y119D3B.21	WBGene00022497	CF3317_atg18	DCD13_atg18	394.257	3474.03	3.1394	0.00015	NA
Transcript:Y119D3B.21	WBGene00022497	CF3317_atg18	DCD13_hsf1	394.257	1132.73	1.52259	0.03495	NA
Transcript:Y119D3B.21	WBGene00022497	CF3317_atg18	DCD13_L4440	394.257	2851.71	2.85462	0.00015	NA
Transcript:Y119D3B.21	WBGene00022497	CF3317_hsf1	CF3649_atg18	362.575	1975.58	2.44593	0.001	NA
Transcript:Y119D3B.21	WBGene00022497	CF3317_hsf1	CF3649_L4440	362.575	1907.29	2.39517	0.0012	NA
Transcript:Y119D3B.21	WBGene00022497	CF3317_hsf1	DCD13_atg18	362.575	3474.03	3.26026	5e-05	NA
Transcript:Y119D3B.21	WBGene00022497	CF3317_hsf1	DCD13_hsf1	362.575	1132.73	1.64345	0.02405	NA
Transcript:Y119D3B.21	WBGene00022497	CF3317_hsf1	DCD13_L4440	362.575	2851.71	2.97548	5e-05	NA
Transcript:Y119D3B.21	WBGene00022497	CF3317_L4440	DCD13_atg18	936.628	3474.03	1.89106	0.0044	NA
Transcript:Y119D3B.21	WBGene00022497	CF3317_L4440	DCD13_L4440	936.628	2851.71	1.60628	0.013	NA
Transcript:Y119D3B.21	WBGene00022497	CF3649_atg18	CF3649_hsf1	1975.58	722.107	-1.45199	0.03615	NA
Transcript:Y119D3B.21	WBGene00022497	CF3649_hsf1	CF3649_L4440	722.107	1907.29	1.40124	0.0412	NA
Transcript:Y119D3B.21	WBGene00022497	CF3649_hsf1	DCD13_atg18	722.107	3474.03	2.26632	0.00115	NA
Transcript:Y119D3B.21	WBGene00022497	CF3649_hsf1	DCD13_L4440	722.107	2851.71	1.98154	0.00425	NA
Transcript:Y119D3B.21	WBGene00022497	DCD13_atg18	DCD13_hsf1	3474.03	1132.73	-1.61681	0.01445	NA
Transcript:Y119D3B.21	WBGene00022497	DCD13_hsf1	DCD13_L4440	1132.73	2851.71	1.33203	0.03775	NA
Transcript:Y119D3B.7	WBGene00022485	CF3166_atg18	DCD13_atg18	12.7209	1.29524	-3.29591	0.02915	fbxa-63
Transcript:Y119D3B.7	WBGene00022485	CF3166_atg18	DCD13_L4440	12.7209	1.09932	-3.53252	0.0299	fbxa-63
Transcript:Y119D3B.7	WBGene00022485	CF3166_L4440	DCD13_atg18	9.98648	1.29524	-2.94676	0.0438	fbxa-63
Transcript:Y119D3B.7	WBGene00022485	CF3166_L4440	DCD13_L4440	9.98648	1.09932	-3.18337	0.0402	fbxa-63
Transcript:Y119D3B.7	WBGene00022485	CF3317_atg18	DCD13_atg18	10.1495	1.29524	-2.97012	0.0444	fbxa-63
Transcript:Y119D3B.7	WBGene00022485	CF3317_atg18	DCD13_L4440	10.1495	1.09932	-3.20672	0.0406	fbxa-63
Transcript:Y11D7A.12a	WBGene00012435	CF3317_hsf1	DCD13_hsf1	14.1855	0	-inf	0.0178	flh-1
Transcript:Y11D7A.13	WBGene00012436	CF3166_atg18	CF3649_L4440	26.0175	86.466	1.73265	0.03895	flh-3
Transcript:Y11D7A.3a	WBGene00012428	CF3166_L4440	CF3317_hsf1	7.06304	0.000373348	-14.2075	0.03215	NA
Transcript:Y11D7A.3a	WBGene00012428	CF3317_atg18	CF3317_hsf1	8.78251	0.000373348	-14.5218	0.02835	NA
Transcript:Y11D7A.3a	WBGene00012428	CF3317_hsf1	CF3317_L4440	0.000373348	14.693	15.2642	0.03005	NA
Transcript:Y11D7A.3a	WBGene00012428	CF3317_hsf1	CF3649_atg18	0.000373348	10.0872	14.7216	0.03025	NA
Transcript:Y11D7A.3a	WBGene00012428	CF3317_hsf1	CF3649_L4440	0.000373348	10.2736	14.7481	0.03025	NA
Transcript:Y11D7A.3a	WBGene00012428	CF3317_hsf1	DCD13_atg18	0.000373348	3.65724	13.2579	0.03785	NA
Transcript:Y11D7A.3b	WBGene00012428	CF3317_hsf1	CF3649_L4440	3.8117	18.5968	2.28655	0.03945	NA
Transcript:Y15E3A.4	WBGene00012443	CF3166_atg18	CF3649_L4440	19.8906	4.35362	-2.1918	0.04115	NA
Transcript:Y15E3A.4	WBGene00012443	CF3166_atg18	DCD13_L4440	19.8906	4.55603	-2.12623	0.04475	NA
Transcript:Y15E3A.5.1	WBGene00012444	CF3166_atg18	DCD13_L4440	53.5012	7.0193	-2.93017	0.0318	NA
Transcript:Y15E3A.5.1	WBGene00012444	CF3317_atg18	DCD13_atg18	68.9275	15.6232	-2.14139	0.04145	NA
Transcript:Y15E3A.5.1	WBGene00012444	CF3317_atg18	DCD13_L4440	68.9275	7.0193	-3.29568	0.0201	NA
Transcript:Y16B4A.2	WBGene00012445	CF3166_atg18	CF3166_L4440	0.224876	2.28943	3.34778	0.02405	NA
Transcript:Y16B4A.2	WBGene00012445	CF3166_atg18	CF3649_L4440	0.224876	2.34527	3.38255	0.02335	NA
Transcript:Y16B4A.2	WBGene00012445	CF3166_atg18	DCD13_atg18	0.224876	14.6802	6.0286	0.0051	NA
Transcript:Y16B4A.2	WBGene00012445	CF3166_atg18	DCD13_hsf1	0.224876	6.85905	4.93081	0.00665	NA
Transcript:Y16B4A.2	WBGene00012445	CF3166_atg18	DCD13_L4440	0.224876	18.1438	6.3342	0.0051	NA
Transcript:Y16B4A.2	WBGene00012445	CF3166_hsf1	DCD13_atg18	0.512963	14.6802	4.83887	0.0037	NA
Transcript:Y16B4A.2	WBGene00012445	CF3166_hsf1	DCD13_hsf1	0.512963	6.85905	3.74108	0.01435	NA
Transcript:Y16B4A.2	WBGene00012445	CF3166_hsf1	DCD13_L4440	0.512963	18.1438	5.14448	0.003	NA
Transcript:Y16B4A.2	WBGene00012445	CF3166_L4440	CF3317_atg18	2.28943	0.134209	-4.09244	0.01805	NA
Transcript:Y16B4A.2	WBGene00012445	CF3166_L4440	CF3317_hsf1	2.28943	0.322676	-2.82683	0.0439	NA
Transcript:Y16B4A.2	WBGene00012445	CF3166_L4440	DCD13_atg18	2.28943	14.6802	2.68081	0.00535	NA
Transcript:Y16B4A.2	WBGene00012445	CF3166_L4440	DCD13_L4440	2.28943	18.1438	2.98642	0.00245	NA
Transcript:Y16B4A.2	WBGene00012445	CF3317_atg18	CF3649_L4440	0.134209	2.34527	4.1272	0.01845	NA
Transcript:Y16B4A.2	WBGene00012445	CF3317_atg18	DCD13_atg18	0.134209	14.6802	6.77325	0.0136	NA
Transcript:Y16B4A.2	WBGene00012445	CF3317_atg18	DCD13_hsf1	0.134209	6.85905	5.67546	0.0136	NA
Transcript:Y16B4A.2	WBGene00012445	CF3317_atg18	DCD13_L4440	0.134209	18.1438	7.07886	0.0136	NA
Transcript:Y16B4A.2	WBGene00012445	CF3317_hsf1	CF3649_L4440	0.322676	2.34527	2.8616	0.0455	NA
Transcript:Y16B4A.2	WBGene00012445	CF3317_hsf1	DCD13_atg18	0.322676	14.6802	5.50764	0.00385	NA
Transcript:Y16B4A.2	WBGene00012445	CF3317_hsf1	DCD13_hsf1	0.322676	6.85905	4.40985	0.00825	NA
Transcript:Y16B4A.2	WBGene00012445	CF3317_hsf1	DCD13_L4440	0.322676	18.1438	5.81325	0.00345	NA
Transcript:Y16B4A.2	WBGene00012445	CF3317_L4440	DCD13_atg18	0.968786	14.6802	3.92155	0.00055	NA
Transcript:Y16B4A.2	WBGene00012445	CF3317_L4440	DCD13_hsf1	0.968786	6.85905	2.82376	0.00875	NA
Transcript:Y16B4A.2	WBGene00012445	CF3317_L4440	DCD13_L4440	0.968786	18.1438	4.22715	0.00015	NA
Transcript:Y16B4A.2	WBGene00012445	CF3649_atg18	DCD13_atg18	1.03386	14.6802	3.82776	0.0009	NA
Transcript:Y16B4A.2	WBGene00012445	CF3649_atg18	DCD13_hsf1	1.03386	6.85905	2.72997	0.01045	NA
Transcript:Y16B4A.2	WBGene00012445	CF3649_atg18	DCD13_L4440	1.03386	18.1438	4.13337	0.0004	NA
Transcript:Y16B4A.2	WBGene00012445	CF3649_hsf1	DCD13_atg18	0.928843	14.6802	3.98229	0.0007	NA
Transcript:Y16B4A.2	WBGene00012445	CF3649_hsf1	DCD13_hsf1	0.928843	6.85905	2.8845	0.0078	NA
Transcript:Y16B4A.2	WBGene00012445	CF3649_hsf1	DCD13_L4440	0.928843	18.1438	4.2879	0.0003	NA
Transcript:Y16B4A.2	WBGene00012445	CF3649_L4440	DCD13_atg18	2.34527	14.6802	2.64604	0.00645	NA
Transcript:Y16B4A.2	WBGene00012445	CF3649_L4440	DCD13_L4440	2.34527	18.1438	2.95165	0.003	NA
Transcript:Y17D7B.3	WBGene00012451	CF3166_atg18	DCD13_L4440	2.50704	0	-inf	0.0028	NA
Transcript:Y17D7B.3	WBGene00012451	CF3166_hsf1	DCD13_L4440	2.58707	0	-inf	0.0031	NA
Transcript:Y17D7B.3	WBGene00012451	CF3166_L4440	DCD13_L4440	1.87905	0	-inf	0.00465	NA
Transcript:Y17D7B.3	WBGene00012451	CF3317_atg18	DCD13_L4440	1.49623	0	-inf	0.00755	NA
Transcript:Y17D7B.3	WBGene00012451	CF3317_hsf1	DCD13_L4440	1.66032	0	-inf	0.0048	NA
Transcript:Y17D7B.3	WBGene00012451	CF3649_L4440	DCD13_L4440	0.945047	0	-inf	0.01325	NA
Transcript:Y17D7C.10	WBGene00219617	CF3166_L4440	DCD13_L4440	5.49471	0	-inf	0.0427	NA
Transcript:Y17D7C.10	WBGene00219617	CF3649_atg18	DCD13_L4440	3.06541	0	-inf	0.04475	NA
Transcript:Y17D7C.10	WBGene00219617	CF3649_L4440	DCD13_L4440	2.89331	0	-inf	0.04805	NA
Transcript:Y17D7C.2	WBGene00012456	CF3166_atg18	CF3317_hsf1	0	1.08224	inf	0.01065	NA
Transcript:Y17D7C.2	WBGene00012456	CF3166_atg18	DCD13_atg18	0	3.28837	inf	0.00095	NA
Transcript:Y17D7C.2	WBGene00012456	CF3166_atg18	DCD13_hsf1	0	1.05657	inf	0.0118	NA
Transcript:Y17D7C.2	WBGene00012456	CF3166_hsf1	CF3166_atg18	1.65673	0	-inf	0.00485	NA
Transcript:Y17D7C.2	WBGene00012456	CF3166_hsf1	CF3317_L4440	1.65673	0	-inf	0.00485	NA
Transcript:Y17D7C.2	WBGene00012456	CF3166_hsf1	CF3649_L4440	1.65673	0	-inf	0.00485	NA
Transcript:Y17D7C.2	WBGene00012456	CF3317_hsf1	CF3317_L4440	1.08224	0	-inf	0.0095	NA
Transcript:Y17D7C.2	WBGene00012456	CF3317_hsf1	CF3649_L4440	1.08224	0	-inf	0.0095	NA
Transcript:Y17D7C.2	WBGene00012456	CF3317_L4440	DCD13_atg18	0	3.28837	inf	0.00095	NA
Transcript:Y17D7C.2	WBGene00012456	CF3317_L4440	DCD13_hsf1	0	1.05657	inf	0.0118	NA
Transcript:Y17D7C.2	WBGene00012456	CF3649_L4440	DCD13_atg18	0	3.28837	inf	0.00095	NA
Transcript:Y17D7C.2	WBGene00012456	CF3649_L4440	DCD13_hsf1	0	1.05657	inf	0.0118	NA
Transcript:Y17D7C.6a	WBGene00194680	CF3166_atg18	CF3649_atg18	1.8548	0	-inf	0.0126	NA
Transcript:Y17D7C.6a	WBGene00194680	CF3166_atg18	DCD13_atg18	1.8548	0	-inf	0.0126	NA
Transcript:Y17D7C.6a	WBGene00194680	CF3317_L4440	CF3649_atg18	1.65249	0	-inf	0.01785	NA
Transcript:Y17D7C.6a	WBGene00194680	CF3317_L4440	DCD13_atg18	1.65249	0	-inf	0.01785	NA
Transcript:Y17G7B.20c.1	WBGene00012471	CF3166_atg18	CF3649_L4440	500.673	135.071	-1.89015	0.0085	NA
Transcript:Y17G7B.20c.1	WBGene00012471	CF3166_atg18	DCD13_atg18	500.673	136.968	-1.87003	0.00975	NA
Transcript:Y17G7B.20c.1	WBGene00012471	CF3166_atg18	DCD13_hsf1	500.673	190.048	-1.3975	0.03975	NA
Transcript:Y17G7B.20c.1	WBGene00012471	CF3166_atg18	DCD13_L4440	500.673	137.36	-1.86591	0.0097	NA
Transcript:Y17G7B.20c.1	WBGene00012471	CF3166_hsf1	CF3649_L4440	405.77	135.071	-1.58694	0.02845	NA
Transcript:Y17G7B.20c.1	WBGene00012471	CF3166_hsf1	DCD13_atg18	405.77	136.968	-1.56683	0.0309	NA
Transcript:Y17G7B.20c.1	WBGene00012471	CF3166_hsf1	DCD13_L4440	405.77	137.36	-1.5627	0.03125	NA
Transcript:Y17G7B.20c.1	WBGene00012471	CF3317_atg18	CF3649_L4440	439.362	135.071	-1.70169	0.0165	NA
Transcript:Y17G7B.20c.1	WBGene00012471	CF3317_atg18	DCD13_atg18	439.362	136.968	-1.68157	0.01845	NA
Transcript:Y17G7B.20c.1	WBGene00012471	CF3317_atg18	DCD13_L4440	439.362	137.36	-1.67745	0.01845	NA
Transcript:Y17G7B.22	WBGene00012473	CF3166_L4440	CF3649_L4440	1.32283	0	-inf	0.01055	NA
Transcript:Y17G7B.22	WBGene00012473	CF3166_L4440	DCD13_atg18	1.32283	0	-inf	0.01055	NA
Transcript:Y17G7B.22	WBGene00012473	CF3166_L4440	DCD13_L4440	1.32283	0	-inf	0.01055	NA
Transcript:Y17G7B.23a	WBGene00044030	CF3166_atg18	CF3649_hsf1	0.945441	0	-inf	0.0145	NA
Transcript:Y17G7B.23a	WBGene00044030	CF3166_atg18	CF3649_L4440	0.945441	0	-inf	0.0145	NA
Transcript:Y17G7B.23a	WBGene00044030	CF3166_atg18	DCD13_L4440	0.945441	0	-inf	0.0145	NA
Transcript:Y17G7B.5a.1	WBGene00003154	CF3166_atg18	DCD13_atg18	99.1348	228.132	1.2024	0.04645	mcm-2
Transcript:Y17G7B.5a.1	WBGene00003154	CF3166_atg18	DCD13_L4440	99.1348	224.69	1.18047	0.0494	mcm-2
Transcript:Y17G7B.5b	WBGene00003154	CF3166_hsf1	CF3649_atg18	2.41098	0	-inf	0.0447	mcm-2
Transcript:Y17G7B.5b	WBGene00003154	CF3166_hsf1	DCD13_atg18	2.41098	0	-inf	0.04655	mcm-2
Transcript:Y17G7B.5b	WBGene00003154	CF3166_hsf1	DCD13_L4440	2.41098	0	-inf	0.0462	mcm-2
Transcript:Y17G7B.5b	WBGene00003154	CF3317_atg18	CF3649_atg18	3.40873	0	-inf	0.0459	mcm-2
Transcript:Y17G7B.5b	WBGene00003154	CF3317_atg18	DCD13_atg18	3.40873	0	-inf	0.04775	mcm-2
Transcript:Y17G7B.5b	WBGene00003154	CF3317_atg18	DCD13_L4440	3.40873	0	-inf	0.0474	mcm-2
Transcript:Y17G7B.5b	WBGene00003154	CF3317_hsf1	CF3649_atg18	3.7735	0	-inf	0.04335	mcm-2
Transcript:Y17G7B.5b	WBGene00003154	CF3317_hsf1	DCD13_atg18	3.7735	0	-inf	0.0452	mcm-2
Transcript:Y17G7B.5b	WBGene00003154	CF3317_hsf1	DCD13_L4440	3.7735	0	-inf	0.04485	mcm-2
Transcript:Y17G7B.5b	WBGene00003154	CF3317_L4440	CF3649_atg18	2.25504	0	-inf	0.04445	mcm-2
Transcript:Y17G7B.5b	WBGene00003154	CF3317_L4440	DCD13_atg18	2.25504	0	-inf	0.0463	mcm-2
Transcript:Y17G7B.5b	WBGene00003154	CF3317_L4440	DCD13_L4440	2.25504	0	-inf	0.04595	mcm-2
Transcript:Y17G7B.5b	WBGene00003154	CF3649_atg18	CF3649_hsf1	0	3.50754	inf	0.048	mcm-2
Transcript:Y17G7B.5b	WBGene00003154	CF3649_hsf1	DCD13_atg18	3.50754	0	-inf	0.0452	mcm-2
Transcript:Y17G7B.5b	WBGene00003154	CF3649_hsf1	DCD13_L4440	3.50754	0	-inf	0.04485	mcm-2
Transcript:Y17G7B.8	WBGene00012462	CF3317_hsf1	CF3317_L4440	7.55331	7.85168	0.0558918	0.0263	NA
Transcript:Y17G7B.8	WBGene00012462	CF3317_hsf1	DCD13_atg18	7.55331	28.2555	1.90335	0.04805	NA
Transcript:Y17G9A.2	WBGene00021195	CF3317_L4440	CF3649_L4440	0	1.08379	inf	0.01325	NA
Transcript:Y17G9A.2	WBGene00021195	CF3317_L4440	DCD13_hsf1	0	0.956019	inf	0.0167	NA
Transcript:Y17G9B.2	WBGene00021199	CF3166_hsf1	CF3166_atg18	0	45.9669	inf	0.00645	NA
Transcript:Y17G9B.2	WBGene00021199	CF3166_hsf1	CF3166_L4440	0	42.2827	inf	0.008	NA
Transcript:Y17G9B.2	WBGene00021199	CF3166_hsf1	CF3317_atg18	0	51.7976	inf	0.005	NA
Transcript:Y17G9B.2	WBGene00021199	CF3166_hsf1	CF3649_L4440	0	33.0799	inf	0.00945	NA
Transcript:Y17G9B.2	WBGene00021199	CF3166_hsf1	DCD13_atg18	0	24.7697	inf	0.01745	NA
Transcript:Y17G9B.2	WBGene00021199	CF3166_hsf1	DCD13_hsf1	0	40.1224	inf	0.0068	NA
Transcript:Y17G9B.2	WBGene00021199	CF3166_hsf1	DCD13_L4440	0	36.6543	inf	0.00865	NA
Transcript:Y18D10A.11	WBGene00012481	CF3166_atg18	CF3317_hsf1	88.1075	225.77	1.35752	0.04115	NA
Transcript:Y18D10A.11	WBGene00012481	CF3166_atg18	CF3649_atg18	88.1075	269.254	1.61163	0.0187	NA
Transcript:Y18D10A.11	WBGene00012481	CF3166_atg18	CF3649_hsf1	88.1075	238.188	1.43477	0.0321	NA
Transcript:Y18D10A.11	WBGene00012481	CF3166_atg18	CF3649_L4440	88.1075	274.356	1.63871	0.0162	NA
Transcript:Y18D10A.11	WBGene00012481	CF3166_atg18	DCD13_atg18	88.1075	365.577	2.05284	0.00305	NA
Transcript:Y18D10A.11	WBGene00012481	CF3166_atg18	DCD13_hsf1	88.1075	231.025	1.39071	0.0368	NA
Transcript:Y18D10A.11	WBGene00012481	CF3166_atg18	DCD13_L4440	88.1075	384.417	2.12533	0.0021	NA
Transcript:Y18D10A.11	WBGene00012481	CF3166_hsf1	DCD13_atg18	149.479	365.577	1.29023	0.0451	NA
Transcript:Y18D10A.11	WBGene00012481	CF3166_hsf1	DCD13_L4440	149.479	384.417	1.36272	0.03325	NA
Transcript:Y18D10A.11	WBGene00012481	CF3166_L4440	DCD13_atg18	141.01	365.577	1.37438	0.032	NA
Transcript:Y18D10A.11	WBGene00012481	CF3166_L4440	DCD13_L4440	141.01	384.417	1.44687	0.02455	NA
Transcript:Y18D10A.12	WBGene00012482	CF3166_atg18	CF3317_atg18	1.16206	0	-inf	0.014	clec-106
Transcript:Y18D10A.12	WBGene00012482	CF3166_atg18	CF3317_hsf1	1.16206	0	-inf	0.014	clec-106
Transcript:Y18D10A.12	WBGene00012482	CF3166_atg18	CF3649_atg18	1.16206	0	-inf	0.014	clec-106
Transcript:Y18D10A.12	WBGene00012482	CF3166_atg18	CF3649_hsf1	1.16206	0	-inf	0.014	clec-106
Transcript:Y18D10A.12	WBGene00012482	CF3166_hsf1	CF3166_atg18	0	1.16206	inf	0.0139	clec-106
Transcript:Y18D10A.12	WBGene00012482	CF3166_hsf1	CF3166_L4440	0	1.11982	inf	0.01375	clec-106
Transcript:Y18D10A.12	WBGene00012482	CF3166_L4440	CF3317_atg18	1.11982	0	-inf	0.0142	clec-106
Transcript:Y18D10A.12	WBGene00012482	CF3166_L4440	CF3317_hsf1	1.11982	0	-inf	0.0142	clec-106
Transcript:Y18D10A.12	WBGene00012482	CF3166_L4440	CF3649_atg18	1.11982	0	-inf	0.0142	clec-106
Transcript:Y18D10A.12	WBGene00012482	CF3166_L4440	CF3649_hsf1	1.11982	0	-inf	0.0142	clec-106
Transcript:Y18D10A.17	WBGene00012484	CF3166_atg18	DCD13_atg18	517.201	1377.62	1.41338	0.02645	car-1
Transcript:Y18D10A.17	WBGene00012484	CF3166_atg18	DCD13_L4440	517.201	1375.8	1.41148	0.0268	car-1
Transcript:Y18D10A.19	WBGene00001427	CF3166_atg18	DCD13_L4440	467.53	1190.8	1.3488	0.03775	fkb-2	Peptidyl-prolyl_cis-trans_isomerase
Transcript:Y19D10A.9	WBGene00021224	CF3166_atg18	CF3166_L4440	1.16829	0	-inf	0.00775	clec-209
Transcript:Y19D10A.9	WBGene00021224	CF3166_atg18	CF3317_atg18	1.16829	0	-inf	0.00775	clec-209
Transcript:Y19D10A.9	WBGene00021224	CF3166_atg18	CF3317_hsf1	1.16829	0	-inf	0.00775	clec-209
Transcript:Y19D10A.9	WBGene00021224	CF3166_atg18	CF3317_L4440	1.16829	0	-inf	0.00775	clec-209
Transcript:Y19D10A.9	WBGene00021224	CF3166_atg18	CF3649_hsf1	1.16829	0	-inf	0.00775	clec-209
Transcript:Y19D10A.9	WBGene00021224	CF3166_atg18	CF3649_L4440	1.16829	0	-inf	0.00775	clec-209
Transcript:Y19D10A.9	WBGene00021224	CF3166_atg18	DCD13_atg18	1.16829	0	-inf	0.00775	clec-209
Transcript:Y19D10A.9	WBGene00021224	CF3166_atg18	DCD13_hsf1	1.16829	0	-inf	0.00775	clec-209
Transcript:Y19D10A.9	WBGene00021224	CF3166_hsf1	CF3166_atg18	0	1.16829	inf	0.0085	clec-209
Transcript:Y19D10A.9	WBGene00021224	CF3166_hsf1	CF3649_atg18	0	1.96139	inf	0.0031	clec-209
Transcript:Y19D10A.9	WBGene00021224	CF3166_L4440	CF3649_atg18	0	1.96139	inf	0.0031	clec-209
Transcript:Y19D10A.9	WBGene00021224	CF3317_atg18	CF3649_atg18	0	1.96139	inf	0.0031	clec-209
Transcript:Y19D10A.9	WBGene00021224	CF3317_hsf1	CF3649_atg18	0	1.96139	inf	0.0031	clec-209
Transcript:Y19D10A.9	WBGene00021224	CF3317_L4440	CF3649_atg18	0	1.96139	inf	0.0031	clec-209
Transcript:Y19D10A.9	WBGene00021224	CF3649_atg18	CF3649_hsf1	1.96139	0	-inf	0.00285	clec-209
Transcript:Y19D10A.9	WBGene00021224	CF3649_atg18	CF3649_L4440	1.96139	0	-inf	0.00285	clec-209
Transcript:Y19D10A.9	WBGene00021224	CF3649_atg18	DCD13_atg18	1.96139	0	-inf	0.00285	clec-209
Transcript:Y19D10A.9	WBGene00021224	CF3649_atg18	DCD13_hsf1	1.96139	0	-inf	0.00285	clec-209
Transcript:Y19D2B.2	WBGene00012490	CF3317_atg18	CF3317_hsf1	1.85898	0	-inf	0.00785	NA
Transcript:Y19D2B.2	WBGene00012490	CF3317_hsf1	DCD13_atg18	0	3.72039	inf	0.003	NA
Transcript:Y19D2B.2	WBGene00012490	CF3317_hsf1	DCD13_hsf1	0	2.94538	inf	0.00465	NA
Transcript:Y19D2B.2	WBGene00012490	CF3317_hsf1	DCD13_L4440	0	4.51027	inf	0.0015	NA
Transcript:Y1H11.1	WBGene00001782	CF3166_hsf1	DCD13_L4440	0	1.10873	inf	0.0176	gst-34
Transcript:Y1H11.1	WBGene00001782	CF3317_hsf1	DCD13_L4440	0	1.10873	inf	0.0176	gst-34
Transcript:Y1H11.1	WBGene00001782	CF3317_L4440	DCD13_L4440	0	1.10873	inf	0.0176	gst-34
Transcript:Y1H11.1	WBGene00001782	CF3649_atg18	DCD13_L4440	0	1.10873	inf	0.0176	gst-34
Transcript:Y1H11.1	WBGene00001782	CF3649_hsf1	DCD13_L4440	0	1.10873	inf	0.0176	gst-34
Transcript:Y1H11.1	WBGene00001782	CF3649_L4440	DCD13_L4440	0	1.10873	inf	0.0176	gst-34
Transcript:Y20C6A.1a	WBGene00012491	CF3166_L4440	CF3317_hsf1	1.14341	0.000320409	-11.8011	0.04915	NA
Transcript:Y20C6A.1a	WBGene00012491	CF3317_hsf1	CF3649_atg18	0.000320409	0.880921	11.4249	0.04865	NA
Transcript:Y20C6A.1a	WBGene00012491	CF3317_hsf1	CF3649_L4440	0.000320409	1.27786	11.9615	0.04765	NA
Transcript:Y20C6A.1a	WBGene00012491	CF3317_hsf1	DCD13_L4440	0.000320409	2.23026	12.765	0.04655	NA
Transcript:Y20C6A.1a	WBGene00012491	CF3649_L4440	DCD13_atg18	1.27786	0.000262245	-12.2505	0.04945	NA
Transcript:Y20C6A.1a	WBGene00012491	DCD13_atg18	DCD13_L4440	0.000262245	2.23026	13.054	0.04955	NA
Transcript:Y20C6A.1b	WBGene00012491	CF3166_atg18	DCD13_atg18	0.000108473	1.58612	13.8359	0.0405	NA
Transcript:Y20C6A.1b	WBGene00012491	CF3166_L4440	DCD13_atg18	4.4475e-05	1.58612	15.1221	0.04235	NA
Transcript:Y20C6A.1b	WBGene00012491	CF3649_atg18	DCD13_atg18	3.4041e-05	1.58612	15.5079	0.0401	NA
Transcript:Y20C6A.1b	WBGene00012491	CF3649_L4440	DCD13_atg18	0.000105542	1.58612	13.8754	0.02895	NA
Transcript:Y20C6A.1b	WBGene00012491	DCD13_atg18	DCD13_L4440	1.58612	3.96763e-05	-15.2869	0.0146	NA
Transcript:Y20C6A.4	WBGene00077495	CF3166_L4440	CF3317_hsf1	0.84318	0	-inf	0.0142	NA
Transcript:Y20C6A.4	WBGene00077495	CF3166_L4440	CF3649_atg18	0.84318	0	-inf	0.0142	NA
Transcript:Y20C6A.4	WBGene00077495	CF3166_L4440	CF3649_hsf1	0.84318	0	-inf	0.0142	NA
Transcript:Y20C6A.4	WBGene00077495	CF3166_L4440	CF3649_L4440	0.84318	0	-inf	0.0142	NA
Transcript:Y22D7AL.10.2	WBGene00021248	CF3166_atg18	DCD13_atg18	60.1412	315.249	2.39007	0.02805	NA
Transcript:Y22D7AL.10.2	WBGene00021248	CF3166_atg18	DCD13_L4440	60.1412	379.087	2.65611	0.0164	NA
Transcript:Y22D7AL.15	WBGene00021253	CF3166_atg18	CF3166_L4440	471.895	104.944	-2.16884	0.0111	NA
Transcript:Y22D7AL.15	WBGene00021253	CF3166_atg18	CF3317_L4440	471.895	53.365	-3.1445	0.002	NA
Transcript:Y22D7AL.15	WBGene00021253	CF3166_atg18	CF3649_atg18	471.895	120.726	-1.96673	0.01145	NA
Transcript:Y22D7AL.15	WBGene00021253	CF3166_atg18	CF3649_L4440	471.895	67.7068	-2.80109	0.0066	NA
Transcript:Y22D7AL.15	WBGene00021253	CF3166_atg18	DCD13_atg18	471.895	60.1195	-2.97256	0.0028	NA
Transcript:Y22D7AL.15	WBGene00021253	CF3166_atg18	DCD13_L4440	471.895	50.1288	-3.23475	0.00095	NA
Transcript:Y22D7AL.15	WBGene00021253	CF3166_hsf1	CF3317_L4440	226.142	53.365	-2.08326	0.02835	NA
Transcript:Y22D7AL.15	WBGene00021253	CF3166_hsf1	DCD13_atg18	226.142	60.1195	-1.91132	0.04325	NA
Transcript:Y22D7AL.15	WBGene00021253	CF3166_hsf1	DCD13_L4440	226.142	50.1288	-2.17351	0.0203	NA
Transcript:Y22D7AL.15	WBGene00021253	CF3166_L4440	DCD13_hsf1	104.944	477.695	2.18647	0.01405	NA
Transcript:Y22D7AL.15	WBGene00021253	CF3317_atg18	CF3317_L4440	280.657	53.365	-2.39484	0.0119	NA
Transcript:Y22D7AL.15	WBGene00021253	CF3317_atg18	CF3649_L4440	280.657	67.7068	-2.05144	0.03225	NA
Transcript:Y22D7AL.15	WBGene00021253	CF3317_atg18	DCD13_atg18	280.657	60.1195	-2.22291	0.0198	NA
Transcript:Y22D7AL.15	WBGene00021253	CF3317_atg18	DCD13_L4440	280.657	50.1288	-2.4851	0.0082	NA
Transcript:Y22D7AL.15	WBGene00021253	CF3317_hsf1	DCD13_L4440	181.942	50.1288	-1.85977	0.0402	NA
Transcript:Y22D7AL.15	WBGene00021253	CF3317_L4440	CF3649_hsf1	53.365	214.618	2.0078	0.03025	NA
Transcript:Y22D7AL.15	WBGene00021253	CF3317_L4440	DCD13_hsf1	53.365	477.695	3.16212	0.00155	NA
Transcript:Y22D7AL.15	WBGene00021253	CF3649_atg18	DCD13_hsf1	120.726	477.695	1.98435	0.01085	NA
Transcript:Y22D7AL.15	WBGene00021253	CF3649_hsf1	DCD13_atg18	214.618	60.1195	-1.83587	0.04875	NA
Transcript:Y22D7AL.15	WBGene00021253	CF3649_hsf1	DCD13_L4440	214.618	50.1288	-2.09806	0.0237	NA
Transcript:Y22D7AL.15	WBGene00021253	CF3649_L4440	DCD13_hsf1	67.7068	477.695	2.81872	0.00565	NA
Transcript:Y22D7AL.15	WBGene00021253	DCD13_atg18	DCD13_hsf1	60.1195	477.695	2.99018	0.00385	NA
Transcript:Y22D7AL.15	WBGene00021253	DCD13_hsf1	DCD13_L4440	477.695	50.1288	-3.25238	0.00095	NA
Transcript:Y22D7AL.16	WBGene00021254	CF3166_atg18	CF3317_atg18	1.03871	0	-inf	0.01035	NA
Transcript:Y22D7AL.16	WBGene00021254	CF3166_atg18	DCD13_atg18	1.03871	0	-inf	0.01035	NA
Transcript:Y22D7AL.16	WBGene00021254	CF3317_atg18	DCD13_hsf1	0	0.906646	inf	0.0128	NA
Transcript:Y22D7AL.16	WBGene00021254	DCD13_atg18	DCD13_hsf1	0	0.906646	inf	0.0128	NA
Transcript:Y22D7AL.5a.2	WBGene00002025	CF3166_atg18	CF3166_L4440	68.9952	176.426	1.3545	0.044	hsp-60
Transcript:Y22D7AL.5a.2	WBGene00002025	CF3166_atg18	CF3317_atg18	68.9952	181.337	1.3941	0.0374	hsp-60
Transcript:Y22D7AL.5a.2	WBGene00002025	CF3166_atg18	CF3317_hsf1	68.9952	231.119	1.74407	0.00715	hsp-60
Transcript:Y22D7AL.5a.2	WBGene00002025	CF3166_atg18	CF3317_L4440	68.9952	233.859	1.76107	0.0067	hsp-60
Transcript:Y22D7AL.5a.2	WBGene00002025	CF3166_atg18	CF3649_atg18	68.9952	207.5	1.58854	0.0153	hsp-60
Transcript:Y22D7AL.5a.2	WBGene00002025	CF3166_atg18	CF3649_hsf1	68.9952	222.215	1.68739	0.00985	hsp-60
Transcript:Y22D7AL.5a.2	WBGene00002025	CF3166_atg18	CF3649_L4440	68.9952	219.819	1.67175	0.0104	hsp-60
Transcript:Y22D7AL.5a.2	WBGene00002025	CF3166_atg18	DCD13_atg18	68.9952	323.535	2.22935	0.00085	hsp-60
Transcript:Y22D7AL.5a.2	WBGene00002025	CF3166_atg18	DCD13_hsf1	68.9952	186.914	1.4378	0.03175	hsp-60
Transcript:Y22D7AL.5a.2	WBGene00002025	CF3166_atg18	DCD13_L4440	68.9952	320.242	2.2146	0.001	hsp-60
Transcript:Y22D7AR.10	WBGene00021263	CF3166_hsf1	CF3166_L4440	225.108	926.097	2.04054	0.03015	NA
Transcript:Y22D7AR.10	WBGene00021263	CF3166_L4440	CF3317_atg18	926.097	271.417	-1.77065	0.03345	NA
Transcript:Y22D7AR.10	WBGene00021263	CF3166_L4440	CF3317_hsf1	926.097	167.457	-2.46737	0.0096	NA
Transcript:Y22D7AR.10	WBGene00021263	CF3166_L4440	CF3649_hsf1	926.097	273.793	-1.75808	0.0344	NA
Transcript:Y22D7AR.10	WBGene00021263	CF3166_L4440	DCD13_hsf1	926.097	251.803	-1.87887	0.02585	NA
Transcript:Y22D7AR.10	WBGene00021263	CF3317_hsf1	CF3317_L4440	167.457	761.327	2.18472	0.0195	NA
Transcript:Y22D7AR.10	WBGene00021263	CF3317_hsf1	CF3649_L4440	167.457	697.673	2.05876	0.02565	NA
Transcript:Y22D7AR.14	WBGene00021266	CF3166_hsf1	CF3317_L4440	1.07389	0	-inf	0.0075	NA
Transcript:Y22D7AR.14	WBGene00021266	CF3166_hsf1	CF3649_atg18	1.07389	0	-inf	0.0075	NA
Transcript:Y22D7AR.14	WBGene00021266	CF3166_hsf1	CF3649_L4440	1.07389	0	-inf	0.0075	NA
Transcript:Y22D7AR.7	WBGene00021261	CF3166_atg18	CF3317_hsf1	0.344524	6.1985	4.16924	0.02425	NA
Transcript:Y22D7AR.7	WBGene00021261	CF3166_atg18	CF3649_hsf1	0.344524	3.48985	3.34049	0.04165	NA
Transcript:Y22D7AR.7	WBGene00021261	CF3166_hsf1	CF3166_atg18	15.9423	0.344524	-5.53212	0.0206	NA
Transcript:Y22D7AR.7	WBGene00021261	CF3166_hsf1	CF3166_L4440	15.9423	0.301261	-5.72571	0.0245	NA
Transcript:Y22D7AR.7	WBGene00021261	CF3166_hsf1	CF3317_atg18	15.9423	0.284699	-5.80728	0.0309	NA
Transcript:Y22D7AR.7	WBGene00021261	CF3166_hsf1	CF3649_hsf1	15.9423	3.48985	-2.19163	0.0421	NA
Transcript:Y22D7AR.7	WBGene00021261	CF3166_hsf1	DCD13_atg18	15.9423	0.316465	-5.65467	0.026	NA
Transcript:Y22D7AR.7	WBGene00021261	CF3166_hsf1	DCD13_hsf1	15.9423	0.568026	-4.81076	0.011	NA
Transcript:Y22D7AR.7	WBGene00021261	CF3166_L4440	CF3317_hsf1	0.301261	6.1985	4.36283	0.02545	NA
Transcript:Y22D7AR.7	WBGene00021261	CF3166_L4440	CF3649_hsf1	0.301261	3.48985	3.53408	0.03865	NA
Transcript:Y22D7AR.7	WBGene00021261	CF3317_atg18	CF3317_hsf1	0.284699	6.1985	4.44441	0.03065	NA
Transcript:Y22D7AR.7	WBGene00021261	CF3317_atg18	CF3649_hsf1	0.284699	3.48985	3.61566	0.04045	NA
Transcript:Y22D7AR.7	WBGene00021261	CF3317_hsf1	DCD13_atg18	6.1985	0.316465	-4.2918	0.02775	NA
Transcript:Y22D7AR.7	WBGene00021261	CF3317_hsf1	DCD13_hsf1	6.1985	0.568026	-3.44789	0.02825	NA
Transcript:Y22D7AR.7	WBGene00021261	CF3649_hsf1	DCD13_atg18	3.48985	0.316465	-3.46304	0.0396	NA
Transcript:Y22D7AR.8	WBGene00005141	CF3166_atg18	CF3649_L4440	1.08236	0	-inf	0.0064	srd-64	7TM_GPCR
Transcript:Y22D7AR.8	WBGene00005141	CF3166_hsf1	CF3649_L4440	0.86574	0	-inf	0.0071	srd-64	7TM_GPCR
Transcript:Y22F5A.12a	WBGene00219415	CF3166_atg18	CF3317_L4440	0	3.41321	inf	0.0463	NA
Transcript:Y22F5A.12a	WBGene00219415	CF3317_hsf1	CF3317_L4440	0	3.41321	inf	0.0463	NA
Transcript:Y22F5A.12a	WBGene00219415	CF3317_L4440	DCD13_atg18	3.41321	0	-inf	0.0493	NA
Transcript:Y22F5A.12a	WBGene00219415	CF3317_L4440	DCD13_hsf1	3.41321	0	-inf	0.0493	NA
Transcript:Y22F5A.12a	WBGene00219415	CF3317_L4440	DCD13_L4440	3.41321	0	-inf	0.0493	NA
Transcript:Y22F5A.12b	WBGene00219415	CF3166_atg18	CF3649_atg18	0	6.3929	inf	0.04815	NA
Transcript:Y22F5A.12b	WBGene00219415	CF3166_atg18	CF3649_L4440	0	8.05252	inf	0.0315	NA
Transcript:Y22F5A.12b	WBGene00219415	CF3317_hsf1	CF3649_atg18	0	6.3929	inf	0.04815	NA
Transcript:Y22F5A.12b	WBGene00219415	CF3317_hsf1	CF3649_L4440	0	8.05252	inf	0.0315	NA
Transcript:Y22F5A.12b	WBGene00219415	CF3649_atg18	DCD13_atg18	6.3929	0	-inf	0.04475	NA
Transcript:Y22F5A.12b	WBGene00219415	CF3649_atg18	DCD13_hsf1	6.3929	0	-inf	0.04475	NA
Transcript:Y22F5A.12b	WBGene00219415	CF3649_atg18	DCD13_L4440	6.3929	0	-inf	0.04475	NA
Transcript:Y22F5A.12b	WBGene00219415	CF3649_L4440	DCD13_atg18	8.05252	0	-inf	0.03205	NA
Transcript:Y22F5A.12b	WBGene00219415	CF3649_L4440	DCD13_hsf1	8.05252	0	-inf	0.03205	NA
Transcript:Y22F5A.12b	WBGene00219415	CF3649_L4440	DCD13_L4440	8.05252	0	-inf	0.03205	NA
Transcript:Y22F5A.4.1	WBGene00003090	CF3166_atg18	CF3166_L4440	14.589	348.847	4.57964	0.00095	lys-1
Transcript:Y22F5A.4.1	WBGene00003090	CF3166_atg18	CF3317_L4440	14.589	254.37	4.12397	0.0016	lys-1
Transcript:Y22F5A.4.1	WBGene00003090	CF3166_atg18	CF3649_atg18	14.589	251.007	4.10477	0.0016	lys-1
Transcript:Y22F5A.4.1	WBGene00003090	CF3166_atg18	CF3649_L4440	14.589	424.385	4.86242	0.0004	lys-1
Transcript:Y22F5A.4.1	WBGene00003090	CF3166_atg18	DCD13_atg18	14.589	640.474	5.45618	0.0003	lys-1
Transcript:Y22F5A.4.1	WBGene00003090	CF3166_atg18	DCD13_hsf1	14.589	305.078	4.38622	0.0012	lys-1
Transcript:Y22F5A.4.1	WBGene00003090	CF3166_atg18	DCD13_L4440	14.589	717.117	5.61925	0.00015	lys-1
Transcript:Y22F5A.4.1	WBGene00003090	CF3166_hsf1	CF3166_L4440	5.68176	348.847	5.94011	0.0015	lys-1
Transcript:Y22F5A.4.1	WBGene00003090	CF3166_hsf1	CF3317_L4440	5.68176	254.37	5.48444	0.00215	lys-1
Transcript:Y22F5A.4.1	WBGene00003090	CF3166_hsf1	CF3649_atg18	5.68176	251.007	5.46525	0.0022	lys-1
Transcript:Y22F5A.4.1	WBGene00003090	CF3166_hsf1	CF3649_hsf1	5.68176	42.9822	2.91933	0.0335	lys-1
Transcript:Y22F5A.4.1	WBGene00003090	CF3166_hsf1	CF3649_L4440	5.68176	424.385	6.22289	0.00115	lys-1
Transcript:Y22F5A.4.1	WBGene00003090	CF3166_hsf1	DCD13_atg18	5.68176	640.474	6.81666	0.00075	lys-1
Transcript:Y22F5A.4.1	WBGene00003090	CF3166_hsf1	DCD13_hsf1	5.68176	305.078	5.7467	0.00175	lys-1
Transcript:Y22F5A.4.1	WBGene00003090	CF3166_hsf1	DCD13_L4440	5.68176	717.117	6.97973	0.0007	lys-1
Transcript:Y22F5A.4.1	WBGene00003090	CF3166_L4440	CF3317_atg18	348.847	19.2058	-4.18298	0.00065	lys-1
Transcript:Y22F5A.4.1	WBGene00003090	CF3166_L4440	CF3317_hsf1	348.847	4.72103	-6.20735	0.0015	lys-1
Transcript:Y22F5A.4.1	WBGene00003090	CF3166_L4440	CF3649_hsf1	348.847	42.9822	-3.02078	0.001	lys-1
Transcript:Y22F5A.4.1	WBGene00003090	CF3317_atg18	CF3317_L4440	19.2058	254.37	3.72731	0.00225	lys-1
Transcript:Y22F5A.4.1	WBGene00003090	CF3317_atg18	CF3649_atg18	19.2058	251.007	3.70811	0.0024	lys-1
Transcript:Y22F5A.4.1	WBGene00003090	CF3317_atg18	CF3649_L4440	19.2058	424.385	4.46576	0.0005	lys-1
Transcript:Y22F5A.4.1	WBGene00003090	CF3317_atg18	DCD13_atg18	19.2058	640.474	5.05952	0.0002	lys-1
Transcript:Y22F5A.4.1	WBGene00003090	CF3317_atg18	DCD13_hsf1	19.2058	305.078	3.98956	0.00135	lys-1
Transcript:Y22F5A.4.1	WBGene00003090	CF3317_atg18	DCD13_L4440	19.2058	717.117	5.22259	0.0002	lys-1
Transcript:Y22F5A.4.1	WBGene00003090	CF3317_hsf1	CF3317_L4440	4.72103	254.37	5.75168	0.00165	lys-1
Transcript:Y22F5A.4.1	WBGene00003090	CF3317_hsf1	CF3649_atg18	4.72103	251.007	5.73248	0.00165	lys-1
Transcript:Y22F5A.4.1	WBGene00003090	CF3317_hsf1	CF3649_hsf1	4.72103	42.9822	3.18657	0.0218	lys-1
Transcript:Y22F5A.4.1	WBGene00003090	CF3317_hsf1	CF3649_L4440	4.72103	424.385	6.49013	0.00125	lys-1
Transcript:Y22F5A.4.1	WBGene00003090	CF3317_hsf1	DCD13_atg18	4.72103	640.474	7.08389	0.00115	lys-1
Transcript:Y22F5A.4.1	WBGene00003090	CF3317_hsf1	DCD13_hsf1	4.72103	305.078	6.01393	0.0014	lys-1
Transcript:Y22F5A.4.1	WBGene00003090	CF3317_hsf1	DCD13_L4440	4.72103	717.117	7.24696	0.0011	lys-1
Transcript:Y22F5A.4.1	WBGene00003090	CF3317_L4440	CF3649_hsf1	254.37	42.9822	-2.56511	0.0043	lys-1
Transcript:Y22F5A.4.1	WBGene00003090	CF3317_L4440	DCD13_L4440	254.37	717.117	1.49528	0.0252	lys-1
Transcript:Y22F5A.4.1	WBGene00003090	CF3649_atg18	CF3649_hsf1	251.007	42.9822	-2.54592	0.0044	lys-1
Transcript:Y22F5A.4.1	WBGene00003090	CF3649_atg18	DCD13_L4440	251.007	717.117	1.51448	0.0243	lys-1
Transcript:Y22F5A.4.1	WBGene00003090	CF3649_hsf1	CF3649_L4440	42.9822	424.385	3.30356	0.00055	lys-1
Transcript:Y22F5A.4.1	WBGene00003090	CF3649_hsf1	DCD13_atg18	42.9822	640.474	3.89733	5e-05	lys-1
Transcript:Y22F5A.4.1	WBGene00003090	CF3649_hsf1	DCD13_hsf1	42.9822	305.078	2.82737	0.00195	lys-1
Transcript:Y22F5A.4.1	WBGene00003090	CF3649_hsf1	DCD13_L4440	42.9822	717.117	4.0604	5e-05	lys-1
Transcript:Y22F5A.4.2	WBGene00003090	CF3649_hsf1	DCD13_atg18	9.79444	250.985	4.67949	0.0183	lys-1
Transcript:Y22F5A.4.2	WBGene00003090	CF3649_hsf1	DCD13_L4440	9.79444	234.546	4.58177	0.01965	lys-1
Transcript:Y22F5A.5	WBGene00003091	CF3166_atg18	CF3166_L4440	7.13513	107.667	3.91549	0.0149	lys-2
Transcript:Y22F5A.5	WBGene00003091	CF3166_atg18	CF3317_L4440	7.13513	104.836	3.87706	0.01525	lys-2
Transcript:Y22F5A.5	WBGene00003091	CF3166_atg18	CF3649_atg18	7.13513	159.496	4.48244	0.00725	lys-2
Transcript:Y22F5A.5	WBGene00003091	CF3166_atg18	CF3649_L4440	7.13513	317.462	5.4755	0.00225	lys-2
Transcript:Y22F5A.5	WBGene00003091	CF3166_atg18	DCD13_atg18	7.13513	366.855	5.68413	0.00165	lys-2
Transcript:Y22F5A.5	WBGene00003091	CF3166_atg18	DCD13_hsf1	7.13513	145.286	4.34781	0.0088	lys-2
Transcript:Y22F5A.5	WBGene00003091	CF3166_atg18	DCD13_L4440	7.13513	308.318	5.43333	0.0023	lys-2
Transcript:Y22F5A.5	WBGene00003091	CF3166_hsf1	CF3166_L4440	1.63485	107.667	6.04127	0.0094	lys-2
Transcript:Y22F5A.5	WBGene00003091	CF3166_hsf1	CF3317_L4440	1.63485	104.836	6.00284	0.0094	lys-2
Transcript:Y22F5A.5	WBGene00003091	CF3166_hsf1	CF3649_atg18	1.63485	159.496	6.60822	0.0094	lys-2
Transcript:Y22F5A.5	WBGene00003091	CF3166_hsf1	CF3649_hsf1	1.63485	22.0049	3.75059	0.01805	lys-2
Transcript:Y22F5A.5	WBGene00003091	CF3166_hsf1	CF3649_L4440	1.63485	317.462	7.60128	0.0094	lys-2
Transcript:Y22F5A.5	WBGene00003091	CF3166_hsf1	DCD13_atg18	1.63485	366.855	7.8099	0.0094	lys-2
Transcript:Y22F5A.5	WBGene00003091	CF3166_hsf1	DCD13_hsf1	1.63485	145.286	6.47359	0.0094	lys-2
Transcript:Y22F5A.5	WBGene00003091	CF3166_hsf1	DCD13_L4440	1.63485	308.318	7.55911	0.0094	lys-2
Transcript:Y22F5A.5	WBGene00003091	CF3166_L4440	CF3317_atg18	107.667	8.93634	-3.59075	0.00215	lys-2
Transcript:Y22F5A.5	WBGene00003091	CF3166_L4440	CF3317_hsf1	107.667	3.54401	-4.92505	0.0057	lys-2
Transcript:Y22F5A.5	WBGene00003091	CF3166_L4440	CF3649_hsf1	107.667	22.0049	-2.29068	0.0153	lys-2
Transcript:Y22F5A.5	WBGene00003091	CF3166_L4440	CF3649_L4440	107.667	317.462	1.56	0.02135	lys-2
Transcript:Y22F5A.5	WBGene00003091	CF3166_L4440	DCD13_atg18	107.667	366.855	1.76863	0.01075	lys-2
Transcript:Y22F5A.5	WBGene00003091	CF3166_L4440	DCD13_L4440	107.667	308.318	1.51784	0.02305	lys-2
Transcript:Y22F5A.5	WBGene00003091	CF3317_atg18	CF3317_L4440	8.93634	104.836	3.55231	0.00205	lys-2
Transcript:Y22F5A.5	WBGene00003091	CF3317_atg18	CF3649_atg18	8.93634	159.496	4.15769	0.0002	lys-2
Transcript:Y22F5A.5	WBGene00003091	CF3317_atg18	CF3649_L4440	8.93634	317.462	5.15075	5e-05	lys-2
Transcript:Y22F5A.5	WBGene00003091	CF3317_atg18	DCD13_atg18	8.93634	366.855	5.35938	5e-05	lys-2
Transcript:Y22F5A.5	WBGene00003091	CF3317_atg18	DCD13_hsf1	8.93634	145.286	4.02307	0.0004	lys-2
Transcript:Y22F5A.5	WBGene00003091	CF3317_atg18	DCD13_L4440	8.93634	308.318	5.10859	5e-05	lys-2
Transcript:Y22F5A.5	WBGene00003091	CF3317_hsf1	CF3317_L4440	3.54401	104.836	4.88662	0.0069	lys-2
Transcript:Y22F5A.5	WBGene00003091	CF3317_hsf1	CF3649_atg18	3.54401	159.496	5.492	0.0045	lys-2
Transcript:Y22F5A.5	WBGene00003091	CF3317_hsf1	CF3649_L4440	3.54401	317.462	6.48506	0.00335	lys-2
Transcript:Y22F5A.5	WBGene00003091	CF3317_hsf1	DCD13_atg18	3.54401	366.855	6.69368	0.00335	lys-2
Transcript:Y22F5A.5	WBGene00003091	CF3317_hsf1	DCD13_hsf1	3.54401	145.286	5.35737	0.00505	lys-2
Transcript:Y22F5A.5	WBGene00003091	CF3317_hsf1	DCD13_L4440	3.54401	308.318	6.44289	0.00335	lys-2
Transcript:Y22F5A.5	WBGene00003091	CF3317_L4440	CF3649_hsf1	104.836	22.0049	-2.25224	0.0158	lys-2
Transcript:Y22F5A.5	WBGene00003091	CF3317_L4440	CF3649_L4440	104.836	317.462	1.59844	0.0195	lys-2
Transcript:Y22F5A.5	WBGene00003091	CF3317_L4440	DCD13_atg18	104.836	366.855	1.80707	0.00885	lys-2
Transcript:Y22F5A.5	WBGene00003091	CF3317_L4440	DCD13_L4440	104.836	308.318	1.55628	0.0206	lys-2
Transcript:Y22F5A.5	WBGene00003091	CF3649_atg18	CF3649_hsf1	159.496	22.0049	-2.85763	0.00315	lys-2
Transcript:Y22F5A.5	WBGene00003091	CF3649_hsf1	CF3649_L4440	22.0049	317.462	3.85069	0.0003	lys-2
Transcript:Y22F5A.5	WBGene00003091	CF3649_hsf1	DCD13_atg18	22.0049	366.855	4.05931	0.0002	lys-2
Transcript:Y22F5A.5	WBGene00003091	CF3649_hsf1	DCD13_hsf1	22.0049	145.286	2.723	0.0045	lys-2
Transcript:Y22F5A.5	WBGene00003091	CF3649_hsf1	DCD13_L4440	22.0049	308.318	3.80852	0.0003	lys-2
Transcript:Y22F5A.6	WBGene00003092	CF3166_atg18	CF3317_hsf1	30.0031	3.00274	-3.32076	0.02325	lys-3
Transcript:Y22F5A.6	WBGene00003092	CF3166_atg18	DCD13_L4440	30.0031	0.841699	-5.15566	0.0244	lys-3
Transcript:Y22F5A.6	WBGene00003092	CF3166_hsf1	DCD13_L4440	9.63118	0.841699	-3.51634	0.03605	lys-3
Transcript:Y22F5A.6	WBGene00003092	CF3166_L4440	DCD13_L4440	13.3415	0.841699	-3.98648	0.0301	lys-3
Transcript:Y22F5A.6	WBGene00003092	CF3317_atg18	DCD13_L4440	17.7623	0.841699	-4.39937	0.0265	lys-3
Transcript:Y22F5A.6	WBGene00003092	CF3317_hsf1	CF3649_hsf1	3.00274	33.1947	3.4666	0.0204	lys-3
Transcript:Y22F5A.6	WBGene00003092	CF3649_atg18	DCD13_L4440	13.5594	0.841699	-4.00985	0.02885	lys-3
Transcript:Y22F5A.6	WBGene00003092	CF3649_hsf1	DCD13_L4440	33.1947	0.841699	-5.3015	0.0244	lys-3
Transcript:Y22F5A.6	WBGene00003092	DCD13_hsf1	DCD13_L4440	12.7033	0.841699	-3.91576	0.0296	lys-3
Transcript:Y23H5A.5c	WBGene00000832	CF3317_atg18	CF3649_L4440	35.6257	8.52931	-2.06242	0.02655	ctn-1
Transcript:Y23H5A.5c	WBGene00000832	CF3317_atg18	DCD13_L4440	35.6257	8.09426	-2.13795	0.049	ctn-1
Transcript:Y23H5A.5d.1	WBGene00000832	CF3166_L4440	CF3649_atg18	3.08036	0.000884047	-11.7667	0.0498	ctn-1
Transcript:Y23H5B.10	WBGene00045093	CF3166_atg18	DCD13_L4440	0	54.62	inf	0.01845	NA
Transcript:Y23H5B.10	WBGene00045093	CF3166_L4440	DCD13_L4440	0	54.62	inf	0.01845	NA
Transcript:Y23H5B.10	WBGene00045093	CF3317_atg18	DCD13_L4440	0	54.62	inf	0.01845	NA
Transcript:Y23H5B.10	WBGene00045093	CF3317_hsf1	DCD13_L4440	0	54.62	inf	0.01845	NA
Transcript:Y23H5B.10	WBGene00045093	CF3317_L4440	DCD13_L4440	0	54.62	inf	0.01845	NA
Transcript:Y23H5B.10	WBGene00045093	CF3649_atg18	DCD13_L4440	0	54.62	inf	0.01845	NA
Transcript:Y23H5B.10	WBGene00045093	CF3649_hsf1	DCD13_L4440	0	54.62	inf	0.01845	NA
Transcript:Y23H5B.10	WBGene00045093	CF3649_L4440	DCD13_L4440	0	54.62	inf	0.01845	NA
Transcript:Y23H5B.10	WBGene00045093	DCD13_atg18	DCD13_L4440	0	54.62	inf	0.01845	NA
Transcript:Y23H5B.10	WBGene00045093	DCD13_hsf1	DCD13_L4440	0	54.62	inf	0.01845	NA
Transcript:Y23H5B.3	WBGene00021274	CF3166_atg18	CF3649_L4440	1.71326	0	-inf	0.0095	NA
Transcript:Y23H5B.3	WBGene00021274	CF3649_L4440	DCD13_L4440	0	1.19268	inf	0.0176	NA
Transcript:Y24D9A.11	WBGene00196315	CF3166_hsf1	DCD13_hsf1	0	98.5091	inf	0.049	NA
Transcript:Y24D9A.11	WBGene00196315	CF3649_L4440	DCD13_hsf1	0	98.5091	inf	0.0496	NA
Transcript:Y24D9A.4a	WBGene00004419	CF3166_atg18	DCD13_atg18	961.701	2269.06	1.23843	0.04245	rpl-7A	60S_ribosomal_protein_L7a
Transcript:Y24D9A.9	WBGene00044952	CF3166_atg18	DCD13_L4440	0	27.1383	inf	0.0463	NA
Transcript:Y24D9A.9	WBGene00044952	CF3166_hsf1	DCD13_L4440	0	27.1383	inf	0.0423	NA
Transcript:Y24D9A.9	WBGene00044952	CF3166_L4440	DCD13_L4440	0	27.1383	inf	0.0416	NA
Transcript:Y24D9A.9	WBGene00044952	CF3317_hsf1	DCD13_L4440	0	27.1383	inf	0.04145	NA
Transcript:Y24D9A.9	WBGene00044952	CF3317_L4440	DCD13_L4440	0	27.1383	inf	0.04185	NA
Transcript:Y24D9A.9	WBGene00044952	CF3649_atg18	DCD13_L4440	0	27.1383	inf	0.0416	NA
Transcript:Y24D9A.9	WBGene00044952	DCD13_atg18	DCD13_L4440	0	27.1383	inf	0.0416	NA
Transcript:Y25C1A.14	WBGene00194985	CF3166_atg18	DCD13_atg18	33.2488	2.33961	-3.82896	0.0155	NA
Transcript:Y25C1A.14	WBGene00194985	CF3166_atg18	DCD13_L4440	33.2488	3.19121	-3.38113	0.02385	NA
Transcript:Y25C1A.14	WBGene00194985	CF3166_L4440	DCD13_atg18	39.7664	2.33961	-4.08721	0.01195	NA
Transcript:Y25C1A.14	WBGene00194985	CF3166_L4440	DCD13_hsf1	39.7664	5.06331	-2.9734	0.03375	NA
Transcript:Y25C1A.14	WBGene00194985	CF3166_L4440	DCD13_L4440	39.7664	3.19121	-3.63938	0.0172	NA
Transcript:Y25C1A.14	WBGene00194985	CF3317_L4440	DCD13_atg18	30.2662	2.33961	-3.69337	0.01715	NA
Transcript:Y25C1A.14	WBGene00194985	CF3317_L4440	DCD13_L4440	30.2662	3.19121	-3.24553	0.02705	NA
Transcript:Y25C1A.14	WBGene00194985	CF3649_atg18	DCD13_atg18	18.3233	2.33961	-2.96934	0.0426	NA
Transcript:Y25C1A.14	WBGene00194985	CF3649_L4440	DCD13_atg18	16.9601	2.33961	-2.8578	0.0462	NA
Transcript:Y26D4A.21	WBGene00077684	CF3649_atg18	DCD13_atg18	0	7.06205	inf	0.0021	NA
Transcript:Y26D4A.21	WBGene00077684	CF3649_atg18	DCD13_L4440	0	6.06387	inf	0.00215	NA
Transcript:Y26D4A.21	WBGene00077684	CF3649_hsf1	DCD13_atg18	0.251953	7.06205	4.80886	0.0169	NA
Transcript:Y26D4A.21	WBGene00077684	CF3649_hsf1	DCD13_L4440	0.251953	6.06387	4.58901	0.0172	NA
Transcript:Y26D4A.3.1	WBGene00012501	CF3166_L4440	DCD13_atg18	0	0.941779	inf	0.0273	NA
Transcript:Y26D4A.3.1	WBGene00012501	CF3166_L4440	DCD13_hsf1	0	5.56737	inf	0.00145	NA
Transcript:Y26D4A.3.1	WBGene00012501	CF3317_atg18	DCD13_atg18	0	0.941779	inf	0.0273	NA
Transcript:Y26D4A.3.1	WBGene00012501	CF3317_atg18	DCD13_hsf1	0	5.56737	inf	0.00145	NA
Transcript:Y26D4A.3.1	WBGene00012501	CF3317_L4440	DCD13_atg18	0	0.941779	inf	0.0273	NA
Transcript:Y26D4A.3.1	WBGene00012501	CF3317_L4440	DCD13_hsf1	0	5.56737	inf	0.00145	NA
Transcript:Y26D4A.3.1	WBGene00012501	CF3649_atg18	DCD13_atg18	0	0.941779	inf	0.0273	NA
Transcript:Y26D4A.3.1	WBGene00012501	CF3649_atg18	DCD13_hsf1	0	5.56737	inf	0.00145	NA
Transcript:Y26D4A.3.1	WBGene00012501	CF3649_L4440	DCD13_atg18	0	0.941779	inf	0.0273	NA
Transcript:Y26D4A.3.1	WBGene00012501	CF3649_L4440	DCD13_hsf1	0	5.56737	inf	0.00145	NA
Transcript:Y26D4A.3.1	WBGene00012501	DCD13_atg18	DCD13_L4440	0.941779	0	-inf	0.02865	NA
Transcript:Y26D4A.3.1	WBGene00012501	DCD13_hsf1	DCD13_L4440	5.56737	0	-inf	0.00135	NA
Transcript:Y27F2A.3	WBGene00005552	CF3166_atg18	DCD13_atg18	2.72546	45.3493	4.05651	0.01085	sri-40	7TM_GPCR
Transcript:Y27F2A.3	WBGene00005552	CF3166_atg18	DCD13_hsf1	2.72546	34.9844	3.68214	0.01585	sri-40	7TM_GPCR
Transcript:Y27F2A.3	WBGene00005552	CF3166_atg18	DCD13_L4440	2.72546	37.4666	3.78103	0.0146	sri-40	7TM_GPCR
Transcript:Y27F2A.3	WBGene00005552	CF3166_hsf1	CF3166_L4440	10.3443	1.17158	-3.14231	0.036	sri-40	7TM_GPCR
Transcript:Y27F2A.3	WBGene00005552	CF3166_hsf1	CF3317_atg18	10.3443	0.794893	-3.70193	0.02735	sri-40	7TM_GPCR
Transcript:Y27F2A.3	WBGene00005552	CF3166_hsf1	CF3317_L4440	10.3443	0.928844	-3.47726	0.03085	sri-40	7TM_GPCR
Transcript:Y27F2A.3	WBGene00005552	CF3166_hsf1	DCD13_atg18	10.3443	45.3493	2.13225	0.04715	sri-40	7TM_GPCR
Transcript:Y27F2A.3	WBGene00005552	CF3166_L4440	CF3649_hsf1	1.17158	10.8554	3.21188	0.0335	sri-40	7TM_GPCR
Transcript:Y27F2A.3	WBGene00005552	CF3166_L4440	DCD13_atg18	1.17158	45.3493	5.27455	0.0088	sri-40	7TM_GPCR
Transcript:Y27F2A.3	WBGene00005552	CF3166_L4440	DCD13_hsf1	1.17158	34.9844	4.90018	0.0092	sri-40	7TM_GPCR
Transcript:Y27F2A.3	WBGene00005552	CF3166_L4440	DCD13_L4440	1.17158	37.4666	4.99907	0.00915	sri-40	7TM_GPCR
Transcript:Y27F2A.3	WBGene00005552	CF3317_atg18	CF3317_hsf1	0.794893	7.48534	3.23524	0.03885	sri-40	7TM_GPCR
Transcript:Y27F2A.3	WBGene00005552	CF3317_atg18	CF3649_hsf1	0.794893	10.8554	3.77151	0.0251	sri-40	7TM_GPCR
Transcript:Y27F2A.3	WBGene00005552	CF3317_atg18	DCD13_atg18	0.794893	45.3493	5.83418	0.0161	sri-40	7TM_GPCR
Transcript:Y27F2A.3	WBGene00005552	CF3317_atg18	DCD13_hsf1	0.794893	34.9844	5.45981	0.0161	sri-40	7TM_GPCR
Transcript:Y27F2A.3	WBGene00005552	CF3317_atg18	DCD13_L4440	0.794893	37.4666	5.5587	0.0161	sri-40	7TM_GPCR
Transcript:Y27F2A.3	WBGene00005552	CF3317_hsf1	CF3317_L4440	7.48534	0.928844	-3.01056	0.04335	sri-40	7TM_GPCR
Transcript:Y27F2A.3	WBGene00005552	CF3317_hsf1	DCD13_atg18	7.48534	45.3493	2.59894	0.01685	sri-40	7TM_GPCR
Transcript:Y27F2A.3	WBGene00005552	CF3317_hsf1	DCD13_hsf1	7.48534	34.9844	2.22457	0.03275	sri-40	7TM_GPCR
Transcript:Y27F2A.3	WBGene00005552	CF3317_hsf1	DCD13_L4440	7.48534	37.4666	2.32346	0.02715	sri-40	7TM_GPCR
Transcript:Y27F2A.3	WBGene00005552	CF3317_L4440	CF3649_hsf1	0.928844	10.8554	3.54683	0.0279	sri-40	7TM_GPCR
Transcript:Y27F2A.3	WBGene00005552	CF3317_L4440	DCD13_atg18	0.928844	45.3493	5.6095	0.0131	sri-40	7TM_GPCR
Transcript:Y27F2A.3	WBGene00005552	CF3317_L4440	DCD13_hsf1	0.928844	34.9844	5.23513	0.01315	sri-40	7TM_GPCR
Transcript:Y27F2A.3	WBGene00005552	CF3317_L4440	DCD13_L4440	0.928844	37.4666	5.33403	0.0131	sri-40	7TM_GPCR
Transcript:Y2H9A.4d	WBGene00012381	CF3166_hsf1	CF3317_L4440	1.95184	0.000116462	-14.0327	0.04705	NA
Transcript:Y2H9A.6a	WBGene00086568	CF3166_hsf1	CF3649_L4440	8.12995	0.783675	-3.37492	0.0404	NA
Transcript:Y32B12A.3	WBGene00012518	CF3166_L4440	DCD13_atg18	0	1.68335	inf	0.00735	comt-2
Transcript:Y32B12A.3	WBGene00012518	CF3166_L4440	DCD13_hsf1	0	1.86587	inf	0.0071	comt-2
Transcript:Y32B12A.3	WBGene00012518	CF3166_L4440	DCD13_L4440	0	1.56253	inf	0.00865	comt-2
Transcript:Y32B12A.3	WBGene00012518	CF3317_hsf1	DCD13_atg18	0	1.68335	inf	0.00735	comt-2
Transcript:Y32B12A.3	WBGene00012518	CF3317_hsf1	DCD13_hsf1	0	1.86587	inf	0.0071	comt-2
Transcript:Y32B12A.3	WBGene00012518	CF3317_hsf1	DCD13_L4440	0	1.56253	inf	0.00865	comt-2
Transcript:Y32B12A.3	WBGene00012518	CF3317_L4440	DCD13_atg18	0	1.68335	inf	0.00735	comt-2
Transcript:Y32B12A.3	WBGene00012518	CF3317_L4440	DCD13_hsf1	0	1.86587	inf	0.0071	comt-2
Transcript:Y32B12A.3	WBGene00012518	CF3317_L4440	DCD13_L4440	0	1.56253	inf	0.00865	comt-2
Transcript:Y32B12B.1a	WBGene00012521	CF3166_atg18	CF3317_hsf1	4.29655	0	-inf	0.00185	NA
Transcript:Y32B12B.1a	WBGene00012521	CF3166_atg18	CF3649_hsf1	4.29655	0	-inf	0.00185	NA
Transcript:Y32B12B.1a	WBGene00012521	CF3166_atg18	DCD13_L4440	4.29655	0	-inf	0.00185	NA
Transcript:Y32B12B.1a	WBGene00012521	CF3166_L4440	CF3317_hsf1	1.52595	0	-inf	0.01575	NA
Transcript:Y32B12B.1a	WBGene00012521	CF3166_L4440	CF3649_hsf1	1.52595	0	-inf	0.01575	NA
Transcript:Y32B12B.1a	WBGene00012521	CF3166_L4440	DCD13_L4440	1.52595	0	-inf	0.01575	NA
Transcript:Y32B12B.1a	WBGene00012521	CF3317_hsf1	CF3317_L4440	0	2.03779	inf	0.02905	NA
Transcript:Y32B12B.1a	WBGene00012521	CF3317_hsf1	CF3649_L4440	0	3.32483	inf	0.0039	NA
Transcript:Y32B12B.1a	WBGene00012521	CF3317_L4440	CF3649_hsf1	2.03779	0	-inf	0.03095	NA
Transcript:Y32B12B.1a	WBGene00012521	CF3317_L4440	DCD13_L4440	2.03779	0	-inf	0.03095	NA
Transcript:Y32B12B.1a	WBGene00012521	CF3649_hsf1	CF3649_L4440	0	3.32483	inf	0.0039	NA
Transcript:Y32B12B.1a	WBGene00012521	CF3649_L4440	DCD13_L4440	3.32483	0	-inf	0.0039	NA
Transcript:Y32B12B.3	WBGene00012523	CF3166_hsf1	DCD13_atg18	1.57391	0	-inf	0.00515	srbc-65	7TM_GPCR
Transcript:Y32B12B.3	WBGene00012523	CF3317_hsf1	DCD13_atg18	1.23025	0	-inf	0.008	srbc-65	7TM_GPCR
Transcript:Y32B12B.3	WBGene00012523	CF3649_hsf1	DCD13_atg18	0.98652	0	-inf	0.0107	srbc-65	7TM_GPCR
Transcript:Y32B12B.8	WBGene00202504	CF3166_atg18	DCD13_atg18	3.53892	0	-inf	0.014	NA
Transcript:Y32B12B.8	WBGene00202504	CF3166_atg18	DCD13_hsf1	3.53892	0	-inf	0.014	NA
Transcript:Y32B12B.8	WBGene00202504	CF3166_atg18	DCD13_L4440	3.53892	0	-inf	0.014	NA
Transcript:Y32B12B.8	WBGene00202504	CF3166_L4440	DCD13_atg18	8.52573	0	-inf	0.00255	NA
Transcript:Y32B12B.8	WBGene00202504	CF3166_L4440	DCD13_hsf1	8.52573	0	-inf	0.00255	NA
Transcript:Y32B12B.8	WBGene00202504	CF3166_L4440	DCD13_L4440	8.52573	0	-inf	0.00255	NA
Transcript:Y32B12B.8	WBGene00202504	CF3317_atg18	DCD13_atg18	24.6485	0	-inf	0.00035	NA
Transcript:Y32B12B.8	WBGene00202504	CF3317_atg18	DCD13_hsf1	24.6485	0	-inf	0.00035	NA
Transcript:Y32B12B.8	WBGene00202504	CF3317_atg18	DCD13_L4440	24.6485	0	-inf	0.00035	NA
Transcript:Y32B12B.8	WBGene00202504	CF3317_L4440	DCD13_atg18	9.46301	0	-inf	0.0031	NA
Transcript:Y32B12B.8	WBGene00202504	CF3317_L4440	DCD13_hsf1	9.46301	0	-inf	0.0031	NA
Transcript:Y32B12B.8	WBGene00202504	CF3317_L4440	DCD13_L4440	9.46301	0	-inf	0.0031	NA
Transcript:Y32B12B.8	WBGene00202504	CF3649_L4440	DCD13_atg18	5.71724	0	-inf	0.00625	NA
Transcript:Y32B12B.8	WBGene00202504	CF3649_L4440	DCD13_hsf1	5.71724	0	-inf	0.00625	NA
Transcript:Y32B12B.8	WBGene00202504	CF3649_L4440	DCD13_L4440	5.71724	0	-inf	0.00625	NA
Transcript:Y32F6A.1.1	WBGene00012527	CF3166_atg18	CF3649_atg18	4.82982	0.000165068	-14.8366	0.02775	set-22
Transcript:Y32F6A.1.1	WBGene00012527	CF3166_atg18	CF3649_L4440	4.82982	0.000473016	-13.3178	0.04815	set-22
Transcript:Y32F6A.1.1	WBGene00012527	CF3166_atg18	DCD13_hsf1	4.82982	0.000538338	-13.1312	0.04895	set-22
Transcript:Y32F6A.1.1	WBGene00012527	CF3649_atg18	DCD13_atg18	0.000165068	3.757	14.4742	0.0435	set-22
Transcript:Y32F6A.4	WBGene00012529	CF3317_atg18	DCD13_hsf1	2.17685	16.0954	2.88634	0.0433	NA
Transcript:Y32F6A.4	WBGene00012529	CF3317_atg18	DCD13_L4440	2.17685	16.2555	2.90062	0.04245	NA
Transcript:Y32F6A.4	WBGene00012529	CF3317_hsf1	DCD13_atg18	1.72813	13.5012	2.9658	0.03645	NA
Transcript:Y32F6A.4	WBGene00012529	CF3317_hsf1	DCD13_hsf1	1.72813	16.0954	3.21937	0.0291	NA
Transcript:Y32F6A.4	WBGene00012529	CF3317_hsf1	DCD13_L4440	1.72813	16.2555	3.23364	0.02865	NA
Transcript:Y32F6A.5b.1	WBGene00012530	CF3166_hsf1	CF3166_L4440	36.4851	116.416	1.67391	0.04725	NA
Transcript:Y32F6A.5b.1	WBGene00012530	CF3166_hsf1	CF3649_L4440	36.4851	118.445	1.69884	0.03985	NA
Transcript:Y32F6A.5b.1	WBGene00012530	CF3166_hsf1	DCD13_atg18	36.4851	135.937	1.89756	0.02255	NA
Transcript:Y32F6A.5b.1	WBGene00012530	CF3166_hsf1	DCD13_L4440	36.4851	136.989	1.90868	0.02235	NA
Transcript:Y32F6A.5b.1	WBGene00012530	CF3166_L4440	CF3317_hsf1	116.416	26.4006	-2.14065	0.01335	NA
Transcript:Y32F6A.5b.1	WBGene00012530	CF3317_atg18	DCD13_atg18	41.0075	135.937	1.72898	0.0417	NA
Transcript:Y32F6A.5b.1	WBGene00012530	CF3317_atg18	DCD13_L4440	41.0075	136.989	1.74011	0.03975	NA
Transcript:Y32F6A.5b.1	WBGene00012530	CF3317_hsf1	CF3649_atg18	26.4006	90.4034	1.77581	0.035	NA
Transcript:Y32F6A.5b.1	WBGene00012530	CF3317_hsf1	CF3649_L4440	26.4006	118.445	2.16558	0.01035	NA
Transcript:Y32F6A.5b.1	WBGene00012530	CF3317_hsf1	DCD13_atg18	26.4006	135.937	2.36429	0.00565	NA
Transcript:Y32F6A.5b.1	WBGene00012530	CF3317_hsf1	DCD13_L4440	26.4006	136.989	2.37542	0.0058	NA
Transcript:Y32F6B.1	WBGene00012531	CF3166_atg18	CF3649_hsf1	16.741	3.01672	-2.47233	0.0435	NA
Transcript:Y32G9A.4	WBGene00005644	CF3166_hsf1	DCD13_atg18	0	0.948641	inf	0.00445	srp-3
Transcript:Y32G9A.4	WBGene00005644	CF3166_hsf1	DCD13_hsf1	0	1.26195	inf	0.0033	srp-3
Transcript:Y32G9A.4	WBGene00005644	CF3166_hsf1	DCD13_L4440	0	1.9123	inf	0.0019	srp-3
Transcript:Y32G9A.4	WBGene00005644	CF3649_atg18	DCD13_atg18	0	0.948641	inf	0.00445	srp-3
Transcript:Y32G9A.4	WBGene00005644	CF3649_atg18	DCD13_hsf1	0	1.26195	inf	0.0033	srp-3
Transcript:Y32G9A.4	WBGene00005644	CF3649_atg18	DCD13_L4440	0	1.9123	inf	0.0019	srp-3
Transcript:Y32G9A.4	WBGene00005644	CF3649_hsf1	DCD13_atg18	0	0.948641	inf	0.00445	srp-3
Transcript:Y32G9A.4	WBGene00005644	CF3649_hsf1	DCD13_hsf1	0	1.26195	inf	0.0033	srp-3
Transcript:Y32G9A.4	WBGene00005644	CF3649_hsf1	DCD13_L4440	0	1.9123	inf	0.0019	srp-3
Transcript:Y32H12A.1	WBGene00021310	CF3317_atg18	DCD13_atg18	0.856326	0	-inf	0.0075	NA
Transcript:Y32H12A.1	WBGene00021310	CF3317_atg18	DCD13_L4440	0.856326	0	-inf	0.0075	NA
Transcript:Y32H12A.1	WBGene00021310	CF3317_L4440	DCD13_atg18	0.846686	0	-inf	0.0067	NA
Transcript:Y32H12A.1	WBGene00021310	CF3317_L4440	DCD13_L4440	0.846686	0	-inf	0.0067	NA
Transcript:Y34B4A.10.1	WBGene00021326	CF3166_atg18	CF3317_hsf1	1.08479	0.000343116	-11.6264	0.04385	NA
Transcript:Y34B4A.10.1	WBGene00021326	CF3166_hsf1	CF3317_hsf1	1.00744	0.000343116	-11.5197	0.045	NA
Transcript:Y34B4A.10.1	WBGene00021326	CF3317_hsf1	CF3649_hsf1	0.000343116	1.24827	11.8289	0.04455	NA
Transcript:Y34B4A.10.1	WBGene00021326	CF3317_hsf1	DCD13_hsf1	0.000343116	0.85139	11.2769	0.0476	NA
Transcript:Y34B4A.10.1	WBGene00021326	CF3317_hsf1	DCD13_L4440	0.000343116	0.883458	11.3303	0.0474	NA
Transcript:Y34B4A.10.2	WBGene00021326	CF3166_hsf1	CF3317_atg18	0.000445989	1.03298	11.1775	0.04905	NA
Transcript:Y34B4A.10.2	WBGene00021326	CF3166_hsf1	CF3317_L4440	0.000445989	1.24332	11.4449	0.04835	NA
Transcript:Y34B4A.6	WBGene00021322	CF3166_atg18	CF3317_atg18	92.0567	24.5841	-1.9048	0.04385	NA
Transcript:Y34B4A.6	WBGene00021322	CF3166_atg18	CF3317_hsf1	92.0567	24.312	-1.92085	0.04415	NA
Transcript:Y34B4A.6	WBGene00021322	CF3166_hsf1	CF3166_L4440	30.9497	125.584	2.02065	0.01545	NA
Transcript:Y34B4A.6	WBGene00021322	CF3166_hsf1	CF3649_atg18	30.9497	188.88	2.60948	0.00295	NA
Transcript:Y34B4A.6	WBGene00021322	CF3166_hsf1	DCD13_atg18	30.9497	142.011	2.19801	0.0094	NA
Transcript:Y34B4A.6	WBGene00021322	CF3166_hsf1	DCD13_hsf1	30.9497	189.71	2.6158	0.00275	NA
Transcript:Y34B4A.6	WBGene00021322	CF3166_hsf1	DCD13_L4440	30.9497	143.347	2.21152	0.00945	NA
Transcript:Y34B4A.6	WBGene00021322	CF3166_L4440	CF3317_atg18	125.584	24.5841	-2.35285	0.0155	NA
Transcript:Y34B4A.6	WBGene00021322	CF3166_L4440	CF3317_hsf1	125.584	24.312	-2.36891	0.01495	NA
Transcript:Y34B4A.6	WBGene00021322	CF3317_atg18	CF3649_atg18	24.5841	188.88	2.94168	0.004	NA
Transcript:Y34B4A.6	WBGene00021322	CF3317_atg18	CF3649_L4440	24.5841	89.7583	1.86832	0.04605	NA
Transcript:Y34B4A.6	WBGene00021322	CF3317_atg18	DCD13_atg18	24.5841	142.011	2.53021	0.00965	NA
Transcript:Y34B4A.6	WBGene00021322	CF3317_atg18	DCD13_hsf1	24.5841	189.71	2.948	0.00395	NA
Transcript:Y34B4A.6	WBGene00021322	CF3317_atg18	DCD13_L4440	24.5841	143.347	2.54372	0.00975	NA
Transcript:Y34B4A.6	WBGene00021322	CF3317_hsf1	CF3649_atg18	24.312	188.88	2.95773	0.00405	NA
Transcript:Y34B4A.6	WBGene00021322	CF3317_hsf1	CF3649_L4440	24.312	89.7583	1.88438	0.0455	NA
Transcript:Y34B4A.6	WBGene00021322	CF3317_hsf1	DCD13_atg18	24.312	142.011	2.54626	0.01045	NA
Transcript:Y34B4A.6	WBGene00021322	CF3317_hsf1	DCD13_hsf1	24.312	189.71	2.96405	0.0041	NA
Transcript:Y34B4A.6	WBGene00021322	CF3317_hsf1	DCD13_L4440	24.312	143.347	2.55978	0.0104	NA
Transcript:Y34B4A.6	WBGene00021322	CF3317_L4440	CF3649_atg18	53.7346	188.88	1.81355	0.02045	NA
Transcript:Y34B4A.6	WBGene00021322	CF3317_L4440	DCD13_hsf1	53.7346	189.71	1.81987	0.0198	NA
Transcript:Y34B4A.6	WBGene00021322	CF3649_atg18	CF3649_hsf1	188.88	70.4499	-1.4228	0.04545	NA
Transcript:Y34B4A.6	WBGene00021322	CF3649_hsf1	DCD13_hsf1	70.4499	189.71	1.42912	0.0446	NA
Transcript:Y34B4A.9	WBGene00021325	CF3166_hsf1	DCD13_hsf1	32.7137	137.303	2.0694	0.0297	NA
Transcript:Y34B4A.9	WBGene00021325	CF3166_L4440	CF3317_atg18	57.9735	13.8261	-2.068	0.0458	NA
Transcript:Y34B4A.9	WBGene00021325	CF3317_atg18	CF3649_atg18	13.8261	104.429	2.91706	0.00985	NA
Transcript:Y34B4A.9	WBGene00021325	CF3317_atg18	CF3649_hsf1	13.8261	58.2649	2.07523	0.04575	NA
Transcript:Y34B4A.9	WBGene00021325	CF3317_atg18	DCD13_atg18	13.8261	84.2329	2.60699	0.0171	NA
Transcript:Y34B4A.9	WBGene00021325	CF3317_atg18	DCD13_hsf1	13.8261	137.303	3.3119	0.00495	NA
Transcript:Y34B4A.9	WBGene00021325	CF3317_atg18	DCD13_L4440	13.8261	85.0654	2.62118	0.0165	NA
Transcript:Y34B4A.9	WBGene00021325	CF3317_hsf1	CF3649_atg18	25.0677	104.429	2.05863	0.02635	NA
Transcript:Y34B4A.9	WBGene00021325	CF3317_hsf1	DCD13_hsf1	25.0677	137.303	2.45346	0.00975	NA
Transcript:Y34B4A.9	WBGene00021325	CF3317_hsf1	DCD13_L4440	25.0677	85.0654	1.76274	0.0484	NA
Transcript:Y34B4A.9	WBGene00021325	CF3317_L4440	CF3649_atg18	26.4037	104.429	1.98371	0.03405	NA
Transcript:Y34B4A.9	WBGene00021325	CF3317_L4440	DCD13_hsf1	26.4037	137.303	2.37855	0.01225	NA
Transcript:Y34F4.1b	WBGene00021336	CF3166_atg18	CF3317_hsf1	30.2249	2.41881	-3.64337	0.03735	NA
Transcript:Y34F4.2a	WBGene00021337	CF3166_atg18	CF3649_atg18	2.05974	0.00043782	-12.1998	0.04615	NA
Transcript:Y34F4.2a	WBGene00021337	CF3166_L4440	CF3649_atg18	8.52365	0.00043782	-14.2488	0.0371	NA
Transcript:Y34F4.2a	WBGene00021337	CF3317_atg18	CF3649_atg18	4.17801	0.00043782	-13.2202	0.04085	NA
Transcript:Y34F4.6b	WBGene00189956	CF3166_atg18	CF3649_L4440	0	1.55856	inf	0.01325	NA
Transcript:Y34F4.6b	WBGene00189956	CF3166_L4440	CF3317_atg18	1.05413	0	-inf	0.04915	NA
Transcript:Y34F4.6b	WBGene00189956	CF3166_L4440	DCD13_hsf1	1.05413	0	-inf	0.04915	NA
Transcript:Y34F4.6b	WBGene00189956	CF3317_atg18	CF3649_L4440	0	1.55856	inf	0.01325	NA
Transcript:Y34F4.6b	WBGene00189956	CF3649_L4440	DCD13_hsf1	1.55856	0	-inf	0.0116	NA
Transcript:Y37A1A.2	WBGene00012535	CF3166_atg18	CF3317_hsf1	13.9796	0.784934	-4.15461	0.01665	NA
Transcript:Y37A1A.2	WBGene00012535	CF3166_atg18	CF3649_hsf1	13.9796	0.914552	-3.93411	0.0146	NA
Transcript:Y37A1A.2	WBGene00012535	CF3166_atg18	DCD13_hsf1	13.9796	1.59159	-3.13478	0.0322	NA
Transcript:Y37A1A.2	WBGene00012535	CF3166_hsf1	CF3166_atg18	0.41594	13.9796	5.0708	0.0314	NA
Transcript:Y37A1A.2	WBGene00012535	CF3166_hsf1	CF3166_L4440	0.41594	10.3184	4.6327	0.0317	NA
Transcript:Y37A1A.2	WBGene00012535	CF3166_hsf1	CF3317_atg18	0.41594	7.98602	4.26303	0.0331	NA
Transcript:Y37A1A.2	WBGene00012535	CF3166_hsf1	CF3317_L4440	0.41594	7.25956	4.12543	0.0341	NA
Transcript:Y37A1A.2	WBGene00012535	CF3166_hsf1	CF3649_atg18	0.41594	13.1935	4.98731	0.0314	NA
Transcript:Y37A1A.2	WBGene00012535	CF3166_hsf1	CF3649_L4440	0.41594	7.90459	4.24824	0.0332	NA
Transcript:Y37A1A.2	WBGene00012535	CF3166_hsf1	DCD13_atg18	0.41594	5.67098	3.76915	0.03855	NA
Transcript:Y37A1A.2	WBGene00012535	CF3166_hsf1	DCD13_L4440	0.41594	7.61626	4.19463	0.0337	NA
Transcript:Y37A1A.2	WBGene00012535	CF3166_L4440	CF3317_hsf1	10.3184	0.784934	-3.7165	0.0228	NA
Transcript:Y37A1A.2	WBGene00012535	CF3166_L4440	CF3649_hsf1	10.3184	0.914552	-3.49601	0.0228	NA
Transcript:Y37A1A.2	WBGene00012535	CF3317_atg18	CF3317_hsf1	7.98602	0.784934	-3.34683	0.0345	NA
Transcript:Y37A1A.2	WBGene00012535	CF3317_atg18	CF3649_hsf1	7.98602	0.914552	-3.12634	0.03945	NA
Transcript:Y37A1A.2	WBGene00012535	CF3317_hsf1	CF3317_L4440	0.784934	7.25956	3.20924	0.04025	NA
Transcript:Y37A1A.2	WBGene00012535	CF3317_hsf1	CF3649_atg18	0.784934	13.1935	4.07112	0.01735	NA
Transcript:Y37A1A.2	WBGene00012535	CF3317_hsf1	CF3649_L4440	0.784934	7.90459	3.33205	0.0362	NA
Transcript:Y37A1A.2	WBGene00012535	CF3317_hsf1	DCD13_L4440	0.784934	7.61626	3.27844	0.03755	NA
Transcript:Y37A1A.2	WBGene00012535	CF3317_L4440	CF3649_hsf1	7.25956	0.914552	-2.98874	0.04675	NA
Transcript:Y37A1A.2	WBGene00012535	CF3649_atg18	CF3649_hsf1	13.1935	0.914552	-3.85062	0.0166	NA
Transcript:Y37A1A.2	WBGene00012535	CF3649_atg18	DCD13_hsf1	13.1935	1.59159	-3.05129	0.0351	NA
Transcript:Y37A1A.2	WBGene00012535	CF3649_hsf1	CF3649_L4440	0.914552	7.90459	3.11155	0.0434	NA
Transcript:Y37A1A.2	WBGene00012535	CF3649_hsf1	DCD13_L4440	0.914552	7.61626	3.05794	0.0445	NA
Transcript:Y37A1A.4e	WBGene00045063	CF3166_L4440	DCD13_L4440	3.44704	0.000218377	-13.9462	0.0467	NA
Transcript:Y37A1A.4e	WBGene00045063	CF3317_atg18	DCD13_L4440	6.34789	0.000218377	-14.8272	0.0415	NA
Transcript:Y37A1A.4e	WBGene00045063	DCD13_atg18	DCD13_L4440	2.83971	0.000218377	-13.6666	0.04215	NA
Transcript:Y37A1A.4e	WBGene00045063	DCD13_hsf1	DCD13_L4440	3.40648	0.000218377	-13.9292	0.0441	NA
Transcript:Y37A1B.15	WBGene00001575	CF3166_atg18	DCD13_hsf1	0	1.08395	inf	0.00885	gei-18
Transcript:Y37A1B.15	WBGene00001575	CF3649_atg18	DCD13_hsf1	0	1.08395	inf	0.00885	gei-18
Transcript:Y37A1B.15	WBGene00001575	CF3649_L4440	DCD13_hsf1	0	1.08395	inf	0.00885	gei-18
Transcript:Y37A1B.5a	WBGene00012538	CF3166_atg18	CF3649_hsf1	20.0185	2.38468	-3.06947	0.03125	NA
Transcript:Y37A1B.5a	WBGene00012538	CF3166_hsf1	CF3166_atg18	2.1529	20.0185	3.21698	0.02985	NA
Transcript:Y37A1B.5a	WBGene00012538	CF3166_hsf1	DCD13_atg18	2.1529	15.9798	2.8919	0.0422	NA
Transcript:Y37A1B.5a	WBGene00012538	CF3166_hsf1	DCD13_L4440	2.1529	16.084	2.90127	0.0423	NA
Transcript:Y37A1B.5a	WBGene00012538	CF3649_hsf1	DCD13_atg18	2.38468	15.9798	2.74438	0.04185	NA
Transcript:Y37A1B.5a	WBGene00012538	CF3649_hsf1	DCD13_L4440	2.38468	16.084	2.75376	0.04195	NA
Transcript:Y37A1B.7	WBGene00012540	CF3166_hsf1	DCD13_hsf1	0	3.96626	inf	0.00225	NA
Transcript:Y37A1B.7	WBGene00012540	CF3317_hsf1	DCD13_hsf1	0	3.96626	inf	0.00225	NA
Transcript:Y37A1B.7	WBGene00012540	DCD13_hsf1	DCD13_L4440	3.96626	0	-inf	0.00245	NA
Transcript:Y37A1C.1d	WBGene00012543	CF3166_atg18	CF3649_atg18	7.29676	0	-inf	0.0203	nkcc-1
Transcript:Y37A1C.1d	WBGene00012543	CF3166_atg18	DCD13_L4440	7.29676	0	-inf	0.0214	nkcc-1
Transcript:Y37A1C.1d	WBGene00012543	CF3166_L4440	CF3649_atg18	9.04715	0	-inf	0.02005	nkcc-1
Transcript:Y37A1C.1d	WBGene00012543	CF3166_L4440	DCD13_L4440	9.04715	0	-inf	0.02115	nkcc-1
Transcript:Y37A1C.1d	WBGene00012543	CF3649_atg18	CF3649_hsf1	0	10.4254	inf	0.01815	nkcc-1
Transcript:Y37A1C.1d	WBGene00012543	CF3649_atg18	CF3649_L4440	0	7.66322	inf	0.0191	nkcc-1
Transcript:Y37A1C.1d	WBGene00012543	CF3649_atg18	DCD13_hsf1	0	9.04268	inf	0.01815	nkcc-1
Transcript:Y37A1C.1d	WBGene00012543	CF3649_hsf1	DCD13_L4440	10.4254	0	-inf	0.0204	nkcc-1
Transcript:Y37A1C.1d	WBGene00012543	CF3649_L4440	DCD13_L4440	7.66322	0	-inf	0.0211	nkcc-1
Transcript:Y37A1C.1d	WBGene00012543	DCD13_hsf1	DCD13_L4440	9.04268	0	-inf	0.0204	nkcc-1
Transcript:Y37B11A.1	WBGene00021343	CF3166_atg18	CF3649_L4440	2.59804	0.251833	-3.36688	0.042	cutl-23
Transcript:Y37B11A.1	WBGene00021343	CF3166_atg18	DCD13_L4440	2.59804	0.279044	-3.21886	0.0437	cutl-23
Transcript:Y37B11A.1	WBGene00021343	CF3166_hsf1	CF3649_atg18	5.15231	0.400606	-3.68496	0.0257	cutl-23
Transcript:Y37B11A.1	WBGene00021343	CF3166_hsf1	CF3649_L4440	5.15231	0.251833	-4.35468	0.02895	cutl-23
Transcript:Y37B11A.1	WBGene00021343	CF3166_hsf1	DCD13_L4440	5.15231	0.279044	-4.20665	0.0276	cutl-23
Transcript:Y37B11A.1	WBGene00021343	CF3166_L4440	CF3649_atg18	3.37988	0.400606	-3.07671	0.04295	cutl-23
Transcript:Y37B11A.1	WBGene00021343	CF3166_L4440	CF3649_L4440	3.37988	0.251833	-3.74643	0.0344	cutl-23
Transcript:Y37B11A.1	WBGene00021343	CF3166_L4440	DCD13_L4440	3.37988	0.279044	-3.5984	0.034	cutl-23
Transcript:Y37B11A.1	WBGene00021343	CF3317_hsf1	CF3649_L4440	2.76523	0.251833	-3.45686	0.04185	cutl-23
Transcript:Y37B11A.1	WBGene00021343	CF3317_hsf1	DCD13_L4440	2.76523	0.279044	-3.30883	0.0432	cutl-23
Transcript:Y37D8A.16	WBGene00012554	CF3166_atg18	CF3317_L4440	106.169	21.1786	-2.32568	0.0326	NA
Transcript:Y37D8A.16	WBGene00012554	CF3166_atg18	CF3649_L4440	106.169	20.2594	-2.3897	0.0276	NA
Transcript:Y37D8A.16	WBGene00012554	CF3166_atg18	DCD13_L4440	106.169	22.2122	-2.25694	0.0372	NA
Transcript:Y37D8A.16	WBGene00012554	CF3317_L4440	CF3649_hsf1	21.1786	110.16	2.37892	0.02675	NA
Transcript:Y37D8A.16	WBGene00012554	CF3317_L4440	DCD13_hsf1	21.1786	115.714	2.44989	0.02345	NA
Transcript:Y37D8A.16	WBGene00012554	CF3649_hsf1	CF3649_L4440	110.16	20.2594	-2.44294	0.0219	NA
Transcript:Y37D8A.16	WBGene00012554	CF3649_hsf1	DCD13_L4440	110.16	22.2122	-2.31018	0.02935	NA
Transcript:Y37D8A.16	WBGene00012554	CF3649_L4440	DCD13_hsf1	20.2594	115.714	2.5139	0.0186	NA
Transcript:Y37D8A.16	WBGene00012554	DCD13_atg18	DCD13_hsf1	26.5075	115.714	2.12609	0.04715	NA
Transcript:Y37D8A.16	WBGene00012554	DCD13_hsf1	DCD13_L4440	115.714	22.2122	-2.38114	0.02635	NA
Transcript:Y37D8A.19	WBGene00012557	CF3166_hsf1	CF3166_L4440	91.2104	459.531	2.33289	0.02125	NA
Transcript:Y37D8A.19	WBGene00012557	CF3166_hsf1	CF3317_atg18	91.2104	430.037	2.23719	0.0268	NA
Transcript:Y37D8A.19	WBGene00012557	CF3166_hsf1	CF3317_L4440	91.2104	489.722	2.42469	0.0182	NA
Transcript:Y37D8A.19	WBGene00012557	CF3166_hsf1	CF3649_atg18	91.2104	463.769	2.34614	0.0216	NA
Transcript:Y37D8A.19	WBGene00012557	CF3166_hsf1	CF3649_L4440	91.2104	415.005	2.18586	0.0297	NA
Transcript:Y37D8A.19	WBGene00012557	CF3166_hsf1	DCD13_atg18	91.2104	437.74	2.2628	0.0255	NA
Transcript:Y37D8A.19	WBGene00012557	CF3166_hsf1	DCD13_hsf1	91.2104	430.452	2.23858	0.0267	NA
Transcript:Y37D8A.19	WBGene00012557	CF3166_hsf1	DCD13_L4440	91.2104	444.259	2.28413	0.0249	NA
Transcript:Y37D8A.19	WBGene00012557	CF3166_L4440	CF3317_hsf1	459.531	39.7214	-3.53218	0.0491	NA
Transcript:Y37D8A.19	WBGene00012557	CF3317_hsf1	CF3317_L4440	39.7214	489.722	3.62398	0.045	NA
Transcript:Y37D8A.19	WBGene00012557	CF3317_hsf1	CF3649_atg18	39.7214	463.769	3.54542	0.0469	NA
Transcript:Y37D8A.19	WBGene00012557	CF3317_hsf1	DCD13_atg18	39.7214	437.74	3.46209	0.04985	NA
Transcript:Y37D8A.19	WBGene00012557	CF3317_hsf1	DCD13_L4440	39.7214	444.259	3.48341	0.04925	NA
Transcript:Y37D8A.2	WBGene00012544	CF3166_hsf1	CF3166_L4440	37.428	111.356	1.57299	0.0363	NA
Transcript:Y37D8A.2	WBGene00012544	CF3166_hsf1	CF3649_L4440	37.428	107.729	1.52522	0.0413	NA
Transcript:Y37D8A.2	WBGene00012544	CF3166_hsf1	DCD13_atg18	37.428	142.019	1.92389	0.01015	NA
Transcript:Y37D8A.2	WBGene00012544	CF3166_hsf1	DCD13_hsf1	37.428	149.372	1.99671	0.0075	NA
Transcript:Y37D8A.2	WBGene00012544	CF3166_hsf1	DCD13_L4440	37.428	141.95	1.92319	0.01005	NA
Transcript:Y37D8A.2	WBGene00012544	CF3166_L4440	CF3317_hsf1	111.356	36.523	-1.60831	0.0339	NA
Transcript:Y37D8A.2	WBGene00012544	CF3317_hsf1	CF3649_L4440	36.523	107.729	1.56053	0.0402	NA
Transcript:Y37D8A.2	WBGene00012544	CF3317_hsf1	DCD13_atg18	36.523	142.019	1.95921	0.0108	NA
Transcript:Y37D8A.2	WBGene00012544	CF3317_hsf1	DCD13_hsf1	36.523	149.372	2.03203	0.00755	NA
Transcript:Y37D8A.2	WBGene00012544	CF3317_hsf1	DCD13_L4440	36.523	141.95	1.95851	0.01085	NA
Transcript:Y37D8A.23b	WBGene00006762	CF3166_atg18	CF3317_hsf1	9.56188e-05	1.19928	13.6145	0.03495	unc-25
Transcript:Y37D8A.23b	WBGene00006762	CF3317_hsf1	CF3649_L4440	1.19928	0.000814248	-10.5244	0.0477	unc-25
Transcript:Y37D8A.23b	WBGene00006762	CF3317_hsf1	DCD13_atg18	1.19928	0.000132582	-13.143	0.03595	unc-25
Transcript:Y37D8A.6	WBGene00012548	CF3166_atg18	CF3317_hsf1	122.831	17.4651	-2.81413	0.0102	NA
Transcript:Y37D8A.6	WBGene00012548	CF3166_atg18	CF3649_hsf1	122.831	23.3417	-2.39569	0.0263	NA
Transcript:Y37D8A.6	WBGene00012548	CF3166_atg18	CF3649_L4440	122.831	23.6436	-2.37715	0.0285	NA
Transcript:Y37D8A.6	WBGene00012548	CF3166_atg18	DCD13_atg18	122.831	18.5234	-2.72925	0.0104	NA
Transcript:Y37D8A.6	WBGene00012548	CF3166_atg18	DCD13_L4440	122.831	22.9236	-2.42177	0.0251	NA
Transcript:Y37D8A.6	WBGene00012548	CF3166_hsf1	CF3166_atg18	27.8718	122.831	2.1398	0.0475	NA
Transcript:Y37E11AL.9	WBGene00021364	CF3166_atg18	DCD13_atg18	0	2.63259	inf	0.013	NA
Transcript:Y37E11AL.9	WBGene00021364	CF3166_hsf1	DCD13_atg18	0	2.63259	inf	0.013	NA
Transcript:Y37E11AL.9	WBGene00021364	CF3317_hsf1	DCD13_atg18	0	2.63259	inf	0.013	NA
Transcript:Y37E11AL.9	WBGene00021364	CF3317_L4440	DCD13_atg18	0	2.63259	inf	0.013	NA
Transcript:Y37E11AL.9	WBGene00021364	CF3649_atg18	DCD13_atg18	0	2.63259	inf	0.013	NA
Transcript:Y37E11AR.2	WBGene00021369	CF3166_atg18	CF3166_L4440	310.305	83.8208	-1.88831	0.00355	siah-1	E3_ubiquitin-protein_ligase_siah-1
Transcript:Y37E11AR.2	WBGene00021369	CF3166_atg18	CF3317_hsf1	310.305	49.3089	-2.65377	0.00025	siah-1	E3_ubiquitin-protein_ligase_siah-1
Transcript:Y37E11AR.2	WBGene00021369	CF3166_atg18	CF3317_L4440	310.305	50.5051	-2.61919	0.00035	siah-1	E3_ubiquitin-protein_ligase_siah-1
Transcript:Y37E11AR.2	WBGene00021369	CF3166_atg18	CF3649_atg18	310.305	113.722	-1.44818	0.0197	siah-1	E3_ubiquitin-protein_ligase_siah-1
Transcript:Y37E11AR.2	WBGene00021369	CF3166_atg18	CF3649_hsf1	310.305	69.1213	-2.16648	0.00095	siah-1	E3_ubiquitin-protein_ligase_siah-1
Transcript:Y37E11AR.2	WBGene00021369	CF3166_atg18	CF3649_L4440	310.305	39.5559	-2.97172	0.0001	siah-1	E3_ubiquitin-protein_ligase_siah-1
Transcript:Y37E11AR.2	WBGene00021369	CF3166_atg18	DCD13_atg18	310.305	57.4878	-2.43236	0.0006	siah-1	E3_ubiquitin-protein_ligase_siah-1
Transcript:Y37E11AR.2	WBGene00021369	CF3166_atg18	DCD13_hsf1	310.305	81.6217	-1.92666	0.00405	siah-1	E3_ubiquitin-protein_ligase_siah-1
Transcript:Y37E11AR.2	WBGene00021369	CF3166_atg18	DCD13_L4440	310.305	39.9031	-2.95912	5e-05	siah-1	E3_ubiquitin-protein_ligase_siah-1
Transcript:Y37E11AR.2	WBGene00021369	CF3166_hsf1	CF3166_atg18	75.3082	310.305	2.04281	0.00225	siah-1	E3_ubiquitin-protein_ligase_siah-1
Transcript:Y37E11AR.2	WBGene00021369	CF3166_hsf1	CF3317_atg18	75.3082	302.577	2.00642	0.00195	siah-1	E3_ubiquitin-protein_ligase_siah-1
Transcript:Y37E11AR.2	WBGene00021369	CF3166_L4440	CF3317_atg18	83.8208	302.577	1.85192	0.0043	siah-1	E3_ubiquitin-protein_ligase_siah-1
Transcript:Y37E11AR.2	WBGene00021369	CF3317_atg18	CF3317_hsf1	302.577	49.3089	-2.61738	0.00025	siah-1	E3_ubiquitin-protein_ligase_siah-1
Transcript:Y37E11AR.2	WBGene00021369	CF3317_atg18	CF3317_L4440	302.577	50.5051	-2.5828	0.0004	siah-1	E3_ubiquitin-protein_ligase_siah-1
Transcript:Y37E11AR.2	WBGene00021369	CF3317_atg18	CF3649_atg18	302.577	113.722	-1.41179	0.02215	siah-1	E3_ubiquitin-protein_ligase_siah-1
Transcript:Y37E11AR.2	WBGene00021369	CF3317_atg18	CF3649_hsf1	302.577	69.1213	-2.1301	0.0012	siah-1	E3_ubiquitin-protein_ligase_siah-1
Transcript:Y37E11AR.2	WBGene00021369	CF3317_atg18	CF3649_L4440	302.577	39.5559	-2.93534	0.00015	siah-1	E3_ubiquitin-protein_ligase_siah-1
Transcript:Y37E11AR.2	WBGene00021369	CF3317_atg18	DCD13_atg18	302.577	57.4878	-2.39597	0.0007	siah-1	E3_ubiquitin-protein_ligase_siah-1
Transcript:Y37E11AR.2	WBGene00021369	CF3317_atg18	DCD13_hsf1	302.577	81.6217	-1.89028	0.0045	siah-1	E3_ubiquitin-protein_ligase_siah-1
Transcript:Y37E11AR.2	WBGene00021369	CF3317_atg18	DCD13_L4440	302.577	39.9031	-2.92273	5e-05	siah-1	E3_ubiquitin-protein_ligase_siah-1
Transcript:Y37E11AR.2	WBGene00021369	CF3649_atg18	CF3649_L4440	113.722	39.5559	-1.52355	0.02365	siah-1	E3_ubiquitin-protein_ligase_siah-1
Transcript:Y37E11AR.2	WBGene00021369	CF3649_atg18	DCD13_L4440	113.722	39.9031	-1.51094	0.02545	siah-1	E3_ubiquitin-protein_ligase_siah-1
Transcript:Y37E11AR.3b	WBGene00021370	CF3166_atg18	DCD13_L4440	45.4863	10.3601	-2.13439	0.04385	nape-2
Transcript:Y37E11AR.3b	WBGene00021370	CF3166_hsf1	CF3317_L4440	53.1947	15.4864	-1.78028	0.04945	nape-2
Transcript:Y37E11AR.3b	WBGene00021370	CF3166_hsf1	CF3649_L4440	53.1947	11.2143	-2.24595	0.04105	nape-2
Transcript:Y37E11AR.3b	WBGene00021370	CF3166_hsf1	DCD13_atg18	53.1947	8.6931	-2.61334	0.04775	nape-2
Transcript:Y37E11AR.3b	WBGene00021370	CF3166_hsf1	DCD13_L4440	53.1947	10.3601	-2.36025	0.02875	nape-2
Transcript:Y37E11AR.4	WBGene00021371	CF3166_atg18	CF3317_L4440	33.5841	2.34335	-3.84113	0.0123	nape-1
Transcript:Y37E11AR.4	WBGene00021371	CF3166_atg18	CF3649_L4440	33.5841	2.97313	-3.49772	0.01945	nape-1
Transcript:Y37E11AR.4	WBGene00021371	CF3166_atg18	DCD13_atg18	33.5841	4.40725	-2.92983	0.0388	nape-1
Transcript:Y37E11AR.4	WBGene00021371	CF3166_atg18	DCD13_hsf1	33.5841	7.25449	-2.21083	0.0405	nape-1
Transcript:Y37E11AR.4	WBGene00021371	CF3166_atg18	DCD13_L4440	33.5841	3.93201	-3.09444	0.03455	nape-1
Transcript:Y37E11AR.4	WBGene00021371	CF3166_hsf1	CF3317_L4440	19.0692	2.34335	-3.0246	0.03425	nape-1
Transcript:Y37E11B.10a	WBGene00021381	CF3166_hsf1	DCD13_atg18	0.868591	0	-inf	0.00325	NA
Transcript:Y37E11B.10a	WBGene00021381	CF3166_hsf1	DCD13_L4440	0.868591	0	-inf	0.00325	NA
Transcript:Y37E11B.5	WBGene00021377	CF3166_hsf1	DCD13_L4440	55.9248	19.0548	-1.55333	0.04475	NA
Transcript:Y37E3.5b	WBGene00021349	CF3166_atg18	DCD13_L4440	1.42718	0	-inf	0.04755	arl-13
Transcript:Y37E3.5b	WBGene00021349	CF3166_hsf1	DCD13_L4440	2.37546	0	-inf	0.0439	arl-13
Transcript:Y37E3.5b	WBGene00021349	CF3166_L4440	DCD13_L4440	1.92905	0	-inf	0.04245	arl-13
Transcript:Y37E3.5b	WBGene00021349	CF3317_L4440	DCD13_L4440	1.79107	0	-inf	0.04395	arl-13
Transcript:Y37E3.5b	WBGene00021349	CF3649_hsf1	DCD13_L4440	1.14251	0	-inf	0.0438	arl-13
Transcript:Y37F4.1	WBGene00021382	CF3166_atg18	CF3649_atg18	1.96663	0	-inf	0.00325	NA
Transcript:Y37F4.1	WBGene00021382	CF3317_atg18	CF3649_atg18	1.08342	0	-inf	0.00785	NA
Transcript:Y37F4.1	WBGene00021382	CF3317_hsf1	CF3649_atg18	0.911699	0	-inf	0.0131	NA
Transcript:Y37F4.1	WBGene00021382	CF3649_atg18	DCD13_hsf1	0	1.25883	inf	0.0068	NA
Transcript:Y37H2A.14	WBGene00045416	CF3166_atg18	CF3166_L4440	1072.08	103.132	-3.37786	5e-05	NA
Transcript:Y37H2A.14	WBGene00045416	CF3166_atg18	CF3317_atg18	1072.08	116.977	-3.19611	0.0002	NA
Transcript:Y37H2A.14	WBGene00045416	CF3166_atg18	CF3317_hsf1	1072.08	17.537	-5.93387	5e-05	NA
Transcript:Y37H2A.14	WBGene00045416	CF3166_atg18	CF3317_L4440	1072.08	16.3234	-6.03733	5e-05	NA
Transcript:Y37H2A.14	WBGene00045416	CF3166_atg18	CF3649_atg18	1072.08	365.802	-1.55128	0.01255	NA
Transcript:Y37H2A.14	WBGene00045416	CF3166_atg18	CF3649_hsf1	1072.08	61.1864	-4.13106	0.00015	NA
Transcript:Y37H2A.14	WBGene00045416	CF3166_atg18	CF3649_L4440	1072.08	49.4434	-4.43849	5e-05	NA
Transcript:Y37H2A.14	WBGene00045416	CF3166_atg18	DCD13_atg18	1072.08	11.1082	-6.59265	0.0011	NA
Transcript:Y37H2A.14	WBGene00045416	CF3166_atg18	DCD13_hsf1	1072.08	97.6385	-3.45682	5e-05	NA
Transcript:Y37H2A.14	WBGene00045416	CF3166_atg18	DCD13_L4440	1072.08	4.755	-7.81675	0.0021	NA
Transcript:Y37H2A.14	WBGene00045416	CF3166_hsf1	CF3166_atg18	37.0973	1072.08	4.85296	5e-05	NA
Transcript:Y37H2A.14	WBGene00045416	CF3166_hsf1	CF3649_atg18	37.0973	365.802	3.30168	0.00175	NA
Transcript:Y37H2A.14	WBGene00045416	CF3166_hsf1	DCD13_L4440	37.0973	4.755	-2.9638	0.03385	NA
Transcript:Y37H2A.14	WBGene00045416	CF3166_L4440	CF3317_hsf1	103.132	17.537	-2.55601	0.01915	NA
Transcript:Y37H2A.14	WBGene00045416	CF3166_L4440	CF3317_L4440	103.132	16.3234	-2.65948	0.0152	NA
Transcript:Y37H2A.14	WBGene00045416	CF3166_L4440	CF3649_atg18	103.132	365.802	1.82657	0.0098	NA
Transcript:Y37H2A.14	WBGene00045416	CF3166_L4440	DCD13_atg18	103.132	11.1082	-3.21479	0.0317	NA
Transcript:Y37H2A.14	WBGene00045416	CF3166_L4440	DCD13_L4440	103.132	4.755	-4.4389	0.00675	NA
Transcript:Y37H2A.14	WBGene00045416	CF3317_atg18	CF3317_hsf1	116.977	17.537	-2.73776	0.0143	NA
Transcript:Y37H2A.14	WBGene00045416	CF3317_atg18	CF3317_L4440	116.977	16.3234	-2.84122	0.0112	NA
Transcript:Y37H2A.14	WBGene00045416	CF3317_atg18	CF3649_atg18	116.977	365.802	1.64483	0.0225	NA
Transcript:Y37H2A.14	WBGene00045416	CF3317_atg18	DCD13_atg18	116.977	11.1082	-3.39653	0.0252	NA
Transcript:Y37H2A.14	WBGene00045416	CF3317_atg18	DCD13_L4440	116.977	4.755	-4.62064	0.00595	NA
Transcript:Y37H2A.14	WBGene00045416	CF3317_hsf1	CF3649_atg18	17.537	365.802	4.38259	0.001	NA
Transcript:Y37H2A.14	WBGene00045416	CF3317_hsf1	DCD13_hsf1	17.537	97.6385	2.47705	0.02185	NA
Transcript:Y37H2A.14	WBGene00045416	CF3317_L4440	CF3649_atg18	16.3234	365.802	4.48605	0.0006	NA
Transcript:Y37H2A.14	WBGene00045416	CF3317_L4440	DCD13_hsf1	16.3234	97.6385	2.58051	0.0168	NA
Transcript:Y37H2A.14	WBGene00045416	CF3649_atg18	CF3649_hsf1	365.802	61.1864	-2.57978	0.0039	NA
Transcript:Y37H2A.14	WBGene00045416	CF3649_atg18	CF3649_L4440	365.802	49.4434	-2.88721	0.00085	NA
Transcript:Y37H2A.14	WBGene00045416	CF3649_atg18	DCD13_atg18	365.802	11.1082	-5.04136	0.00585	NA
Transcript:Y37H2A.14	WBGene00045416	CF3649_atg18	DCD13_hsf1	365.802	97.6385	-1.90554	0.00585	NA
Transcript:Y37H2A.14	WBGene00045416	CF3649_atg18	DCD13_L4440	365.802	4.755	-6.26547	0.0021	NA
Transcript:Y37H2A.14	WBGene00045416	CF3649_hsf1	DCD13_L4440	61.1864	4.755	-3.68569	0.01385	NA
Transcript:Y37H2A.14	WBGene00045416	CF3649_L4440	DCD13_L4440	49.4434	4.755	-3.37826	0.01925	NA
Transcript:Y37H2A.14	WBGene00045416	DCD13_atg18	DCD13_hsf1	11.1082	97.6385	3.13583	0.03515	NA
Transcript:Y37H2A.14	WBGene00045416	DCD13_hsf1	DCD13_L4440	97.6385	4.755	-4.35993	0.00725	NA
Transcript:Y38C1AA.19	WBGene00219750	CF3166_hsf1	CF3166_L4440	8.25815	0	-inf	0.00235	NA
Transcript:Y38C1AA.19	WBGene00219750	CF3166_hsf1	CF3317_L4440	8.25815	0	-inf	0.00235	NA
Transcript:Y38C1AA.19	WBGene00219750	CF3166_hsf1	CF3649_atg18	8.25815	0	-inf	0.00235	NA
Transcript:Y38C1AA.19	WBGene00219750	CF3166_hsf1	CF3649_L4440	8.25815	0	-inf	0.00235	NA
Transcript:Y38C1AA.19	WBGene00219750	CF3166_hsf1	DCD13_atg18	8.25815	0	-inf	0.00235	NA
Transcript:Y38C1AA.19	WBGene00219750	CF3166_hsf1	DCD13_hsf1	8.25815	0	-inf	0.00235	NA
Transcript:Y38C1AA.19	WBGene00219750	CF3166_L4440	CF3317_hsf1	0	3.55025	inf	0.0072	NA
Transcript:Y38C1AA.19	WBGene00219750	CF3166_L4440	CF3649_hsf1	0	2.87565	inf	0.00745	NA
Transcript:Y38C1AA.19	WBGene00219750	CF3317_hsf1	CF3317_L4440	3.55025	0	-inf	0.0064	NA
Transcript:Y38C1AA.19	WBGene00219750	CF3317_hsf1	CF3649_atg18	3.55025	0	-inf	0.0064	NA
Transcript:Y38C1AA.19	WBGene00219750	CF3317_hsf1	CF3649_L4440	3.55025	0	-inf	0.0064	NA
Transcript:Y38C1AA.19	WBGene00219750	CF3317_hsf1	DCD13_atg18	3.55025	0	-inf	0.0064	NA
Transcript:Y38C1AA.19	WBGene00219750	CF3317_hsf1	DCD13_hsf1	3.55025	0	-inf	0.0064	NA
Transcript:Y38C1AA.19	WBGene00219750	CF3317_L4440	CF3649_hsf1	0	2.87565	inf	0.00745	NA
Transcript:Y38C1AA.19	WBGene00219750	CF3649_atg18	CF3649_hsf1	0	2.87565	inf	0.00745	NA
Transcript:Y38C1AA.19	WBGene00219750	CF3649_hsf1	CF3649_L4440	2.87565	0	-inf	0.00845	NA
Transcript:Y38C1AA.19	WBGene00219750	CF3649_hsf1	DCD13_atg18	2.87565	0	-inf	0.00845	NA
Transcript:Y38C1AA.19	WBGene00219750	CF3649_hsf1	DCD13_hsf1	2.87565	0	-inf	0.00845	NA
Transcript:Y38C1AA.3b	WBGene00021395	CF3166_atg18	DCD13_L4440	8.01586	0.000815865	-13.2622	0.04335	pnc-1
Transcript:Y38C1AA.3b	WBGene00021395	CF3317_L4440	DCD13_L4440	10.5072	0.000815865	-13.6527	0.04275	pnc-1
Transcript:Y38C1AA.5b	WBGene00021396	CF3317_atg18	CF3649_hsf1	2.43903	0.000219467	-13.44	0.0487	cutl-24
Transcript:Y38C1AA.5b	WBGene00021396	CF3649_atg18	CF3649_hsf1	2.0506	0.000219467	-13.1898	0.0498	cutl-24
Transcript:Y38C1AA.7	WBGene00021398	CF3166_atg18	DCD13_atg18	2.90571	0	-inf	0.00385	NA
Transcript:Y38C1AA.7	WBGene00021398	CF3166_atg18	DCD13_L4440	2.90571	0	-inf	0.00385	NA
Transcript:Y38C1AA.7	WBGene00021398	CF3166_hsf1	DCD13_atg18	3.85517	0	-inf	0.0031	NA
Transcript:Y38C1AA.7	WBGene00021398	CF3166_hsf1	DCD13_L4440	3.85517	0	-inf	0.0031	NA
Transcript:Y38C1AA.7	WBGene00021398	CF3166_L4440	DCD13_atg18	1.63339	0	-inf	0.01055	NA
Transcript:Y38C1AA.7	WBGene00021398	CF3166_L4440	DCD13_L4440	1.63339	0	-inf	0.01055	NA
Transcript:Y38C1AA.9	WBGene00021400	CF3317_atg18	DCD13_hsf1	15.6279	1.24249	-3.65282	0.04055	NA
Transcript:Y38C1BA.3.1	WBGene00000683	DCD13_hsf1	DCD13_L4440	6.45368	0.532337	-3.59971	0.0477	col-109
Transcript:Y38E10A.13	WBGene00012591	CF3166_atg18	CF3317_atg18	75.2674	7.77469	-3.27517	0.0324	nspe-1
Transcript:Y38E10A.13	WBGene00012591	CF3166_atg18	CF3317_hsf1	75.2674	6.42558	-3.55013	0.0306	nspe-1
Transcript:Y38E10A.14	WBGene00012592	CF3166_atg18	CF3317_atg18	68.1323	14.1781	-2.26468	0.01515	NA
Transcript:Y38E10A.14	WBGene00012592	CF3166_atg18	CF3317_L4440	68.1323	12.3377	-2.46526	0.0281	NA
Transcript:Y38E10A.14	WBGene00012592	CF3166_atg18	CF3649_atg18	68.1323	12.2262	-2.47837	0.0265	NA
Transcript:Y38E10A.14	WBGene00012592	CF3166_atg18	CF3649_hsf1	68.1323	14.5258	-2.22973	0.01585	NA
Transcript:Y38E10A.14	WBGene00012592	CF3166_atg18	CF3649_L4440	68.1323	15.841	-2.10468	0.02305	NA
Transcript:Y38E10A.14	WBGene00012592	CF3166_atg18	DCD13_atg18	68.1323	5.0905	-3.74246	0.01545	NA
Transcript:Y38E10A.14	WBGene00012592	CF3166_atg18	DCD13_hsf1	68.1323	5.28137	-3.68935	0.0199	NA
Transcript:Y38E10A.14	WBGene00012592	CF3166_atg18	DCD13_L4440	68.1323	4.77764	-3.83397	0.0138	NA
Transcript:Y38E10A.14	WBGene00012592	CF3166_L4440	DCD13_L4440	32.615	4.77764	-2.77117	0.04835	NA
Transcript:Y38E10A.22b	WBGene00012600	CF3166_atg18	DCD13_atg18	89.5378	253.662	1.50234	0.027	NA
Transcript:Y38E10A.22b	WBGene00012600	CF3166_hsf1	DCD13_atg18	84.2808	253.662	1.58963	0.02135	NA
Transcript:Y38E10A.22b	WBGene00012600	CF3166_L4440	DCD13_atg18	77.6961	253.662	1.70699	0.0121	NA
Transcript:Y38E10A.22b	WBGene00012600	CF3317_atg18	DCD13_atg18	81.9348	253.662	1.63036	0.0157	NA
Transcript:Y38E10A.22b	WBGene00012600	CF3317_hsf1	DCD13_atg18	78.1925	253.662	1.69781	0.01195	NA
Transcript:Y38E10A.22b	WBGene00012600	CF3317_L4440	DCD13_atg18	84.7178	253.662	1.58217	0.02015	NA
Transcript:Y38E10A.22b	WBGene00012600	CF3649_hsf1	DCD13_atg18	81.0817	253.662	1.64546	0.01475	NA
Transcript:Y38E10A.22b	WBGene00012600	DCD13_atg18	DCD13_hsf1	253.662	75.1918	-1.75426	0.01075	NA
Transcript:Y38E10A.5	WBGene00012583	CF3166_atg18	CF3166_L4440	0	1.41115	inf	0.00275	clec-4
Transcript:Y38E10A.5	WBGene00012583	CF3166_atg18	CF3649_L4440	0	1.00196	inf	0.0038	clec-4
Transcript:Y38E10A.5	WBGene00012583	CF3166_atg18	DCD13_atg18	0	16.83	inf	5e-05	clec-4
Transcript:Y38E10A.5	WBGene00012583	CF3166_atg18	DCD13_hsf1	0	7.21799	inf	5e-05	clec-4
Transcript:Y38E10A.5	WBGene00012583	CF3166_atg18	DCD13_L4440	0	6.47631	inf	5e-05	clec-4
Transcript:Y38E10A.5	WBGene00012583	CF3166_L4440	CF3317_atg18	1.41115	0	-inf	0.00265	clec-4
Transcript:Y38E10A.5	WBGene00012583	CF3166_L4440	DCD13_atg18	1.41115	16.83	3.57609	0.0211	clec-4
Transcript:Y38E10A.5	WBGene00012583	CF3317_atg18	CF3649_L4440	0	1.00196	inf	0.0038	clec-4
Transcript:Y38E10A.5	WBGene00012583	CF3317_atg18	DCD13_atg18	0	16.83	inf	5e-05	clec-4
Transcript:Y38E10A.5	WBGene00012583	CF3317_atg18	DCD13_hsf1	0	7.21799	inf	5e-05	clec-4
Transcript:Y38E10A.5	WBGene00012583	CF3317_atg18	DCD13_L4440	0	6.47631	inf	5e-05	clec-4
Transcript:Y38E10A.5	WBGene00012583	CF3317_L4440	DCD13_atg18	0.592292	16.83	4.82858	0.01985	clec-4
Transcript:Y38E10A.5	WBGene00012583	CF3317_L4440	DCD13_hsf1	0.592292	7.21799	3.60722	0.03165	clec-4
Transcript:Y38E10A.5	WBGene00012583	CF3317_L4440	DCD13_L4440	0.592292	6.47631	3.45079	0.0375	clec-4
Transcript:Y38E10A.5	WBGene00012583	CF3649_L4440	DCD13_atg18	1.00196	16.83	4.07014	0.01605	clec-4
Transcript:Y38E10A.7	WBGene00012585	CF3166_atg18	CF3317_hsf1	96.868	9.0996	-3.41214	0.0021	lips-15
Transcript:Y38E10A.7	WBGene00012585	CF3166_atg18	DCD13_L4440	96.868	25.6825	-1.91523	0.04535	lips-15
Transcript:Y38E10A.7	WBGene00012585	CF3166_L4440	CF3317_hsf1	78.2676	9.0996	-3.10454	0.0045	lips-15
Transcript:Y38E10A.7	WBGene00012585	CF3317_atg18	CF3317_hsf1	56.9603	9.0996	-2.64608	0.0126	lips-15
Transcript:Y38E10A.7	WBGene00012585	CF3317_hsf1	CF3317_L4440	9.0996	45.1097	2.30956	0.02895	lips-15
Transcript:Y38E10A.7	WBGene00012585	CF3317_hsf1	CF3649_atg18	9.0996	37.3478	2.03715	0.0488	lips-15
Transcript:Y38E10A.7	WBGene00012585	CF3317_hsf1	CF3649_L4440	9.0996	37.0331	2.02494	0.04985	lips-15
Transcript:Y38E10A.7	WBGene00012585	CF3317_hsf1	DCD13_hsf1	9.0996	41.2765	2.18144	0.0373	lips-15
Transcript:Y38E10A.9	WBGene00012587	CF3166_atg18	CF3317_atg18	8.31784	0	-inf	0.01035	NA
Transcript:Y38E10A.9	WBGene00012587	CF3166_atg18	CF3317_hsf1	8.31784	0	-inf	0.01035	NA
Transcript:Y38E10A.9	WBGene00012587	CF3317_atg18	CF3317_L4440	0	9.26741	inf	0.00925	NA
Transcript:Y38E10A.9	WBGene00012587	CF3317_atg18	CF3649_atg18	0	8.71848	inf	0.00895	NA
Transcript:Y38E10A.9	WBGene00012587	CF3317_atg18	DCD13_atg18	0	14.7526	inf	0.0035	NA
Transcript:Y38E10A.9	WBGene00012587	CF3317_atg18	DCD13_hsf1	0	10.8904	inf	0.0071	NA
Transcript:Y38E10A.9	WBGene00012587	CF3317_hsf1	CF3317_L4440	0	9.26741	inf	0.00925	NA
Transcript:Y38E10A.9	WBGene00012587	CF3317_hsf1	CF3649_atg18	0	8.71848	inf	0.00895	NA
Transcript:Y38E10A.9	WBGene00012587	CF3317_hsf1	DCD13_atg18	0	14.7526	inf	0.0035	NA
Transcript:Y38E10A.9	WBGene00012587	CF3317_hsf1	DCD13_hsf1	0	10.8904	inf	0.0071	NA
Transcript:Y38F1A.3	WBGene00004232	CF3649_atg18	DCD13_atg18	0.31593	3.00734	3.25081	0.0382	ptr-18
Transcript:Y38F1A.3	WBGene00004232	CF3649_L4440	DCD13_atg18	0.331002	3.00734	3.18358	0.0378	ptr-18
Transcript:Y38F1A.8	WBGene00012610	CF3166_atg18	CF3317_hsf1	6.7225	0.640367	-3.39203	0.0409	NA
Transcript:Y38F2AL.12	WBGene00219413	CF3166_atg18	CF3649_atg18	76.9699	0	-inf	0.0041	NA
Transcript:Y38F2AL.12	WBGene00219413	CF3166_atg18	CF3649_L4440	76.9699	0	-inf	0.0041	NA
Transcript:Y38F2AL.12	WBGene00219413	CF3166_atg18	DCD13_atg18	76.9699	0	-inf	0.0041	NA
Transcript:Y38F2AL.12	WBGene00219413	CF3166_hsf1	CF3649_atg18	101.804	0	-inf	0.0032	NA
Transcript:Y38F2AL.12	WBGene00219413	CF3166_hsf1	CF3649_L4440	101.804	0	-inf	0.0032	NA
Transcript:Y38F2AL.12	WBGene00219413	CF3166_hsf1	DCD13_atg18	101.804	0	-inf	0.0032	NA
Transcript:Y38F2AL.12	WBGene00219413	CF3166_L4440	CF3649_atg18	66.1734	0	-inf	0.0047	NA
Transcript:Y38F2AL.12	WBGene00219413	CF3166_L4440	CF3649_L4440	66.1734	0	-inf	0.0047	NA
Transcript:Y38F2AL.12	WBGene00219413	CF3166_L4440	DCD13_atg18	66.1734	0	-inf	0.0047	NA
Transcript:Y38F2AL.2	WBGene00021416	CF3166_L4440	DCD13_L4440	2.13113	0	-inf	0.00255	mksr-2
Transcript:Y38F2AL.2	WBGene00021416	CF3317_atg18	DCD13_L4440	1.35756	0	-inf	0.00755	mksr-2
Transcript:Y38F2AL.2	WBGene00021416	CF3317_hsf1	DCD13_L4440	1.50645	0	-inf	0.0048	mksr-2
Transcript:Y38F2AL.2	WBGene00021416	CF3317_L4440	DCD13_L4440	2.59069	0	-inf	0.0025	mksr-2
Transcript:Y38F2AL.2	WBGene00021416	CF3649_atg18	DCD13_L4440	1.06079	0	-inf	0.0092	mksr-2
Transcript:Y38F2AL.2	WBGene00021416	CF3649_hsf1	DCD13_L4440	1.00666	0	-inf	0.0107	mksr-2
Transcript:Y38F2AL.2	WBGene00021416	CF3649_L4440	DCD13_L4440	0.857463	0	-inf	0.01325	mksr-2
Transcript:Y38F2AL.3a	WBGene00006920	CF3317_atg18	DCD13_atg18	62.4266	165.725	1.40855	0.04145	vha-11	V-type_proton_ATPase_subunit_C
Transcript:Y38F2AL.3a	WBGene00006920	CF3317_hsf1	DCD13_atg18	57.6891	165.725	1.52242	0.02735	vha-11	V-type_proton_ATPase_subunit_C
Transcript:Y38F2AL.3a	WBGene00006920	CF3317_hsf1	DCD13_L4440	57.6891	150.867	1.38691	0.04105	vha-11	V-type_proton_ATPase_subunit_C
Transcript:Y38F2AL.4	WBGene00006912	CF3166_hsf1	DCD13_atg18	34.1395	101.043	1.56546	0.04095	vha-3	V-type_proton_ATPase_16_kDa_proteolipid_subunit_2\/3
Transcript:Y38F2AL.4	WBGene00006912	CF3317_hsf1	DCD13_atg18	31.283	101.043	1.69152	0.0256	vha-3	V-type_proton_ATPase_16_kDa_proteolipid_subunit_2\/3
Transcript:Y38F2AL.4	WBGene00006912	CF3317_L4440	DCD13_atg18	31.4322	101.043	1.68466	0.0258	vha-3	V-type_proton_ATPase_16_kDa_proteolipid_subunit_2\/3
Transcript:Y38F2AL.4	WBGene00006912	CF3649_L4440	DCD13_atg18	29.3278	101.043	1.78463	0.0201	vha-3	V-type_proton_ATPase_16_kDa_proteolipid_subunit_2\/3
Transcript:Y38F2AR.17	WBGene00197860	CF3166_atg18	CF3166_L4440	0	2.82378	inf	0.0484	NA
Transcript:Y38F2AR.17	WBGene00197860	CF3166_hsf1	CF3166_L4440	0	2.82378	inf	0.0484	NA
Transcript:Y38F2AR.17	WBGene00197860	CF3166_L4440	CF3317_atg18	2.82378	0	-inf	0.04825	NA
Transcript:Y38F2AR.17	WBGene00197860	CF3166_L4440	CF3317_hsf1	2.82378	0	-inf	0.04825	NA
Transcript:Y38F2AR.17	WBGene00197860	CF3166_L4440	CF3317_L4440	2.82378	0	-inf	0.04825	NA
Transcript:Y38F2AR.17	WBGene00197860	CF3166_L4440	CF3649_atg18	2.82378	0	-inf	0.04825	NA
Transcript:Y38F2AR.17	WBGene00197860	CF3166_L4440	CF3649_hsf1	2.82378	0	-inf	0.04825	NA
Transcript:Y38F2AR.17	WBGene00197860	CF3166_L4440	CF3649_L4440	2.82378	0	-inf	0.04825	NA
Transcript:Y38F2AR.17	WBGene00197860	CF3166_L4440	DCD13_atg18	2.82378	0	-inf	0.04825	NA
Transcript:Y38F2AR.17	WBGene00197860	CF3166_L4440	DCD13_hsf1	2.82378	0	-inf	0.04825	NA
Transcript:Y38F2AR.17	WBGene00197860	CF3166_L4440	DCD13_L4440	2.82378	0	-inf	0.04825	NA
Transcript:Y38F2AR.2	WBGene00021420	CF3166_atg18	DCD13_atg18	183.004	445.225	1.28265	0.0484	trap-3
Transcript:Y38H6C.14	WBGene00012626	CF3166_atg18	DCD13_atg18	3.81935	0.379045	-3.33289	0.0285	NA
Transcript:Y38H6C.14	WBGene00012626	CF3166_atg18	DCD13_L4440	3.81935	0.241306	-3.98439	0.02985	NA
Transcript:Y38H6C.14	WBGene00012626	CF3166_L4440	DCD13_L4440	2.59802	0.241306	-3.42848	0.03825	NA
Transcript:Y38H6C.14	WBGene00012626	CF3317_atg18	DCD13_atg18	4.27006	0.379045	-3.49382	0.0253	NA
Transcript:Y38H6C.14	WBGene00012626	CF3317_atg18	DCD13_L4440	4.27006	0.241306	-4.14532	0.0284	NA
Transcript:Y38H6C.14	WBGene00012626	CF3317_hsf1	DCD13_L4440	2.58256	0.241306	-3.41987	0.03825	NA
Transcript:Y38H6C.14	WBGene00012626	CF3317_L4440	DCD13_atg18	4.03366	0.379045	-3.41165	0.0254	NA
Transcript:Y38H6C.14	WBGene00012626	CF3317_L4440	DCD13_L4440	4.03366	0.241306	-4.06316	0.0282	NA
Transcript:Y38H6C.1a.2	WBGene00012615	CF3166_atg18	CF3166_L4440	143.031	995.603	2.79924	0.0012	dct-16
Transcript:Y38H6C.1a.2	WBGene00012615	CF3166_atg18	CF3317_L4440	143.031	636.641	2.15415	0.01235	dct-16
Transcript:Y38H6C.1a.2	WBGene00012615	CF3166_atg18	CF3649_atg18	143.031	820.828	2.52075	0.0039	dct-16
Transcript:Y38H6C.1a.2	WBGene00012615	CF3166_atg18	CF3649_L4440	143.031	1086.27	2.92498	0.00105	dct-16
Transcript:Y38H6C.1a.2	WBGene00012615	CF3166_atg18	DCD13_atg18	143.031	3810.22	4.73547	5e-05	dct-16
Transcript:Y38H6C.1a.2	WBGene00012615	CF3166_atg18	DCD13_hsf1	143.031	1821.78	3.67095	0.00015	dct-16
Transcript:Y38H6C.1a.2	WBGene00012615	CF3166_atg18	DCD13_L4440	143.031	4763.34	5.05757	5e-05	dct-16
Transcript:Y38H6C.1a.2	WBGene00012615	CF3166_hsf1	CF3166_L4440	41.7574	995.603	4.57547	0.0003	dct-16
Transcript:Y38H6C.1a.2	WBGene00012615	CF3166_hsf1	CF3317_L4440	41.7574	636.641	3.93037	0.001	dct-16
Transcript:Y38H6C.1a.2	WBGene00012615	CF3166_hsf1	CF3649_atg18	41.7574	820.828	4.29697	0.0004	dct-16
Transcript:Y38H6C.1a.2	WBGene00012615	CF3166_hsf1	CF3649_L4440	41.7574	1086.27	4.7012	0.0003	dct-16
Transcript:Y38H6C.1a.2	WBGene00012615	CF3166_hsf1	DCD13_atg18	41.7574	3810.22	6.5117	5e-05	dct-16
Transcript:Y38H6C.1a.2	WBGene00012615	CF3166_hsf1	DCD13_hsf1	41.7574	1821.78	5.44717	0.0002	dct-16
Transcript:Y38H6C.1a.2	WBGene00012615	CF3166_hsf1	DCD13_L4440	41.7574	4763.34	6.8338	5e-05	dct-16
Transcript:Y38H6C.1a.2	WBGene00012615	CF3166_L4440	CF3317_atg18	995.603	106.921	-3.21903	0.0018	dct-16
Transcript:Y38H6C.1a.2	WBGene00012615	CF3166_L4440	CF3317_hsf1	995.603	40.3925	-4.62341	0.00055	dct-16
Transcript:Y38H6C.1a.2	WBGene00012615	CF3166_L4440	CF3649_hsf1	995.603	160.283	-2.63495	0.0044	dct-16
Transcript:Y38H6C.1a.2	WBGene00012615	CF3166_L4440	DCD13_atg18	995.603	3810.22	1.93623	0.00205	dct-16
Transcript:Y38H6C.1a.2	WBGene00012615	CF3166_L4440	DCD13_L4440	995.603	4763.34	2.25833	0.0002	dct-16
Transcript:Y38H6C.1a.2	WBGene00012615	CF3317_atg18	CF3317_L4440	106.921	636.641	2.57394	0.00855	dct-16
Transcript:Y38H6C.1a.2	WBGene00012615	CF3317_atg18	CF3649_atg18	106.921	820.828	2.94054	0.00355	dct-16
Transcript:Y38H6C.1a.2	WBGene00012615	CF3317_atg18	CF3649_L4440	106.921	1086.27	3.34477	0.00145	dct-16
Transcript:Y38H6C.1a.2	WBGene00012615	CF3317_atg18	DCD13_atg18	106.921	3810.22	5.15526	5e-05	dct-16
Transcript:Y38H6C.1a.2	WBGene00012615	CF3317_atg18	DCD13_hsf1	106.921	1821.78	4.09074	0.00025	dct-16
Transcript:Y38H6C.1a.2	WBGene00012615	CF3317_atg18	DCD13_L4440	106.921	4763.34	5.47736	5e-05	dct-16
Transcript:Y38H6C.1a.2	WBGene00012615	CF3317_hsf1	CF3317_L4440	40.3925	636.641	3.97832	0.00135	dct-16
Transcript:Y38H6C.1a.2	WBGene00012615	CF3317_hsf1	CF3649_atg18	40.3925	820.828	4.34492	0.00075	dct-16
Transcript:Y38H6C.1a.2	WBGene00012615	CF3317_hsf1	CF3649_L4440	40.3925	1086.27	4.74915	0.0006	dct-16
Transcript:Y38H6C.1a.2	WBGene00012615	CF3317_hsf1	DCD13_atg18	40.3925	3810.22	6.55964	0.00015	dct-16
Transcript:Y38H6C.1a.2	WBGene00012615	CF3317_hsf1	DCD13_hsf1	40.3925	1821.78	5.49512	0.0004	dct-16
Transcript:Y38H6C.1a.2	WBGene00012615	CF3317_hsf1	DCD13_L4440	40.3925	4763.34	6.88174	5e-05	dct-16
Transcript:Y38H6C.1a.2	WBGene00012615	CF3317_L4440	CF3649_hsf1	636.641	160.283	-1.98986	0.02515	dct-16
Transcript:Y38H6C.1a.2	WBGene00012615	CF3317_L4440	DCD13_atg18	636.641	3810.22	2.58132	5e-05	dct-16
Transcript:Y38H6C.1a.2	WBGene00012615	CF3317_L4440	DCD13_hsf1	636.641	1821.78	1.5168	0.021	dct-16
Transcript:Y38H6C.1a.2	WBGene00012615	CF3317_L4440	DCD13_L4440	636.641	4763.34	2.90342	5e-05	dct-16
Transcript:Y38H6C.1a.2	WBGene00012615	CF3649_atg18	CF3649_hsf1	820.828	160.283	-2.35646	0.0093	dct-16
Transcript:Y38H6C.1a.2	WBGene00012615	CF3649_atg18	DCD13_atg18	820.828	3810.22	2.21472	0.00055	dct-16
Transcript:Y38H6C.1a.2	WBGene00012615	CF3649_atg18	DCD13_L4440	820.828	4763.34	2.53682	5e-05	dct-16
Transcript:Y38H6C.1a.2	WBGene00012615	CF3649_hsf1	CF3649_L4440	160.283	1086.27	2.76069	0.00365	dct-16
Transcript:Y38H6C.1a.2	WBGene00012615	CF3649_hsf1	DCD13_atg18	160.283	3810.22	4.57118	5e-05	dct-16
Transcript:Y38H6C.1a.2	WBGene00012615	CF3649_hsf1	DCD13_hsf1	160.283	1821.78	3.50666	0.0003	dct-16
Transcript:Y38H6C.1a.2	WBGene00012615	CF3649_hsf1	DCD13_L4440	160.283	4763.34	4.89328	5e-05	dct-16
Transcript:Y38H6C.1a.2	WBGene00012615	CF3649_L4440	DCD13_atg18	1086.27	3810.22	1.81049	0.00415	dct-16
Transcript:Y38H6C.1a.2	WBGene00012615	CF3649_L4440	DCD13_L4440	1086.27	4763.34	2.13259	0.0008	dct-16
Transcript:Y38H6C.1a.2	WBGene00012615	DCD13_hsf1	DCD13_L4440	1821.78	4763.34	1.38662	0.0201	dct-16
Transcript:Y38H6C.23.2	WBGene00012634	CF3166_atg18	CF3317_hsf1	5.99235	0	-inf	0.003	NA
Transcript:Y38H6C.23.2	WBGene00012634	CF3166_atg18	DCD13_L4440	5.99235	0	-inf	0.003	NA
Transcript:Y38H6C.23.2	WBGene00012634	CF3166_hsf1	CF3317_hsf1	2.27755	0	-inf	0.01575	NA
Transcript:Y38H6C.23.2	WBGene00012634	CF3166_hsf1	DCD13_L4440	2.27755	0	-inf	0.01575	NA
Transcript:Y38H6C.23.2	WBGene00012634	CF3166_L4440	CF3317_hsf1	3.7418	0	-inf	0.00535	NA
Transcript:Y38H6C.23.2	WBGene00012634	CF3166_L4440	DCD13_L4440	3.7418	0	-inf	0.00535	NA
Transcript:Y38H6C.23.2	WBGene00012634	CF3317_atg18	CF3317_hsf1	1.64995	0	-inf	0.03065	NA
Transcript:Y38H6C.23.2	WBGene00012634	CF3317_atg18	DCD13_L4440	1.64995	0	-inf	0.03065	NA
Transcript:Y38H6C.23.2	WBGene00012634	CF3317_hsf1	CF3649_atg18	0	1.19658	inf	0.04785	NA
Transcript:Y38H6C.23.2	WBGene00012634	CF3317_hsf1	DCD13_atg18	0	2.35924	inf	0.01455	NA
Transcript:Y38H6C.23.2	WBGene00012634	CF3317_hsf1	DCD13_hsf1	0	1.45217	inf	0.0342	NA
Transcript:Y38H6C.23.2	WBGene00012634	CF3649_atg18	DCD13_L4440	1.19658	0	-inf	0.04455	NA
Transcript:Y38H6C.23.2	WBGene00012634	DCD13_atg18	DCD13_L4440	2.35924	0	-inf	0.0163	NA
Transcript:Y38H6C.23.2	WBGene00012634	DCD13_hsf1	DCD13_L4440	1.45217	0	-inf	0.03495	NA
Transcript:Y38H6C.9a	WBGene00012622	CF3166_atg18	DCD13_L4440	1.94853	0	-inf	0.0342	NA
Transcript:Y38H6C.9a	WBGene00012622	CF3166_hsf1	DCD13_L4440	1.27272	0	-inf	0.02285	NA
Transcript:Y38H6C.9a	WBGene00012622	CF3649_hsf1	DCD13_L4440	1.03922	0	-inf	0.0422	NA
Transcript:Y38H6C.9a	WBGene00012622	DCD13_atg18	DCD13_L4440	1.00292	0	-inf	0.0351	NA
Transcript:Y38H6C.9b	WBGene00012622	CF3317_hsf1	DCD13_L4440	1.1749	0	-inf	0.0395	NA
Transcript:Y38H6C.9b	WBGene00012622	DCD13_hsf1	DCD13_L4440	2.92141	0	-inf	0.00255	NA
Transcript:Y38H8A.12	WBGene00206493	CF3166_hsf1	DCD13_L4440	0	2.39286	inf	0.0176	NA
Transcript:Y38H8A.12	WBGene00206493	CF3166_L4440	DCD13_L4440	0	2.39286	inf	0.0176	NA
Transcript:Y38H8A.12	WBGene00206493	CF3649_atg18	DCD13_L4440	0	2.39286	inf	0.0176	NA
Transcript:Y38H8A.12	WBGene00206493	CF3649_L4440	DCD13_L4440	0	2.39286	inf	0.0176	NA
Transcript:Y38H8A.12	WBGene00206493	DCD13_hsf1	DCD13_L4440	0	2.39286	inf	0.0176	NA
Transcript:Y38H8A.3	WBGene00012637	CF3166_atg18	CF3649_hsf1	1.06031	0	-inf	0.0064	NA
Transcript:Y38H8A.3	WBGene00012637	CF3166_hsf1	CF3649_hsf1	2.82702	0	-inf	0.00065	NA
Transcript:Y38H8A.3	WBGene00012637	CF3166_L4440	CF3649_hsf1	1.19207	0	-inf	0.0058	NA
Transcript:Y38H8A.3	WBGene00012637	CF3317_hsf1	CF3649_hsf1	1.14907	0	-inf	0.0048	NA
Transcript:Y38H8A.4	WBGene00012638	CF3166_hsf1	CF3317_hsf1	1.1545	0	-inf	0.00515	NA
Transcript:Y38H8A.4	WBGene00012638	CF3166_hsf1	CF3649_atg18	1.1545	0	-inf	0.00515	NA
Transcript:Y38H8A.4	WBGene00012638	CF3166_hsf1	DCD13_hsf1	1.1545	0	-inf	0.00515	NA
Transcript:Y38H8A.5	WBGene00012639	CF3317_atg18	CF3649_L4440	1.41865	0	-inf	0.00785	fezf-1
Transcript:Y38H8A.5	WBGene00012639	CF3317_hsf1	CF3649_L4440	1.1938	0	-inf	0.0131	fezf-1
Transcript:Y39A1A.12	WBGene00012650	CF3166_atg18	CF3317_hsf1	65.6769	172.82	1.39581	0.04045	orc-1
Transcript:Y39A1A.12	WBGene00012650	CF3166_atg18	CF3649_atg18	65.6769	170.058	1.37257	0.0445	orc-1
Transcript:Y39A1A.12	WBGene00012650	CF3166_atg18	CF3649_L4440	65.6769	188.043	1.5176	0.0247	orc-1
Transcript:Y39A1A.23.1	WBGene00001997	CF3166_atg18	CF3649_hsf1	0.000635267	4.93041	12.9221	0.03615	hpr-9
Transcript:Y39A1A.23.1	WBGene00001997	CF3166_hsf1	CF3166_atg18	7.25169	0.000635267	-13.4787	0.03985	hpr-9
Transcript:Y39A1A.23.1	WBGene00001997	CF3166_hsf1	CF3317_L4440	7.25169	0.000638252	-13.4719	0.03915	hpr-9
Transcript:Y39A1A.23.1	WBGene00001997	CF3166_hsf1	CF3649_atg18	7.25169	0.000626556	-13.4986	0.037	hpr-9
Transcript:Y39A1A.23.1	WBGene00001997	CF3317_L4440	CF3649_hsf1	0.000638252	4.93041	12.9153	0.0359	hpr-9
Transcript:Y39A1A.23.1	WBGene00001997	CF3649_atg18	CF3649_hsf1	0.000626556	4.93041	12.942	0.03535	hpr-9
Transcript:Y39A1A.27	WBGene00194731	CF3166_atg18	DCD13_L4440	15.0833	0	-inf	0.0047	NA
Transcript:Y39A1A.27	WBGene00194731	CF3166_L4440	DCD13_L4440	11.3051	0	-inf	0.0084	NA
Transcript:Y39A1A.27	WBGene00194731	CF3317_atg18	DCD13_L4440	15.5802	0	-inf	0.00565	NA
Transcript:Y39A1A.27	WBGene00194731	CF3317_hsf1	DCD13_L4440	17.481	0	-inf	0.00595	NA
Transcript:Y39A1A.27	WBGene00194731	CF3317_L4440	DCD13_L4440	12.3239	0	-inf	0.0067	NA
Transcript:Y39A1A.27	WBGene00194731	CF3649_atg18	DCD13_L4440	7.52684	0	-inf	0.0186	NA
Transcript:Y39A1A.27	WBGene00194731	CF3649_hsf1	DCD13_L4440	8.90017	0	-inf	0.014	NA
Transcript:Y39A1A.9	WBGene00012648	CF3166_hsf1	CF3649_L4440	3.9717	0.417669	-3.24933	0.046	NA
Transcript:Y39A1A.9	WBGene00012648	CF3166_hsf1	DCD13_atg18	3.9717	0.436188	-3.18673	0.0448	NA
Transcript:Y39A1A.9	WBGene00012648	CF3166_hsf1	DCD13_L4440	3.9717	0.347099	-3.51634	0.04175	NA
Transcript:Y39A1A.9	WBGene00012648	CF3317_hsf1	CF3649_L4440	3.85239	0.417669	-3.20532	0.04645	NA
Transcript:Y39A1A.9	WBGene00012648	CF3317_hsf1	DCD13_atg18	3.85239	0.436188	-3.14273	0.04875	NA
Transcript:Y39A1A.9	WBGene00012648	CF3317_hsf1	DCD13_L4440	3.85239	0.347099	-3.47233	0.0411	NA
Transcript:Y39A3A.4	WBGene00021435	CF3166_atg18	CF3649_atg18	8.41387	1.09409	-2.94304	0.04975	NA
Transcript:Y39A3A.4	WBGene00021435	CF3166_atg18	DCD13_atg18	8.41387	0.957841	-3.13491	0.041	NA
Transcript:Y39A3A.4	WBGene00021435	CF3166_atg18	DCD13_hsf1	8.41387	0.973314	-3.11179	0.04285	NA
Transcript:Y39A3B.7	WBGene00206512	CF3166_atg18	DCD13_atg18	22.5789	0	-inf	5e-05	NA
Transcript:Y39A3B.7	WBGene00206512	CF3166_atg18	DCD13_hsf1	22.5789	0	-inf	5e-05	NA
Transcript:Y39A3B.7	WBGene00206512	CF3166_hsf1	CF3166_atg18	225.682	22.5789	-3.32124	0.02525	NA
Transcript:Y39A3B.7	WBGene00206512	CF3166_hsf1	CF3166_L4440	225.682	20.5703	-3.45565	0.02215	NA
Transcript:Y39A3B.7	WBGene00206512	CF3166_hsf1	CF3317_atg18	225.682	20.5884	-3.45439	0.0205	NA
Transcript:Y39A3B.7	WBGene00206512	CF3166_hsf1	CF3317_L4440	225.682	12.8385	-4.13574	0.009	NA
Transcript:Y39A3B.7	WBGene00206512	CF3166_hsf1	CF3649_atg18	225.682	17.2671	-3.70819	0.0167	NA
Transcript:Y39A3B.7	WBGene00206512	CF3166_hsf1	CF3649_L4440	225.682	7.92432	-4.83186	0.00615	NA
Transcript:Y39A3B.7	WBGene00206512	CF3166_hsf1	DCD13_atg18	225.682	0	-inf	5e-05	NA
Transcript:Y39A3B.7	WBGene00206512	CF3166_hsf1	DCD13_hsf1	225.682	0	-inf	5e-05	NA
Transcript:Y39A3B.7	WBGene00206512	CF3166_L4440	DCD13_atg18	20.5703	0	-inf	0.00035	NA
Transcript:Y39A3B.7	WBGene00206512	CF3166_L4440	DCD13_hsf1	20.5703	0	-inf	0.00035	NA
Transcript:Y39A3B.7	WBGene00206512	CF3317_atg18	DCD13_atg18	20.5884	0	-inf	0.0003	NA
Transcript:Y39A3B.7	WBGene00206512	CF3317_atg18	DCD13_hsf1	20.5884	0	-inf	0.0003	NA
Transcript:Y39A3B.7	WBGene00206512	CF3317_hsf1	CF3317_L4440	114.47	12.8385	-3.15641	0.02655	NA
Transcript:Y39A3B.7	WBGene00206512	CF3317_hsf1	CF3649_atg18	114.47	17.2671	-2.72887	0.04995	NA
Transcript:Y39A3B.7	WBGene00206512	CF3317_hsf1	CF3649_L4440	114.47	7.92432	-3.85253	0.01395	NA
Transcript:Y39A3B.7	WBGene00206512	CF3317_hsf1	DCD13_atg18	114.47	0	-inf	5e-05	NA
Transcript:Y39A3B.7	WBGene00206512	CF3317_hsf1	DCD13_hsf1	114.47	0	-inf	5e-05	NA
Transcript:Y39A3B.7	WBGene00206512	CF3317_L4440	CF3649_hsf1	12.8385	133.69	3.38034	0.0213	NA
Transcript:Y39A3B.7	WBGene00206512	CF3317_L4440	DCD13_atg18	12.8385	0	-inf	0.0005	NA
Transcript:Y39A3B.7	WBGene00206512	CF3317_L4440	DCD13_hsf1	12.8385	0	-inf	0.0005	NA
Transcript:Y39A3B.7	WBGene00206512	CF3649_atg18	CF3649_hsf1	17.2671	133.69	2.9528	0.03655	NA
Transcript:Y39A3B.7	WBGene00206512	CF3649_atg18	DCD13_atg18	17.2671	0	-inf	0.00055	NA
Transcript:Y39A3B.7	WBGene00206512	CF3649_atg18	DCD13_hsf1	17.2671	0	-inf	0.00055	NA
Transcript:Y39A3B.7	WBGene00206512	CF3649_hsf1	CF3649_L4440	133.69	7.92432	-4.07646	0.01165	NA
Transcript:Y39A3B.7	WBGene00206512	CF3649_hsf1	DCD13_atg18	133.69	0	-inf	5e-05	NA
Transcript:Y39A3B.7	WBGene00206512	CF3649_hsf1	DCD13_hsf1	133.69	0	-inf	5e-05	NA
Transcript:Y39A3B.7	WBGene00206512	CF3649_L4440	DCD13_atg18	7.92432	0	-inf	0.00225	NA
Transcript:Y39A3B.7	WBGene00206512	CF3649_L4440	DCD13_hsf1	7.92432	0	-inf	0.00225	NA
Transcript:Y39A3CL.5a	WBGene00000545	CF3166_atg18	CF3649_atg18	68.0714	20.581	-1.72574	0.01505	clp-4
Transcript:Y39A3CL.5a	WBGene00000545	CF3166_atg18	CF3649_L4440	68.0714	14.8354	-2.19801	0.00505	clp-4
Transcript:Y39A3CL.5a	WBGene00000545	CF3166_atg18	DCD13_atg18	68.0714	14.0969	-2.27168	0.00365	clp-4
Transcript:Y39A3CL.5a	WBGene00000545	CF3166_atg18	DCD13_hsf1	68.0714	17.7083	-1.94263	0.0151	clp-4
Transcript:Y39A3CL.5a	WBGene00000545	CF3166_atg18	DCD13_L4440	68.0714	11.0386	-2.6245	0.00195	clp-4
Transcript:Y39A3CL.5a	WBGene00000545	CF3166_hsf1	CF3649_atg18	62.7073	20.581	-1.60732	0.0268	clp-4
Transcript:Y39A3CL.5a	WBGene00000545	CF3166_hsf1	CF3649_L4440	62.7073	14.8354	-2.07959	0.00835	clp-4
Transcript:Y39A3CL.5a	WBGene00000545	CF3166_hsf1	DCD13_atg18	62.7073	14.0969	-2.15326	0.0068	clp-4
Transcript:Y39A3CL.5a	WBGene00000545	CF3166_hsf1	DCD13_hsf1	62.7073	17.7083	-1.82421	0.02175	clp-4
Transcript:Y39A3CL.5a	WBGene00000545	CF3166_hsf1	DCD13_L4440	62.7073	11.0386	-2.50608	0.00365	clp-4
Transcript:Y39A3CL.5a	WBGene00000545	CF3317_atg18	DCD13_atg18	42.3222	14.0969	-1.58604	0.04045	clp-4
Transcript:Y39A3CL.5a	WBGene00000545	CF3317_atg18	DCD13_L4440	42.3222	11.0386	-1.93886	0.0214	clp-4
Transcript:Y39A3CL.5a	WBGene00000545	CF3317_hsf1	CF3649_L4440	48.756	14.8354	-1.71654	0.0252	clp-4
Transcript:Y39A3CL.5a	WBGene00000545	CF3317_hsf1	DCD13_atg18	48.756	14.0969	-1.7902	0.0189	clp-4
Transcript:Y39A3CL.5a	WBGene00000545	CF3317_hsf1	DCD13_L4440	48.756	11.0386	-2.14303	0.01125	clp-4
Transcript:Y39A3CL.5a	WBGene00000545	CF3649_hsf1	CF3649_L4440	49.6852	14.8354	-1.74377	0.02235	clp-4
Transcript:Y39A3CL.5a	WBGene00000545	CF3649_hsf1	DCD13_atg18	49.6852	14.0969	-1.81744	0.017	clp-4
Transcript:Y39A3CL.5a	WBGene00000545	CF3649_hsf1	DCD13_L4440	49.6852	11.0386	-2.17026	0.01015	clp-4
Transcript:Y39A3CL.6	WBGene00004249	CF3166_atg18	CF3317_hsf1	64.6657	13.5702	-2.25256	0.0423	pvf-1
Transcript:Y39A3CL.6	WBGene00004249	CF3166_atg18	DCD13_atg18	64.6657	11.9555	-2.43532	0.02655	pvf-1
Transcript:Y39A3CL.6	WBGene00004249	CF3166_atg18	DCD13_hsf1	64.6657	17.5851	-1.87865	0.04265	pvf-1
Transcript:Y39A3CL.6	WBGene00004249	CF3166_atg18	DCD13_L4440	64.6657	11.6989	-2.46663	0.0263	pvf-1
Transcript:Y39B6A.1	WBGene00012664	CF3166_atg18	CF3649_hsf1	3.6826	46.9038	3.67091	0.00275	NA
Transcript:Y39B6A.1	WBGene00012664	CF3166_atg18	CF3649_L4440	3.6826	26.2367	2.83279	0.0114	NA
Transcript:Y39B6A.1	WBGene00012664	CF3166_atg18	DCD13_atg18	3.6826	146.915	5.31811	0.00015	NA
Transcript:Y39B6A.1	WBGene00012664	CF3166_atg18	DCD13_hsf1	3.6826	162.423	5.46288	0.00015	NA
Transcript:Y39B6A.1	WBGene00012664	CF3166_atg18	DCD13_L4440	3.6826	162.894	5.46706	0.00015	NA
Transcript:Y39B6A.1	WBGene00012664	CF3166_hsf1	CF3166_atg18	23.509	3.6826	-2.67441	0.0147	NA
Transcript:Y39B6A.1	WBGene00012664	CF3166_hsf1	CF3317_atg18	23.509	2.0389	-3.52735	0.02145	NA
Transcript:Y39B6A.1	WBGene00012664	CF3166_hsf1	DCD13_atg18	23.509	146.915	2.64369	0.00045	NA
Transcript:Y39B6A.1	WBGene00012664	CF3166_hsf1	DCD13_hsf1	23.509	162.423	2.78847	0.0003	NA
Transcript:Y39B6A.1	WBGene00012664	CF3166_hsf1	DCD13_L4440	23.509	162.894	2.79265	0.0003	NA
Transcript:Y39B6A.1	WBGene00012664	CF3166_L4440	CF3649_hsf1	12.2964	46.9038	1.93146	0.0252	NA
Transcript:Y39B6A.1	WBGene00012664	CF3166_L4440	DCD13_atg18	12.2964	146.915	3.57867	0.0004	NA
Transcript:Y39B6A.1	WBGene00012664	CF3166_L4440	DCD13_hsf1	12.2964	162.423	3.72344	0.0002	NA
Transcript:Y39B6A.1	WBGene00012664	CF3166_L4440	DCD13_L4440	12.2964	162.894	3.72762	0.0002	NA
Transcript:Y39B6A.1	WBGene00012664	CF3317_atg18	CF3649_atg18	2.0389	14.3979	2.82	0.04415	NA
Transcript:Y39B6A.1	WBGene00012664	CF3317_atg18	CF3649_hsf1	2.0389	46.9038	4.52384	0.0062	NA
Transcript:Y39B6A.1	WBGene00012664	CF3317_atg18	CF3649_L4440	2.0389	26.2367	3.68572	0.01565	NA
Transcript:Y39B6A.1	WBGene00012664	CF3317_atg18	DCD13_atg18	2.0389	146.915	6.17104	0.0014	NA
Transcript:Y39B6A.1	WBGene00012664	CF3317_atg18	DCD13_hsf1	2.0389	162.423	6.31582	0.0013	NA
Transcript:Y39B6A.1	WBGene00012664	CF3317_atg18	DCD13_L4440	2.0389	162.894	6.31999	0.0013	NA
Transcript:Y39B6A.1	WBGene00012664	CF3317_hsf1	CF3649_hsf1	13.243	46.9038	1.82448	0.03135	NA
Transcript:Y39B6A.1	WBGene00012664	CF3317_hsf1	DCD13_atg18	13.243	146.915	3.47168	0.00045	NA
Transcript:Y39B6A.1	WBGene00012664	CF3317_hsf1	DCD13_hsf1	13.243	162.423	3.61645	0.0002	NA
Transcript:Y39B6A.1	WBGene00012664	CF3317_hsf1	DCD13_L4440	13.243	162.894	3.62063	0.0002	NA
Transcript:Y39B6A.1	WBGene00012664	CF3317_L4440	CF3649_hsf1	9.65029	46.9038	2.28106	0.02025	NA
Transcript:Y39B6A.1	WBGene00012664	CF3317_L4440	DCD13_atg18	9.65029	146.915	3.92826	0.00065	NA
Transcript:Y39B6A.1	WBGene00012664	CF3317_L4440	DCD13_hsf1	9.65029	162.423	4.07304	0.00045	NA
Transcript:Y39B6A.1	WBGene00012664	CF3317_L4440	DCD13_L4440	9.65029	162.894	4.07721	0.00045	NA
Transcript:Y39B6A.1	WBGene00012664	CF3649_atg18	CF3649_hsf1	14.3979	46.9038	1.70384	0.0476	NA
Transcript:Y39B6A.1	WBGene00012664	CF3649_atg18	DCD13_atg18	14.3979	146.915	3.35104	0.0005	NA
Transcript:Y39B6A.1	WBGene00012664	CF3649_atg18	DCD13_hsf1	14.3979	162.423	3.49582	0.0005	NA
Transcript:Y39B6A.1	WBGene00012664	CF3649_atg18	DCD13_L4440	14.3979	162.894	3.5	0.0005	NA
Transcript:Y39B6A.1	WBGene00012664	CF3649_hsf1	DCD13_atg18	46.9038	146.915	1.6472	0.01755	NA
Transcript:Y39B6A.1	WBGene00012664	CF3649_hsf1	DCD13_hsf1	46.9038	162.423	1.79198	0.0111	NA
Transcript:Y39B6A.1	WBGene00012664	CF3649_hsf1	DCD13_L4440	46.9038	162.894	1.79615	0.01105	NA
Transcript:Y39B6A.1	WBGene00012664	CF3649_L4440	DCD13_atg18	26.2367	146.915	2.48532	0.00135	NA
Transcript:Y39B6A.1	WBGene00012664	CF3649_L4440	DCD13_hsf1	26.2367	162.423	2.63009	0.00055	NA
Transcript:Y39B6A.1	WBGene00012664	CF3649_L4440	DCD13_L4440	26.2367	162.894	2.63427	0.0005	NA
Transcript:Y39B6A.10	WBGene00012672	CF3166_atg18	CF3317_hsf1	25.0163	117.366	2.23008	0.0189	NA
Transcript:Y39B6A.10	WBGene00012672	CF3166_atg18	CF3317_L4440	25.0163	95.262	1.92903	0.03725	NA
Transcript:Y39B6A.10	WBGene00012672	CF3166_atg18	CF3649_atg18	25.0163	117.768	2.235	0.0185	NA
Transcript:Y39B6A.10	WBGene00012672	CF3166_atg18	CF3649_hsf1	25.0163	102.927	2.04068	0.02915	NA
Transcript:Y39B6A.10	WBGene00012672	CF3166_atg18	CF3649_L4440	25.0163	120.724	2.27077	0.01695	NA
Transcript:Y39B6A.10	WBGene00012672	CF3166_atg18	DCD13_atg18	25.0163	109.413	2.12885	0.0254	NA
Transcript:Y39B6A.10	WBGene00012672	CF3166_atg18	DCD13_hsf1	25.0163	91.2339	1.8667	0.0424	NA
Transcript:Y39B6A.10	WBGene00012672	CF3166_atg18	DCD13_L4440	25.0163	116.853	2.22376	0.01905	NA
Transcript:Y39B6A.12b	WBGene00012674	CF3166_hsf1	CF3317_hsf1	0.000712752	12.396	14.0861	0.0406	bed-1
Transcript:Y39B6A.12b	WBGene00012674	CF3166_hsf1	CF3317_L4440	0.000712752	9.0849	13.6378	0.0444	bed-1
Transcript:Y39B6A.12b	WBGene00012674	CF3317_hsf1	CF3649_hsf1	12.396	0.000801449	-13.9169	0.0391	bed-1
Transcript:Y39B6A.12b	WBGene00012674	CF3317_hsf1	DCD13_hsf1	12.396	0.000680316	-14.1533	0.0372	bed-1
Transcript:Y39B6A.12b	WBGene00012674	CF3317_L4440	CF3649_hsf1	9.0849	0.000801449	-13.4686	0.04225	bed-1
Transcript:Y39B6A.12b	WBGene00012674	CF3317_L4440	DCD13_hsf1	9.0849	0.000680316	-13.705	0.04035	bed-1
Transcript:Y39B6A.20.3	WBGene00000214	CF3166_atg18	CF3317_hsf1	1468.99	386.653	-1.92571	0.00215	asp-1	Aspartic_protease_1
Transcript:Y39B6A.20.3	WBGene00000214	CF3166_atg18	CF3317_L4440	1468.99	410.329	-1.83997	0.00285	asp-1	Aspartic_protease_1
Transcript:Y39B6A.20.3	WBGene00000214	CF3166_atg18	CF3649_hsf1	1468.99	298.014	-2.30137	0.00025	asp-1	Aspartic_protease_1
Transcript:Y39B6A.20.3	WBGene00000214	CF3166_atg18	CF3649_L4440	1468.99	256.89	-2.5156	0.00015	asp-1	Aspartic_protease_1
Transcript:Y39B6A.20.3	WBGene00000214	CF3166_hsf1	CF3166_atg18	414.274	1468.99	1.82616	0.00345	asp-1	Aspartic_protease_1
Transcript:Y39B6A.20.3	WBGene00000214	CF3166_hsf1	CF3317_atg18	414.274	1000.25	1.27171	0.04065	asp-1	Aspartic_protease_1
Transcript:Y39B6A.20.3	WBGene00000214	CF3166_hsf1	DCD13_atg18	414.274	1804.47	2.12292	0.00155	asp-1	Aspartic_protease_1
Transcript:Y39B6A.20.3	WBGene00000214	CF3166_hsf1	DCD13_hsf1	414.274	1096.69	1.4045	0.02335	asp-1	Aspartic_protease_1
Transcript:Y39B6A.20.3	WBGene00000214	CF3166_hsf1	DCD13_L4440	414.274	1557.07	1.91017	0.003	asp-1	Aspartic_protease_1
Transcript:Y39B6A.20.3	WBGene00000214	CF3166_L4440	CF3649_hsf1	759.645	298.014	-1.34995	0.03015	asp-1	Aspartic_protease_1
Transcript:Y39B6A.20.3	WBGene00000214	CF3166_L4440	CF3649_L4440	759.645	256.89	-1.56417	0.0145	asp-1	Aspartic_protease_1
Transcript:Y39B6A.20.3	WBGene00000214	CF3317_atg18	CF3317_hsf1	1000.25	386.653	-1.37125	0.02565	asp-1	Aspartic_protease_1
Transcript:Y39B6A.20.3	WBGene00000214	CF3317_atg18	CF3317_L4440	1000.25	410.329	-1.28551	0.0345	asp-1	Aspartic_protease_1
Transcript:Y39B6A.20.3	WBGene00000214	CF3317_atg18	CF3649_hsf1	1000.25	298.014	-1.74691	0.0048	asp-1	Aspartic_protease_1
Transcript:Y39B6A.20.3	WBGene00000214	CF3317_atg18	CF3649_L4440	1000.25	256.89	-1.96114	0.00245	asp-1	Aspartic_protease_1
Transcript:Y39B6A.20.3	WBGene00000214	CF3317_hsf1	DCD13_atg18	386.653	1804.47	2.22247	0.00095	asp-1	Aspartic_protease_1
Transcript:Y39B6A.20.3	WBGene00000214	CF3317_hsf1	DCD13_hsf1	386.653	1096.69	1.50405	0.01535	asp-1	Aspartic_protease_1
Transcript:Y39B6A.20.3	WBGene00000214	CF3317_hsf1	DCD13_L4440	386.653	1557.07	2.00972	0.0015	asp-1	Aspartic_protease_1
Transcript:Y39B6A.20.3	WBGene00000214	CF3317_L4440	DCD13_atg18	410.329	1804.47	2.13672	0.00145	asp-1	Aspartic_protease_1
Transcript:Y39B6A.20.3	WBGene00000214	CF3317_L4440	DCD13_hsf1	410.329	1096.69	1.4183	0.0208	asp-1	Aspartic_protease_1
Transcript:Y39B6A.20.3	WBGene00000214	CF3317_L4440	DCD13_L4440	410.329	1557.07	1.92398	0.00245	asp-1	Aspartic_protease_1
Transcript:Y39B6A.20.3	WBGene00000214	CF3649_atg18	CF3649_hsf1	722.892	298.014	-1.2784	0.03845	asp-1	Aspartic_protease_1
Transcript:Y39B6A.20.3	WBGene00000214	CF3649_atg18	CF3649_L4440	722.892	256.89	-1.49263	0.018	asp-1	Aspartic_protease_1
Transcript:Y39B6A.20.3	WBGene00000214	CF3649_atg18	DCD13_atg18	722.892	1804.47	1.31972	0.04405	asp-1	Aspartic_protease_1
Transcript:Y39B6A.20.3	WBGene00000214	CF3649_hsf1	DCD13_atg18	298.014	1804.47	2.59813	0.0002	asp-1	Aspartic_protease_1
Transcript:Y39B6A.20.3	WBGene00000214	CF3649_hsf1	DCD13_hsf1	298.014	1096.69	1.87971	0.00255	asp-1	Aspartic_protease_1
Transcript:Y39B6A.20.3	WBGene00000214	CF3649_hsf1	DCD13_L4440	298.014	1557.07	2.38538	0.0003	asp-1	Aspartic_protease_1
Transcript:Y39B6A.20.3	WBGene00000214	CF3649_L4440	DCD13_atg18	256.89	1804.47	2.81235	5e-05	asp-1	Aspartic_protease_1
Transcript:Y39B6A.20.3	WBGene00000214	CF3649_L4440	DCD13_hsf1	256.89	1096.69	2.09393	0.00115	asp-1	Aspartic_protease_1
Transcript:Y39B6A.20.3	WBGene00000214	CF3649_L4440	DCD13_L4440	256.89	1557.07	2.59961	0.0001	asp-1	Aspartic_protease_1
Transcript:Y39B6A.24	WBGene00012683	CF3166_atg18	DCD13_atg18	23.176	1.68734	-3.77981	0.0165	asp-17
Transcript:Y39B6A.24	WBGene00012683	CF3166_atg18	DCD13_L4440	23.176	0.895101	-4.69444	0.01105	asp-17
Transcript:Y39B6A.24	WBGene00012683	CF3166_hsf1	DCD13_atg18	18.3119	1.68734	-3.43996	0.0234	asp-17
Transcript:Y39B6A.24	WBGene00012683	CF3166_hsf1	DCD13_L4440	18.3119	0.895101	-4.35459	0.0127	asp-17
Transcript:Y39B6A.24	WBGene00012683	CF3166_L4440	DCD13_atg18	23.7359	1.68734	-3.81425	0.01525	asp-17
Transcript:Y39B6A.24	WBGene00012683	CF3166_L4440	DCD13_L4440	23.7359	0.895101	-4.72887	0.01085	asp-17
Transcript:Y39B6A.24	WBGene00012683	CF3317_atg18	DCD13_L4440	10.494	0.895101	-3.55137	0.0247	asp-17
Transcript:Y39B6A.24	WBGene00012683	CF3317_hsf1	DCD13_atg18	17.5037	1.68734	-3.37484	0.02425	asp-17
Transcript:Y39B6A.24	WBGene00012683	CF3317_hsf1	DCD13_L4440	17.5037	0.895101	-4.28947	0.01335	asp-17
Transcript:Y39B6A.24	WBGene00012683	CF3317_L4440	DCD13_atg18	31.1984	1.68734	-4.20865	0.0114	asp-17
Transcript:Y39B6A.24	WBGene00012683	CF3317_L4440	DCD13_L4440	31.1984	0.895101	-5.12328	0.01045	asp-17
Transcript:Y39B6A.24	WBGene00012683	CF3649_atg18	DCD13_L4440	9.23278	0.895101	-3.36664	0.0291	asp-17
Transcript:Y39B6A.24	WBGene00012683	CF3649_hsf1	CF3649_L4440	36.4599	7.89863	-2.20663	0.03775	asp-17
Transcript:Y39B6A.24	WBGene00012683	CF3649_hsf1	DCD13_atg18	36.4599	1.68734	-4.43349	0.00955	asp-17
Transcript:Y39B6A.24	WBGene00012683	CF3649_hsf1	DCD13_L4440	36.4599	0.895101	-5.34811	0.0104	asp-17
Transcript:Y39B6A.24	WBGene00012683	CF3649_L4440	DCD13_L4440	7.89863	0.895101	-3.14148	0.03815	asp-17
Transcript:Y39B6A.24	WBGene00012683	DCD13_atg18	DCD13_hsf1	1.68734	28.612	4.0838	0.01385	asp-17
Transcript:Y39B6A.24	WBGene00012683	DCD13_hsf1	DCD13_L4440	28.612	0.895101	-4.99843	0.0106	asp-17
Transcript:Y39B6A.33	WBGene00012692	CF3166_atg18	CF3649_L4440	118.486	43.047	-1.46073	0.04485	NA
Transcript:Y39B6A.33	WBGene00012692	CF3166_atg18	DCD13_atg18	118.486	46.7029	-1.34313	0.04535	NA
Transcript:Y39B6A.33	WBGene00012692	CF3166_atg18	DCD13_L4440	118.486	44.7326	-1.40531	0.03625	NA
Transcript:Y39C12A.7	WBGene00012709	CF3166_atg18	DCD13_L4440	1.23534	0	-inf	0.0042	sre-15	7TM_GPCR
Transcript:Y39C12A.7	WBGene00012709	CF3166_hsf1	DCD13_L4440	1.11478	0	-inf	0.00755	sre-15	7TM_GPCR
Transcript:Y39C12A.7	WBGene00012709	CF3317_atg18	DCD13_L4440	1.64903	0	-inf	0.0035	sre-15	7TM_GPCR
Transcript:Y39C12A.7	WBGene00012709	CF3317_hsf1	DCD13_L4440	0.943984	0	-inf	0.00785	sre-15	7TM_GPCR
Transcript:Y39C12A.7	WBGene00012709	CF3317_L4440	DCD13_L4440	0.846993	0	-inf	0.01075	sre-15	7TM_GPCR
Transcript:Y39C12A.8	WBGene00001044	CF3166_atg18	CF3649_L4440	24.1611	79.6382	1.72077	0.0381	dnj-26
Transcript:Y39C12A.8	WBGene00001044	CF3649_L4440	DCD13_atg18	79.6382	23.9585	-1.73292	0.03515	dnj-26
Transcript:Y39C12A.8	WBGene00001044	CF3649_L4440	DCD13_hsf1	79.6382	23.1765	-1.7808	0.03295	dnj-26
Transcript:Y39D8C.1	WBGene00000022	CF3166_atg18	CF3166_L4440	20.4492	4.80799	-2.08854	0.01495	abt-4
Transcript:Y39D8C.1	WBGene00000022	CF3166_atg18	CF3317_hsf1	20.4492	6.67166	-1.61593	0.0341	abt-4
Transcript:Y39D8C.1	WBGene00000022	CF3166_atg18	CF3317_L4440	20.4492	2.55016	-3.00338	0.0033	abt-4
Transcript:Y39D8C.1	WBGene00000022	CF3166_atg18	CF3649_atg18	20.4492	6.79053	-1.59045	0.0392	abt-4
Transcript:Y39D8C.1	WBGene00000022	CF3166_atg18	CF3649_L4440	20.4492	5.34712	-1.93521	0.02315	abt-4
Transcript:Y39D8C.1	WBGene00000022	CF3166_atg18	DCD13_L4440	20.4492	7.07591	-1.53106	0.0458	abt-4
Transcript:Y39D8C.1	WBGene00000022	CF3166_hsf1	CF3317_L4440	12.4688	2.55016	-2.28966	0.01535	abt-4
Transcript:Y39D8C.1	WBGene00000022	CF3166_L4440	DCD13_hsf1	4.80799	19.1899	1.99684	0.01855	abt-4
Transcript:Y39D8C.1	WBGene00000022	CF3317_hsf1	DCD13_hsf1	6.67166	19.1899	1.52423	0.04775	abt-4
Transcript:Y39D8C.1	WBGene00000022	CF3317_L4440	CF3649_hsf1	2.55016	9.59625	1.91188	0.03655	abt-4
Transcript:Y39D8C.1	WBGene00000022	CF3317_L4440	DCD13_hsf1	2.55016	19.1899	2.91168	0.0031	abt-4
Transcript:Y39D8C.1	WBGene00000022	CF3649_atg18	DCD13_hsf1	6.79053	19.1899	1.49875	0.0499	abt-4
Transcript:Y39D8C.1	WBGene00000022	CF3649_L4440	DCD13_hsf1	5.34712	19.1899	1.84351	0.03165	abt-4
Transcript:Y39E4B.5	WBGene00012716	CF3166_atg18	CF3317_hsf1	41.0162	111.114	1.43777	0.04985	NA
Transcript:Y39E4B.9c	WBGene00000267	CF3166_hsf1	DCD13_atg18	0.000494026	2.27885	12.1714	0.03705	bre-2
Transcript:Y39E4B.9c	WBGene00000267	CF3166_L4440	DCD13_atg18	0.000655012	2.27885	11.7645	0.0385	bre-2
Transcript:Y39E4B.9d	WBGene00000267	DCD13_atg18	DCD13_L4440	0.000140751	2.33454	14.0177	0.043	bre-2
Transcript:Y39F10A.1	WBGene00021452	CF3166_hsf1	DCD13_atg18	0	1.53437	inf	0.013	NA
Transcript:Y39F10A.1	WBGene00021452	CF3166_hsf1	DCD13_L4440	0	2.44145	inf	0.0045	NA
Transcript:Y39F10A.1	WBGene00021452	CF3649_hsf1	DCD13_atg18	0	1.53437	inf	0.013	NA
Transcript:Y39F10A.1	WBGene00021452	CF3649_hsf1	DCD13_L4440	0	2.44145	inf	0.0045	NA
Transcript:Y39G10AR.11.3	WBGene00021469	CF3317_atg18	CF3649_hsf1	0	0.835287	inf	0.04645	NA
Transcript:Y39G10AR.11.3	WBGene00021469	CF3317_L4440	CF3649_hsf1	0	0.835287	inf	0.04585	NA
Transcript:Y39G10AR.6	WBGene00021464	CF3317_atg18	DCD13_atg18	4.35078	19.3745	2.15481	0.04295	ugt-31	Putative_UDP-glucuronosyltransferase_ugt-31
Transcript:Y39G10AR.6	WBGene00021464	CF3317_hsf1	DCD13_atg18	1.76177	19.3745	3.45906	0.0241	ugt-31	Putative_UDP-glucuronosyltransferase_ugt-31
Transcript:Y39G10AR.6	WBGene00021464	CF3317_hsf1	DCD13_L4440	1.76177	15.0699	3.09657	0.03345	ugt-31	Putative_UDP-glucuronosyltransferase_ugt-31
Transcript:Y39G10AR.6	WBGene00021464	CF3649_hsf1	DCD13_atg18	2.89416	19.3745	2.74294	0.0488	ugt-31	Putative_UDP-glucuronosyltransferase_ugt-31
Transcript:Y39G8B.5	WBGene00012726	CF3166_atg18	CF3649_L4440	1.34178	0	-inf	0.0012	NA
Transcript:Y39G8B.5	WBGene00012726	CF3166_hsf1	CF3649_L4440	2.06699	0	-inf	0.00035	NA
Transcript:Y39G8B.5	WBGene00012726	CF3317_atg18	CF3649_L4440	0.839991	0	-inf	0.00335	NA
Transcript:Y39G8B.5	WBGene00012726	CF3649_hsf1	CF3649_L4440	2.15929	0	-inf	0.0005	NA
Transcript:Y39G8B.5	WBGene00012726	CF3649_L4440	DCD13_hsf1	0	1.73903	inf	0.0009	NA
Transcript:Y39G8B.7	WBGene00012727	CF3166_atg18	CF3166_L4440	0	1.4258	inf	0.01375	NA
Transcript:Y39G8B.7	WBGene00012727	CF3166_L4440	CF3317_hsf1	1.4258	0	-inf	0.0142	NA
Transcript:Y39G8B.7	WBGene00012727	CF3166_L4440	DCD13_hsf1	1.4258	0	-inf	0.0142	NA
Transcript:Y39H10B.3.1	WBGene00194902	CF3166_atg18	CF3317_L4440	0.982209	0	-inf	0.03865	NA
Transcript:Y39H10B.3.1	WBGene00194902	CF3166_atg18	DCD13_L4440	0.982209	0	-inf	0.03865	NA
Transcript:Y39H10B.3.1	WBGene00194902	CF3166_hsf1	CF3317_L4440	3.84096	0	-inf	0.00355	NA
Transcript:Y39H10B.3.1	WBGene00194902	CF3166_hsf1	DCD13_L4440	3.84096	0	-inf	0.00355	NA
Transcript:Y39H10B.3.1	WBGene00194902	CF3317_atg18	CF3317_L4440	1.01456	0	-inf	0.0355	NA
Transcript:Y39H10B.3.1	WBGene00194902	CF3317_atg18	DCD13_L4440	1.01456	0	-inf	0.0355	NA
Transcript:Y39H10B.3.1	WBGene00194902	CF3317_hsf1	CF3317_L4440	3.17117	0	-inf	0.0047	NA
Transcript:Y39H10B.3.1	WBGene00194902	CF3317_hsf1	DCD13_L4440	3.17117	0	-inf	0.0047	NA
Transcript:Y39H10B.3.1	WBGene00194902	CF3317_L4440	CF3649_hsf1	0	2.39077	inf	0.0083	NA
Transcript:Y39H10B.3.1	WBGene00194902	CF3317_L4440	CF3649_L4440	0	1.38845	inf	0.02315	NA
Transcript:Y39H10B.3.1	WBGene00194902	CF3317_L4440	DCD13_hsf1	0	3.21505	inf	0.00455	NA
Transcript:Y39H10B.3.1	WBGene00194902	CF3649_hsf1	DCD13_L4440	2.39077	0	-inf	0.0079	NA
Transcript:Y39H10B.3.1	WBGene00194902	CF3649_L4440	DCD13_L4440	1.38845	0	-inf	0.0217	NA
Transcript:Y39H10B.3.1	WBGene00194902	DCD13_hsf1	DCD13_L4440	3.21505	0	-inf	0.0054	NA
Transcript:Y40A1A.2	WBGene00021484	CF3317_atg18	CF3649_L4440	0	0.853272	inf	0.00725	NA
Transcript:Y40A1A.2	WBGene00021484	CF3317_hsf1	CF3649_L4440	0	0.853272	inf	0.00725	NA
Transcript:Y40B10A.1a	WBGene00021486	CF3166_atg18	CF3649_atg18	355.873	1147.76	1.68938	0.02965	lbp-9
Transcript:Y40B10A.1a	WBGene00021486	CF3166_atg18	DCD13_atg18	355.873	1072.9	1.59208	0.04215	lbp-9
Transcript:Y40B10A.1b	WBGene00021486	CF3166_atg18	CF3649_L4440	287.117	1108.32	1.94866	0.0387	lbp-9
Transcript:Y40B10A.6	WBGene00021491	CF3166_atg18	CF3649_atg18	4.2013	45.3421	3.43194	0.0242	comt-4
Transcript:Y40B10A.6	WBGene00021491	CF3166_atg18	CF3649_L4440	4.2013	40.0015	3.25115	0.02925	comt-4
Transcript:Y40B10A.6	WBGene00021491	CF3166_atg18	DCD13_hsf1	4.2013	0	-inf	0.001	comt-4
Transcript:Y40B10A.6	WBGene00021491	CF3166_hsf1	CF3317_L4440	2.38484	22.3476	3.22815	0.02835	comt-4
Transcript:Y40B10A.6	WBGene00021491	CF3166_hsf1	CF3649_atg18	2.38484	45.3421	4.24888	0.00995	comt-4
Transcript:Y40B10A.6	WBGene00021491	CF3166_hsf1	CF3649_L4440	2.38484	40.0015	4.06809	0.0115	comt-4
Transcript:Y40B10A.6	WBGene00021491	CF3166_hsf1	DCD13_hsf1	2.38484	0	-inf	0.00235	comt-4
Transcript:Y40B10A.6	WBGene00021491	CF3166_L4440	DCD13_hsf1	10.5133	0	-inf	5e-05	comt-4
Transcript:Y40B10A.6	WBGene00021491	CF3166_L4440	DCD13_L4440	10.5133	0.849114	-3.63011	0.04825	comt-4
Transcript:Y40B10A.6	WBGene00021491	CF3317_atg18	DCD13_hsf1	12.2072	0	-inf	5e-05	comt-4
Transcript:Y40B10A.6	WBGene00021491	CF3317_atg18	DCD13_L4440	12.2072	0.849114	-3.84562	0.0434	comt-4
Transcript:Y40B10A.6	WBGene00021491	CF3317_hsf1	CF3317_L4440	2.82725	22.3476	2.98265	0.03725	comt-4
Transcript:Y40B10A.6	WBGene00021491	CF3317_hsf1	CF3649_atg18	2.82725	45.3421	4.00338	0.0137	comt-4
Transcript:Y40B10A.6	WBGene00021491	CF3317_hsf1	CF3649_L4440	2.82725	40.0015	3.82258	0.0156	comt-4
Transcript:Y40B10A.6	WBGene00021491	CF3317_hsf1	DCD13_hsf1	2.82725	0	-inf	0.00245	comt-4
Transcript:Y40B10A.6	WBGene00021491	CF3317_L4440	DCD13_hsf1	22.3476	0	-inf	5e-05	comt-4
Transcript:Y40B10A.6	WBGene00021491	CF3317_L4440	DCD13_L4440	22.3476	0.849114	-4.71802	0.03925	comt-4
Transcript:Y40B10A.6	WBGene00021491	CF3649_atg18	CF3649_hsf1	45.3421	3.59862	-3.65534	0.0181	comt-4
Transcript:Y40B10A.6	WBGene00021491	CF3649_atg18	DCD13_atg18	45.3421	3.20152	-3.82402	0.0174	comt-4
Transcript:Y40B10A.6	WBGene00021491	CF3649_atg18	DCD13_hsf1	45.3421	0	-inf	5e-05	comt-4
Transcript:Y40B10A.6	WBGene00021491	CF3649_atg18	DCD13_L4440	45.3421	0.849114	-5.73875	0.03915	comt-4
Transcript:Y40B10A.6	WBGene00021491	CF3649_hsf1	CF3649_L4440	3.59862	40.0015	3.47454	0.0232	comt-4
Transcript:Y40B10A.6	WBGene00021491	CF3649_hsf1	DCD13_hsf1	3.59862	0	-inf	0.0021	comt-4
Transcript:Y40B10A.6	WBGene00021491	CF3649_L4440	DCD13_atg18	40.0015	3.20152	-3.64323	0.02055	comt-4
Transcript:Y40B10A.6	WBGene00021491	CF3649_L4440	DCD13_hsf1	40.0015	0	-inf	5e-05	comt-4
Transcript:Y40B10A.6	WBGene00021491	CF3649_L4440	DCD13_L4440	40.0015	0.849114	-5.55795	0.03915	comt-4
Transcript:Y40B10A.6	WBGene00021491	DCD13_atg18	DCD13_hsf1	3.20152	0	-inf	0.00335	comt-4
Transcript:Y40B10A.6	WBGene00021491	DCD13_hsf1	DCD13_L4440	0	0.849114	inf	0.0202	comt-4
Transcript:Y40B10A.7	WBGene00021492	CF3166_atg18	DCD13_hsf1	18.0405	1.45804	-3.62914	0.0284	comt-5
Transcript:Y40B10A.7	WBGene00021492	CF3166_atg18	DCD13_L4440	18.0405	2.30246	-2.96999	0.0484	comt-5
Transcript:Y40B10A.7	WBGene00021492	CF3317_atg18	DCD13_atg18	26.6409	3.15694	-3.07704	0.0436	comt-5
Transcript:Y40B10A.7	WBGene00021492	CF3317_atg18	DCD13_hsf1	26.6409	1.45804	-4.19155	0.02	comt-5
Transcript:Y40B10A.7	WBGene00021492	CF3317_atg18	DCD13_L4440	26.6409	2.30246	-3.53239	0.02695	comt-5
Transcript:Y40B10A.7	WBGene00021492	CF3649_atg18	DCD13_hsf1	13.4202	1.45804	-3.20231	0.03765	comt-5
Transcript:Y40B10B.1	WBGene00021494	CF3166_hsf1	DCD13_atg18	0.87214	0	-inf	0.0071	NA
Transcript:Y40B10B.1	WBGene00021494	CF3166_hsf1	DCD13_L4440	0.87214	0	-inf	0.0071	NA
Transcript:Y40B10B.1	WBGene00021494	CF3317_hsf1	DCD13_atg18	0.886223	0	-inf	0.0085	NA
Transcript:Y40B10B.1	WBGene00021494	CF3317_hsf1	DCD13_L4440	0.886223	0	-inf	0.0085	NA
Transcript:Y40B10B.1	WBGene00021494	CF3649_hsf1	DCD13_atg18	1.66695	0	-inf	0.00295	NA
Transcript:Y40B10B.1	WBGene00021494	CF3649_hsf1	DCD13_L4440	1.66695	0	-inf	0.00295	NA
Transcript:Y40C7B.4	WBGene00021500	CF3649_atg18	CF3649_L4440	1.66522	0	-inf	0.0186	NA
Transcript:Y40C7B.4	WBGene00021500	CF3649_atg18	DCD13_atg18	1.66522	0	-inf	0.0186	NA
Transcript:Y40C7B.4	WBGene00021500	CF3649_atg18	DCD13_L4440	1.66522	0	-inf	0.0186	NA
Transcript:Y40C7B.4	WBGene00021500	CF3649_hsf1	CF3649_L4440	1.96691	0	-inf	0.014	NA
Transcript:Y40C7B.4	WBGene00021500	CF3649_hsf1	DCD13_atg18	1.96691	0	-inf	0.014	NA
Transcript:Y40C7B.4	WBGene00021500	CF3649_hsf1	DCD13_L4440	1.96691	0	-inf	0.014	NA
Transcript:Y40D12A.2	WBGene00021503	CF3166_atg18	CF3317_hsf1	8.01918	0.612786	-3.71	0.02475	ctsa-2
Transcript:Y40D12A.2	WBGene00021503	CF3166_hsf1	CF3166_L4440	1.48021	10.3397	2.80431	0.0487	ctsa-2
Transcript:Y40D12A.2	WBGene00021503	CF3166_hsf1	CF3649_atg18	1.48021	13.7196	3.21237	0.0312	ctsa-2
Transcript:Y40D12A.2	WBGene00021503	CF3166_hsf1	CF3649_L4440	1.48021	11.5419	2.96301	0.03955	ctsa-2
Transcript:Y40D12A.2	WBGene00021503	CF3166_hsf1	DCD13_atg18	1.48021	21.6572	3.87097	0.01655	ctsa-2
Transcript:Y40D12A.2	WBGene00021503	CF3166_hsf1	DCD13_hsf1	1.48021	15.0271	3.34369	0.0265	ctsa-2
Transcript:Y40D12A.2	WBGene00021503	CF3166_hsf1	DCD13_L4440	1.48021	19.8161	3.7428	0.0183	ctsa-2
Transcript:Y40D12A.2	WBGene00021503	CF3166_L4440	CF3317_hsf1	10.3397	0.612786	-4.07666	0.01905	ctsa-2
Transcript:Y40D12A.2	WBGene00021503	CF3317_atg18	CF3649_atg18	1.9463	13.7196	2.81743	0.0483	ctsa-2
Transcript:Y40D12A.2	WBGene00021503	CF3317_atg18	DCD13_atg18	1.9463	21.6572	3.47604	0.02195	ctsa-2
Transcript:Y40D12A.2	WBGene00021503	CF3317_atg18	DCD13_hsf1	1.9463	15.0271	2.94876	0.03815	ctsa-2
Transcript:Y40D12A.2	WBGene00021503	CF3317_atg18	DCD13_L4440	1.9463	19.8161	3.34787	0.02555	ctsa-2
Transcript:Y40D12A.2	WBGene00021503	CF3317_hsf1	CF3317_L4440	0.612786	6.94779	3.5031	0.0312	ctsa-2
Transcript:Y40D12A.2	WBGene00021503	CF3317_hsf1	CF3649_atg18	0.612786	13.7196	4.48471	0.01505	ctsa-2
Transcript:Y40D12A.2	WBGene00021503	CF3317_hsf1	CF3649_L4440	0.612786	11.5419	4.23536	0.01665	ctsa-2
Transcript:Y40D12A.2	WBGene00021503	CF3317_hsf1	DCD13_atg18	0.612786	21.6572	5.14332	0.01355	ctsa-2
Transcript:Y40D12A.2	WBGene00021503	CF3317_hsf1	DCD13_hsf1	0.612786	15.0271	4.61604	0.0143	ctsa-2
Transcript:Y40D12A.2	WBGene00021503	CF3317_hsf1	DCD13_L4440	0.612786	19.8161	5.01514	0.0136	ctsa-2
Transcript:Y40D12A.2	WBGene00021503	CF3649_hsf1	DCD13_atg18	2.63064	21.6572	3.04136	0.0374	ctsa-2
Transcript:Y40D12A.2	WBGene00021503	CF3649_hsf1	DCD13_L4440	2.63064	19.8161	2.91318	0.042	ctsa-2
Transcript:Y40H7A.10	WBGene00012747	CF3166_atg18	CF3649_L4440	20.6235	95.4643	2.21067	0.02395	NA
Transcript:Y40H7A.10	WBGene00012747	CF3166_atg18	DCD13_atg18	20.6235	128.292	2.63707	0.0102	NA
Transcript:Y40H7A.10	WBGene00012747	CF3166_atg18	DCD13_L4440	20.6235	139.725	2.76023	0.00735	NA
Transcript:Y40H7A.10	WBGene00012747	CF3166_hsf1	CF3166_L4440	9.48285	59.5376	2.65041	0.01795	NA
Transcript:Y40H7A.10	WBGene00012747	CF3166_hsf1	CF3649_atg18	9.48285	69.7952	2.87973	0.0122	NA
Transcript:Y40H7A.10	WBGene00012747	CF3166_hsf1	CF3649_L4440	9.48285	95.4643	3.33157	0.0068	NA
Transcript:Y40H7A.10	WBGene00012747	CF3166_hsf1	DCD13_atg18	9.48285	128.292	3.75797	0.0037	NA
Transcript:Y40H7A.10	WBGene00012747	CF3166_hsf1	DCD13_hsf1	9.48285	50.1139	2.40182	0.02705	NA
Transcript:Y40H7A.10	WBGene00012747	CF3166_hsf1	DCD13_L4440	9.48285	139.725	3.88113	0.0032	NA
Transcript:Y40H7A.10	WBGene00012747	CF3166_L4440	CF3317_hsf1	59.5376	6.68442	-3.15493	0.00625	NA
Transcript:Y40H7A.10	WBGene00012747	CF3166_L4440	CF3649_hsf1	59.5376	13.2263	-2.17039	0.01765	NA
Transcript:Y40H7A.10	WBGene00012747	CF3317_atg18	CF3649_atg18	18.631	69.7952	1.90542	0.0427	NA
Transcript:Y40H7A.10	WBGene00012747	CF3317_atg18	CF3649_L4440	18.631	95.4643	2.35726	0.0167	NA
Transcript:Y40H7A.10	WBGene00012747	CF3317_atg18	DCD13_atg18	18.631	128.292	2.78365	0.00645	NA
Transcript:Y40H7A.10	WBGene00012747	CF3317_atg18	DCD13_L4440	18.631	139.725	2.90682	0.005	NA
Transcript:Y40H7A.10	WBGene00012747	CF3317_hsf1	CF3317_L4440	6.68442	29.365	2.13522	0.0479	NA
Transcript:Y40H7A.10	WBGene00012747	CF3317_hsf1	CF3649_atg18	6.68442	69.7952	3.38425	0.0029	NA
Transcript:Y40H7A.10	WBGene00012747	CF3317_hsf1	CF3649_L4440	6.68442	95.4643	3.83609	0.0012	NA
Transcript:Y40H7A.10	WBGene00012747	CF3317_hsf1	DCD13_atg18	6.68442	128.292	4.26249	0.0006	NA
Transcript:Y40H7A.10	WBGene00012747	CF3317_hsf1	DCD13_hsf1	6.68442	50.1139	2.90634	0.0081	NA
Transcript:Y40H7A.10	WBGene00012747	CF3317_hsf1	DCD13_L4440	6.68442	139.725	4.38565	0.0004	NA
Transcript:Y40H7A.10	WBGene00012747	CF3317_L4440	DCD13_atg18	29.365	128.292	2.12726	0.01655	NA
Transcript:Y40H7A.10	WBGene00012747	CF3317_L4440	DCD13_L4440	29.365	139.725	2.25043	0.0118	NA
Transcript:Y40H7A.10	WBGene00012747	CF3649_atg18	CF3649_hsf1	69.7952	13.2263	-2.39972	0.00905	NA
Transcript:Y40H7A.10	WBGene00012747	CF3649_hsf1	CF3649_L4440	13.2263	95.4643	2.85155	0.0038	NA
Transcript:Y40H7A.10	WBGene00012747	CF3649_hsf1	DCD13_atg18	13.2263	128.292	3.27795	0.00115	NA
Transcript:Y40H7A.10	WBGene00012747	CF3649_hsf1	DCD13_hsf1	13.2263	50.1139	1.9218	0.0328	NA
Transcript:Y40H7A.10	WBGene00012747	CF3649_hsf1	DCD13_L4440	13.2263	139.725	3.40111	0.0008	NA
Transcript:Y40H7A.10	WBGene00012747	DCD13_hsf1	DCD13_L4440	50.1139	139.725	1.47931	0.0398	NA
Transcript:Y40H7A.11	WBGene00012748	CF3166_L4440	CF3317_hsf1	4.70805	0	-inf	0.0069	NA
Transcript:Y40H7A.11	WBGene00012748	CF3317_hsf1	CF3649_L4440	0	3.68334	inf	0.00945	NA
Transcript:Y40H7A.11	WBGene00012748	CF3317_hsf1	DCD13_atg18	0	4.94829	inf	0.00575	NA
Transcript:Y40H7A.11	WBGene00012748	CF3317_hsf1	DCD13_hsf1	0	4.06137	inf	0.00915	NA
Transcript:Y40H7A.11	WBGene00012748	CF3317_hsf1	DCD13_L4440	0	4.08134	inf	0.00865	NA
Transcript:Y40H7A.4c	WBGene00012744	CF3317_atg18	CF3649_L4440	0	1.40897	inf	0.04695	NA
Transcript:Y40H7A.4c	WBGene00012744	CF3317_L4440	CF3649_L4440	0	1.40897	inf	0.04695	NA
Transcript:Y40H7A.4c	WBGene00012744	CF3649_hsf1	CF3649_L4440	0	1.40897	inf	0.04695	NA
Transcript:Y40H7A.4c	WBGene00012744	CF3649_L4440	DCD13_atg18	1.40897	0	-inf	0.04595	NA
Transcript:Y40H7A.4c	WBGene00012744	CF3649_L4440	DCD13_hsf1	1.40897	0	-inf	0.04595	NA
Transcript:Y41C4A.11	WBGene00012757	CF3166_atg18	DCD13_L4440	34.9412	4.04157	-3.11194	0.03355	NA
Transcript:Y41C4A.11	WBGene00012757	CF3166_hsf1	CF3166_L4440	68.0926	19.3394	-1.81595	0.02585	NA
Transcript:Y41C4A.11	WBGene00012757	CF3166_hsf1	CF3317_atg18	68.0926	19.2281	-1.82428	0.02675	NA
Transcript:Y41C4A.11	WBGene00012757	CF3166_hsf1	CF3649_atg18	68.0926	10.9592	-2.63535	0.0224	NA
Transcript:Y41C4A.11	WBGene00012757	CF3166_hsf1	CF3649_L4440	68.0926	8.85811	-2.94243	0.01125	NA
Transcript:Y41C4A.11	WBGene00012757	CF3166_hsf1	DCD13_atg18	68.0926	8.52564	-2.99762	0.01045	NA
Transcript:Y41C4A.11	WBGene00012757	CF3166_hsf1	DCD13_hsf1	68.0926	16.0202	-2.08761	0.02785	NA
Transcript:Y41C4A.11	WBGene00012757	CF3166_hsf1	DCD13_L4440	68.0926	4.04157	-4.07451	0.01185	NA
Transcript:Y41C4A.11	WBGene00012757	CF3166_L4440	CF3317_hsf1	19.3394	80.7877	2.06259	0.01375	NA
Transcript:Y41C4A.11	WBGene00012757	CF3317_atg18	CF3317_hsf1	19.2281	80.7877	2.07092	0.01435	NA
Transcript:Y41C4A.11	WBGene00012757	CF3317_hsf1	CF3649_atg18	80.7877	10.9592	-2.88199	0.0143	NA
Transcript:Y41C4A.11	WBGene00012757	CF3317_hsf1	CF3649_L4440	80.7877	8.85811	-3.18907	0.00785	NA
Transcript:Y41C4A.11	WBGene00012757	CF3317_hsf1	DCD13_atg18	80.7877	8.52564	-3.24426	0.0071	NA
Transcript:Y41C4A.11	WBGene00012757	CF3317_hsf1	DCD13_hsf1	80.7877	16.0202	-2.33425	0.01565	NA
Transcript:Y41C4A.11	WBGene00012757	CF3317_hsf1	DCD13_L4440	80.7877	4.04157	-4.32115	0.00925	NA
Transcript:Y41C4A.11	WBGene00012757	CF3649_hsf1	CF3649_L4440	43.7049	8.85811	-2.30272	0.0352	NA
Transcript:Y41C4A.11	WBGene00012757	CF3649_hsf1	DCD13_atg18	43.7049	8.52564	-2.35791	0.03065	NA
Transcript:Y41C4A.11	WBGene00012757	CF3649_hsf1	DCD13_L4440	43.7049	4.04157	-3.43481	0.0232	NA
Transcript:Y41C4A.16	WBGene00000670	CF3166_atg18	DCD13_atg18	183.929	1171.72	2.67141	0.00035	col-95
Transcript:Y41C4A.16	WBGene00000670	CF3166_atg18	DCD13_hsf1	183.929	462.411	1.33003	0.03865	col-95
Transcript:Y41C4A.16	WBGene00000670	CF3166_atg18	DCD13_L4440	183.929	961.233	2.38574	0.0011	col-95
Transcript:Y41C4A.16	WBGene00000670	CF3166_hsf1	CF3317_L4440	281.945	101.388	-1.47553	0.0322	col-95
Transcript:Y41C4A.16	WBGene00000670	CF3166_hsf1	DCD13_atg18	281.945	1171.72	2.05515	0.0018	col-95
Transcript:Y41C4A.16	WBGene00000670	CF3166_hsf1	DCD13_L4440	281.945	961.233	1.76947	0.00575	col-95
Transcript:Y41C4A.16	WBGene00000670	CF3166_L4440	DCD13_atg18	140.946	1171.72	3.05541	5e-05	col-95
Transcript:Y41C4A.16	WBGene00000670	CF3166_L4440	DCD13_hsf1	140.946	462.411	1.71403	0.00775	col-95
Transcript:Y41C4A.16	WBGene00000670	CF3166_L4440	DCD13_L4440	140.946	961.233	2.76974	5e-05	col-95
Transcript:Y41C4A.16	WBGene00000670	CF3317_atg18	DCD13_atg18	116.838	1171.72	3.32605	5e-05	col-95
Transcript:Y41C4A.16	WBGene00000670	CF3317_atg18	DCD13_hsf1	116.838	462.411	1.98466	0.00565	col-95
Transcript:Y41C4A.16	WBGene00000670	CF3317_atg18	DCD13_L4440	116.838	961.233	3.04037	5e-05	col-95
Transcript:Y41C4A.16	WBGene00000670	CF3317_hsf1	DCD13_atg18	199.468	1171.72	2.5544	0.00035	col-95
Transcript:Y41C4A.16	WBGene00000670	CF3317_hsf1	DCD13_L4440	199.468	961.233	2.26872	0.0013	col-95
Transcript:Y41C4A.16	WBGene00000670	CF3317_L4440	CF3649_hsf1	101.388	283.793	1.48495	0.031	col-95
Transcript:Y41C4A.16	WBGene00000670	CF3317_L4440	DCD13_atg18	101.388	1171.72	3.53067	5e-05	col-95
Transcript:Y41C4A.16	WBGene00000670	CF3317_L4440	DCD13_hsf1	101.388	462.411	2.18929	0.0025	col-95
Transcript:Y41C4A.16	WBGene00000670	CF3317_L4440	DCD13_L4440	101.388	961.233	3.245	5e-05	col-95
Transcript:Y41C4A.16	WBGene00000670	CF3649_atg18	DCD13_atg18	137.534	1171.72	3.09078	5e-05	col-95
Transcript:Y41C4A.16	WBGene00000670	CF3649_atg18	DCD13_hsf1	137.534	462.411	1.74939	0.00685	col-95
Transcript:Y41C4A.16	WBGene00000670	CF3649_atg18	DCD13_L4440	137.534	961.233	2.8051	5e-05	col-95
Transcript:Y41C4A.16	WBGene00000670	CF3649_hsf1	DCD13_atg18	283.793	1171.72	2.04572	0.00135	col-95
Transcript:Y41C4A.16	WBGene00000670	CF3649_hsf1	DCD13_L4440	283.793	961.233	1.76005	0.00585	col-95
Transcript:Y41C4A.16	WBGene00000670	CF3649_L4440	DCD13_atg18	189.351	1171.72	2.6295	0.00035	col-95
Transcript:Y41C4A.16	WBGene00000670	CF3649_L4440	DCD13_hsf1	189.351	462.411	1.28811	0.04795	col-95
Transcript:Y41C4A.16	WBGene00000670	CF3649_L4440	DCD13_L4440	189.351	961.233	2.34382	0.00085	col-95
Transcript:Y41C4A.16	WBGene00000670	DCD13_atg18	DCD13_hsf1	1171.72	462.411	-1.34138	0.0293	col-95
Transcript:Y41C4A.17	WBGene00012760	CF3166_atg18	CF3649_L4440	10.0261	0	-inf	0.0064	NA
Transcript:Y41C4A.17	WBGene00012760	CF3166_hsf1	CF3649_L4440	6.23737	0	-inf	0.0147	NA
Transcript:Y41C4A.17	WBGene00012760	CF3166_L4440	CF3649_L4440	9.22249	0	-inf	0.0069	NA
Transcript:Y41C4A.19	WBGene00000671	CF3166_hsf1	CF3166_atg18	73.7465	11.6889	-2.65744	0.01315	col-96
Transcript:Y41C4A.19	WBGene00000671	CF3166_hsf1	CF3166_L4440	73.7465	8.39965	-3.13417	0.0039	col-96
Transcript:Y41C4A.19	WBGene00000671	CF3166_hsf1	CF3317_atg18	73.7465	8.76294	-3.07309	0.00555	col-96
Transcript:Y41C4A.19	WBGene00000671	CF3166_hsf1	CF3317_L4440	73.7465	4.40375	-4.06577	0.0103	col-96
Transcript:Y41C4A.19	WBGene00000671	CF3166_hsf1	CF3649_atg18	73.7465	9.53737	-2.95091	0.007	col-96
Transcript:Y41C4A.19	WBGene00000671	CF3166_hsf1	CF3649_L4440	73.7465	3.13432	-4.55635	0.007	col-96
Transcript:Y41C4A.19	WBGene00000671	CF3166_L4440	CF3317_hsf1	8.39965	39.0249	2.21599	0.0351	col-96
Transcript:Y41C4A.19	WBGene00000671	CF3166_L4440	CF3649_hsf1	8.39965	48.1028	2.51772	0.02025	col-96
Transcript:Y41C4A.19	WBGene00000671	CF3166_L4440	DCD13_atg18	8.39965	35.5825	2.08277	0.0463	col-96
Transcript:Y41C4A.19	WBGene00000671	CF3317_atg18	CF3317_hsf1	8.76294	39.0249	2.15491	0.03985	col-96
Transcript:Y41C4A.19	WBGene00000671	CF3317_atg18	CF3649_hsf1	8.76294	48.1028	2.45663	0.0232	col-96
Transcript:Y41C4A.19	WBGene00000671	CF3317_hsf1	CF3317_L4440	39.0249	4.40375	-3.14759	0.0273	col-96
Transcript:Y41C4A.19	WBGene00000671	CF3317_hsf1	CF3649_atg18	39.0249	9.53737	-2.03273	0.0495	col-96
Transcript:Y41C4A.19	WBGene00000671	CF3317_hsf1	CF3649_L4440	39.0249	3.13432	-3.63817	0.01685	col-96
Transcript:Y41C4A.19	WBGene00000671	CF3317_L4440	CF3649_hsf1	4.40375	48.1028	3.44931	0.019	col-96
Transcript:Y41C4A.19	WBGene00000671	CF3317_L4440	DCD13_atg18	4.40375	35.5825	3.01436	0.0312	col-96
Transcript:Y41C4A.19	WBGene00000671	CF3649_atg18	CF3649_hsf1	9.53737	48.1028	2.33446	0.0331	col-96
Transcript:Y41C4A.19	WBGene00000671	CF3649_hsf1	CF3649_L4440	48.1028	3.13432	-3.9399	0.0124	col-96
Transcript:Y41C4A.19	WBGene00000671	CF3649_L4440	DCD13_atg18	3.13432	35.5825	3.50495	0.0213	col-96
Transcript:Y41C4A.19	WBGene00000671	CF3649_L4440	DCD13_L4440	3.13432	26.2739	3.06741	0.0361	col-96
Transcript:Y41D4A.1	WBGene00021504	CF3166_hsf1	CF3649_hsf1	1.46233	0	-inf	0.0075	NA
Transcript:Y41D4A.1	WBGene00021504	CF3166_hsf1	CF3649_L4440	1.46233	0	-inf	0.0075	NA
Transcript:Y41D4A.1	WBGene00021504	CF3166_hsf1	DCD13_atg18	1.46233	0	-inf	0.0075	NA
Transcript:Y41D4A.1	WBGene00021504	CF3166_hsf1	DCD13_hsf1	1.46233	0	-inf	0.0075	NA
Transcript:Y41D4A.1	WBGene00021504	CF3166_hsf1	DCD13_L4440	1.46233	0	-inf	0.0075	NA
Transcript:Y41D4A.1	WBGene00021504	CF3166_L4440	CF3649_hsf1	0.917291	0	-inf	0.0142	NA
Transcript:Y41D4A.1	WBGene00021504	CF3166_L4440	CF3649_L4440	0.917291	0	-inf	0.0142	NA
Transcript:Y41D4A.1	WBGene00021504	CF3166_L4440	DCD13_atg18	0.917291	0	-inf	0.0142	NA
Transcript:Y41D4A.1	WBGene00021504	CF3166_L4440	DCD13_hsf1	0.917291	0	-inf	0.0142	NA
Transcript:Y41D4A.1	WBGene00021504	CF3166_L4440	DCD13_L4440	0.917291	0	-inf	0.0142	NA
Transcript:Y41D4A.1	WBGene00021504	CF3317_atg18	CF3649_hsf1	1.9103	0	-inf	0.00335	NA
Transcript:Y41D4A.1	WBGene00021504	CF3317_atg18	CF3649_L4440	1.9103	0	-inf	0.00335	NA
Transcript:Y41D4A.1	WBGene00021504	CF3317_atg18	DCD13_atg18	1.9103	0	-inf	0.00335	NA
Transcript:Y41D4A.1	WBGene00021504	CF3317_atg18	DCD13_hsf1	1.9103	0	-inf	0.00335	NA
Transcript:Y41D4A.1	WBGene00021504	CF3317_atg18	DCD13_L4440	1.9103	0	-inf	0.00335	NA
Transcript:Y41D4A.1	WBGene00021504	CF3317_hsf1	CF3649_hsf1	0.945601	0	-inf	0.0131	NA
Transcript:Y41D4A.1	WBGene00021504	CF3317_hsf1	CF3649_L4440	0.945601	0	-inf	0.0131	NA
Transcript:Y41D4A.1	WBGene00021504	CF3317_hsf1	DCD13_atg18	0.945601	0	-inf	0.0131	NA
Transcript:Y41D4A.1	WBGene00021504	CF3317_hsf1	DCD13_hsf1	0.945601	0	-inf	0.0131	NA
Transcript:Y41D4A.1	WBGene00021504	CF3317_hsf1	DCD13_L4440	0.945601	0	-inf	0.0131	NA
Transcript:Y41D4A.7a	WBGene00021509	CF3166_hsf1	CF3317_atg18	5.43999	0.000345326	-13.9434	0.0298	NA
Transcript:Y41D4A.7a	WBGene00021509	CF3166_hsf1	CF3649_atg18	5.43999	0.000648623	-13.0339	0.04365	NA
Transcript:Y41D4A.7a	WBGene00021509	CF3166_hsf1	CF3649_L4440	5.43999	0.000343653	-13.9504	0.0268	NA
Transcript:Y41D4A.7a	WBGene00021509	CF3166_hsf1	DCD13_hsf1	5.43999	0.000470804	-13.4962	0.03015	NA
Transcript:Y41D4A.7a	WBGene00021509	CF3166_L4440	CF3317_atg18	4.32616	0.000345326	-13.6128	0.0415	NA
Transcript:Y41D4A.7a	WBGene00021509	CF3166_L4440	CF3649_L4440	4.32616	0.000343653	-13.6198	0.0385	NA
Transcript:Y41D4A.7a	WBGene00021509	CF3166_L4440	DCD13_hsf1	4.32616	0.000470804	-13.1657	0.04185	NA
Transcript:Y41D4A.7a	WBGene00021509	CF3317_atg18	CF3317_hsf1	0.000345326	3.90406	13.4647	0.02755	NA
Transcript:Y41D4A.7a	WBGene00021509	CF3317_atg18	CF3317_L4440	0.000345326	2.10528	12.5738	0.04505	NA
Transcript:Y41D4A.7a	WBGene00021509	CF3317_atg18	CF3649_hsf1	0.000345326	4.61189	13.7051	0.0271	NA
Transcript:Y41D4A.7a	WBGene00021509	CF3317_hsf1	CF3649_atg18	3.90406	0.000648623	-12.5553	0.0422	NA
Transcript:Y41D4A.7a	WBGene00021509	CF3317_hsf1	CF3649_L4440	3.90406	0.000343653	-13.4717	0.02535	NA
Transcript:Y41D4A.7a	WBGene00021509	CF3317_hsf1	DCD13_hsf1	3.90406	0.000470804	-13.0176	0.0287	NA
Transcript:Y41D4A.7a	WBGene00021509	CF3317_L4440	CF3649_L4440	2.10528	0.000343653	-12.5808	0.043	NA
Transcript:Y41D4A.7a	WBGene00021509	CF3317_L4440	DCD13_hsf1	2.10528	0.000470804	-12.1266	0.04635	NA
Transcript:Y41D4A.7a	WBGene00021509	CF3649_atg18	CF3649_hsf1	0.000648623	4.61189	12.7957	0.04275	NA
Transcript:Y41D4A.7a	WBGene00021509	CF3649_hsf1	CF3649_L4440	4.61189	0.000343653	-13.7121	0.025	NA
Transcript:Y41D4A.7a	WBGene00021509	CF3649_hsf1	DCD13_hsf1	4.61189	0.000470804	-13.2579	0.02835	NA
Transcript:Y41D4A.8b	WBGene00021510	CF3166_hsf1	CF3317_hsf1	0.000467425	5.3329	13.4779	0.0422	frpr-19
Transcript:Y41D4A.8b	WBGene00021510	CF3166_L4440	CF3317_hsf1	0.00126403	5.3329	12.0427	0.0445	frpr-19
Transcript:Y41D4A.8b	WBGene00021510	CF3317_hsf1	DCD13_atg18	5.3329	0.0012882	-12.0154	0.04645	frpr-19
Transcript:Y41D4A.8b	WBGene00021510	CF3317_hsf1	DCD13_hsf1	5.3329	0.00117661	-12.1461	0.0458	frpr-19
Transcript:Y41D4B.1	WBGene00021511	CF3166_hsf1	CF3317_hsf1	1.13742	0	-inf	0.0075	NA
Transcript:Y41D4B.1	WBGene00021511	CF3166_L4440	CF3317_hsf1	1.07022	0	-inf	0.0069	NA
Transcript:Y41D4B.1	WBGene00021511	CF3317_hsf1	DCD13_atg18	0	1.24925	inf	0.00445	NA
Transcript:Y41D4B.10a	WBGene00001105	CF3166_atg18	CF3649_L4440	24.6938	3.69789	-2.73937	0.04595	dsl-3	Delta-like_protein
Transcript:Y41D4B.10a	WBGene00001105	CF3317_atg18	CF3649_atg18	26.1691	3.77348	-2.7939	0.0488	dsl-3	Delta-like_protein
Transcript:Y41D4B.10a	WBGene00001105	CF3317_atg18	CF3649_hsf1	26.1691	3.83011	-2.77241	0.04555	dsl-3	Delta-like_protein
Transcript:Y41D4B.10a	WBGene00001105	CF3317_atg18	CF3649_L4440	26.1691	3.69789	-2.82309	0.0422	dsl-3	Delta-like_protein
Transcript:Y41D4B.10a	WBGene00001105	CF3317_atg18	DCD13_L4440	26.1691	3.94326	-2.73041	0.04945	dsl-3	Delta-like_protein
Transcript:Y41D4B.16	WBGene00021518	CF3166_hsf1	CF3649_atg18	6.0187	56.0529	3.21926	0.04465	hpo-6
Transcript:Y41D4B.20	WBGene00021521	CF3166_atg18	CF3317_atg18	0	3.52163	inf	0.00835	nhr-287
Transcript:Y41D4B.20	WBGene00021521	CF3166_atg18	CF3317_hsf1	0	2.30919	inf	0.0187	nhr-287
Transcript:Y41D4B.26	WBGene00021525	CF3166_hsf1	CF3317_atg18	2.28149	17.3565	2.92743	0.0485	NA
Transcript:Y41D4B.26	WBGene00021525	CF3317_atg18	CF3649_hsf1	17.3565	1.77051	-3.29324	0.03655	NA
Transcript:Y41D4B.26	WBGene00021525	CF3317_atg18	CF3649_L4440	17.3565	1.69661	-3.35475	0.03375	NA
Transcript:Y41D4B.6	WBGene00021513	CF3649_atg18	DCD13_hsf1	0	3.02142	inf	0.0006	NA
Transcript:Y41E3.11c	WBGene00012769	CF3166_hsf1	CF3649_L4440	2.70857	0	-inf	0.0487	NA
Transcript:Y41E3.11c	WBGene00012769	CF3649_L4440	DCD13_atg18	0	2.23713	inf	0.03885	NA
Transcript:Y41E3.11c	WBGene00012769	CF3649_L4440	DCD13_L4440	0	0.859526	inf	0.03845	NA
Transcript:Y41E3.19	WBGene00044979	CF3317_hsf1	CF3649_L4440	1.24632	0	-inf	0.00475	NA
Transcript:Y41E3.19	WBGene00044979	CF3317_hsf1	DCD13_hsf1	1.24632	0	-inf	0.00475	NA
Transcript:Y41E3.19	WBGene00044979	CF3317_hsf1	DCD13_L4440	1.24632	0	-inf	0.00475	NA
Transcript:Y41E3.22a	WBGene00045146	CF3166_atg18	CF3649_hsf1	51.7235	6.77613	-2.93229	0.048	NA
Transcript:Y41E3.6	WBGene00012764	CF3166_atg18	CF3317_atg18	0.846062	0	-inf	0.014	NA
Transcript:Y41E3.6	WBGene00012764	CF3166_atg18	CF3649_atg18	0.846062	0	-inf	0.014	NA
Transcript:Y41E3.6	WBGene00012764	CF3166_atg18	DCD13_L4440	0.846062	0	-inf	0.014	NA
Transcript:Y41E3.6	WBGene00012764	CF3166_L4440	CF3317_atg18	1.08708	0	-inf	0.0084	NA
Transcript:Y41E3.6	WBGene00012764	CF3166_L4440	CF3649_atg18	1.08708	0	-inf	0.0084	NA
Transcript:Y41E3.6	WBGene00012764	CF3166_L4440	DCD13_L4440	1.08708	0	-inf	0.0084	NA
Transcript:Y41G9A.10	WBGene00044901	CF3166_atg18	CF3166_L4440	657.775	145.549	-2.17609	0.00165	NA
Transcript:Y41G9A.10	WBGene00044901	CF3166_atg18	CF3317_hsf1	657.775	43.4295	-3.92085	0.0002	NA
Transcript:Y41G9A.10	WBGene00044901	CF3166_atg18	CF3317_L4440	657.775	99.4764	-2.72517	0.00075	NA
Transcript:Y41G9A.10	WBGene00044901	CF3166_atg18	CF3649_atg18	657.775	130.875	-2.32941	0.00225	NA
Transcript:Y41G9A.10	WBGene00044901	CF3166_atg18	CF3649_hsf1	657.775	64.5825	-3.34838	5e-05	NA
Transcript:Y41G9A.10	WBGene00044901	CF3166_atg18	CF3649_L4440	657.775	52.2251	-3.65478	0.0001	NA
Transcript:Y41G9A.10	WBGene00044901	CF3166_atg18	DCD13_atg18	657.775	14.0007	-5.55403	5e-05	NA
Transcript:Y41G9A.10	WBGene00044901	CF3166_atg18	DCD13_hsf1	657.775	14.1083	-5.54297	5e-05	NA
Transcript:Y41G9A.10	WBGene00044901	CF3166_atg18	DCD13_L4440	657.775	13.1168	-5.64811	5e-05	NA
Transcript:Y41G9A.10	WBGene00044901	CF3166_hsf1	CF3166_atg18	94.6587	657.775	2.79679	0.0003	NA
Transcript:Y41G9A.10	WBGene00044901	CF3166_hsf1	CF3317_atg18	94.6587	421.055	2.1532	0.0037	NA
Transcript:Y41G9A.10	WBGene00044901	CF3166_hsf1	DCD13_atg18	94.6587	14.0007	-2.75724	0.01315	NA
Transcript:Y41G9A.10	WBGene00044901	CF3166_hsf1	DCD13_hsf1	94.6587	14.1083	-2.74619	0.0121	NA
Transcript:Y41G9A.10	WBGene00044901	CF3166_hsf1	DCD13_L4440	94.6587	13.1168	-2.85132	0.00905	NA
Transcript:Y41G9A.10	WBGene00044901	CF3166_L4440	CF3317_atg18	145.549	421.055	1.5325	0.024	NA
Transcript:Y41G9A.10	WBGene00044901	CF3166_L4440	CF3317_hsf1	145.549	43.4295	-1.74475	0.0333	NA
Transcript:Y41G9A.10	WBGene00044901	CF3166_L4440	DCD13_atg18	145.549	14.0007	-3.37793	0.00495	NA
Transcript:Y41G9A.10	WBGene00044901	CF3166_L4440	DCD13_hsf1	145.549	14.1083	-3.36688	0.00355	NA
Transcript:Y41G9A.10	WBGene00044901	CF3166_L4440	DCD13_L4440	145.549	13.1168	-3.47202	0.0022	NA
Transcript:Y41G9A.10	WBGene00044901	CF3317_atg18	CF3317_hsf1	421.055	43.4295	-3.27726	0.0005	NA
Transcript:Y41G9A.10	WBGene00044901	CF3317_atg18	CF3317_L4440	421.055	99.4764	-2.08158	0.00595	NA
Transcript:Y41G9A.10	WBGene00044901	CF3317_atg18	CF3649_atg18	421.055	130.875	-1.68582	0.02105	NA
Transcript:Y41G9A.10	WBGene00044901	CF3317_atg18	CF3649_hsf1	421.055	64.5825	-2.70479	0.00075	NA
Transcript:Y41G9A.10	WBGene00044901	CF3317_atg18	CF3649_L4440	421.055	52.2251	-3.01119	0.00085	NA
Transcript:Y41G9A.10	WBGene00044901	CF3317_atg18	DCD13_atg18	421.055	14.0007	-4.91044	0.0002	NA
Transcript:Y41G9A.10	WBGene00044901	CF3317_atg18	DCD13_hsf1	421.055	14.1083	-4.89939	5e-05	NA
Transcript:Y41G9A.10	WBGene00044901	CF3317_atg18	DCD13_L4440	421.055	13.1168	-5.00452	5e-05	NA
Transcript:Y41G9A.10	WBGene00044901	CF3317_L4440	DCD13_atg18	99.4764	14.0007	-2.82886	0.0119	NA
Transcript:Y41G9A.10	WBGene00044901	CF3317_L4440	DCD13_hsf1	99.4764	14.1083	-2.81781	0.0107	NA
Transcript:Y41G9A.10	WBGene00044901	CF3317_L4440	DCD13_L4440	99.4764	13.1168	-2.92294	0.00775	NA
Transcript:Y41G9A.10	WBGene00044901	CF3649_atg18	DCD13_atg18	130.875	14.0007	-3.22462	0.00625	NA
Transcript:Y41G9A.10	WBGene00044901	CF3649_atg18	DCD13_hsf1	130.875	14.1083	-3.21357	0.00465	NA
Transcript:Y41G9A.10	WBGene00044901	CF3649_atg18	DCD13_L4440	130.875	13.1168	-3.3187	0.00305	NA
Transcript:Y41G9A.10	WBGene00044901	CF3649_hsf1	DCD13_atg18	64.5825	14.0007	-2.20565	0.0354	NA
Transcript:Y41G9A.10	WBGene00044901	CF3649_hsf1	DCD13_hsf1	64.5825	14.1083	-2.19459	0.0356	NA
Transcript:Y41G9A.10	WBGene00044901	CF3649_hsf1	DCD13_L4440	64.5825	13.1168	-2.29973	0.0265	NA
Transcript:Y41G9A.5a	WBGene00021529	CF3649_hsf1	DCD13_atg18	8.75213e-05	2.05199	14.517	0.01455	NA
Transcript:Y41G9A.5a	WBGene00021529	CF3649_L4440	DCD13_atg18	0.000186706	2.05199	13.424	0.0253	NA
Transcript:Y41G9A.5b	WBGene00021529	CF3166_atg18	CF3649_hsf1	27.9183	4.44815	-2.64993	0.01405	NA
Transcript:Y41G9A.5b	WBGene00021529	CF3166_atg18	CF3649_L4440	27.9183	5.5375	-2.3339	0.02935	NA
Transcript:Y41G9A.5b	WBGene00021529	CF3166_atg18	DCD13_atg18	27.9183	0.00048708	-15.8067	0.0359	NA
Transcript:Y41G9A.5b	WBGene00021529	CF3166_atg18	DCD13_L4440	27.9183	2.18178	-3.67764	0.0358	NA
Transcript:Y41G9A.5b	WBGene00021529	CF3166_hsf1	CF3166_atg18	4.39807	27.9183	2.66627	0.0486	NA
Transcript:Y41G9A.5b	WBGene00021529	CF3166_hsf1	DCD13_atg18	4.39807	0.00048708	-13.1404	0.0366	NA
Transcript:Y41G9A.5b	WBGene00021529	CF3166_L4440	DCD13_atg18	15.864	0.00048708	-14.9912	0.0359	NA
Transcript:Y41G9A.5b	WBGene00021529	CF3317_atg18	CF3649_hsf1	22.735	4.44815	-2.35364	0.02955	NA
Transcript:Y41G9A.5b	WBGene00021529	CF3317_atg18	DCD13_atg18	22.735	0.00048708	-15.5104	0.0359	NA
Transcript:Y41G9A.5b	WBGene00021529	CF3317_atg18	DCD13_L4440	22.735	2.18178	-3.38134	0.04335	NA
Transcript:Y41G9A.5b	WBGene00021529	CF3317_hsf1	DCD13_atg18	9.1524	0.00048708	-14.1977	0.0359	NA
Transcript:Y41G9A.5b	WBGene00021529	CF3317_L4440	DCD13_atg18	9.95975	0.00048708	-14.3197	0.0359	NA
Transcript:Y41G9A.5b	WBGene00021529	CF3649_atg18	DCD13_atg18	8.42306	0.00048708	-14.0779	0.0359	NA
Transcript:Y41G9A.5b	WBGene00021529	CF3649_hsf1	DCD13_atg18	4.44815	0.00048708	-13.1568	0.0359	NA
Transcript:Y41G9A.5b	WBGene00021529	CF3649_L4440	DCD13_atg18	5.5375	0.00048708	-13.4728	0.0359	NA
Transcript:Y41G9A.5b	WBGene00021529	DCD13_atg18	DCD13_L4440	0.00048708	2.18178	12.1291	0.04565	NA
Transcript:Y42H9B.2	WBGene00004371	CF3317_hsf1	DCD13_L4440	50.9761	21.5718	-1.24067	0.0486	rig-4	Protein_sidekick_homolog
Transcript:Y43B11AR.4	WBGene00004473	CF3166_atg18	DCD13_atg18	1403.69	3432.22	1.28991	0.0274	rps-4	40S_ribosomal_protein_S4
Transcript:Y43B11AR.4	WBGene00004473	CF3166_atg18	DCD13_L4440	1403.69	3254.64	1.21327	0.0404	rps-4	40S_ribosomal_protein_S4
Transcript:Y43C5A.2	WBGene00012782	CF3166_atg18	CF3317_hsf1	73.2775	16.1692	-2.18012	0.02595	NA
Transcript:Y43C5A.2	WBGene00012782	CF3166_atg18	CF3317_L4440	73.2775	17.5713	-2.06015	0.01475	NA
Transcript:Y43C5A.2	WBGene00012782	CF3166_L4440	CF3317_L4440	56.3559	17.5713	-1.68135	0.04445	NA
Transcript:Y43C5A.3	WBGene00012783	CF3166_atg18	CF3166_L4440	400.84	107.639	-1.89683	0.0092	NA
Transcript:Y43C5A.3	WBGene00012783	CF3166_atg18	CF3317_hsf1	400.84	26.5565	-3.91589	0.00025	NA
Transcript:Y43C5A.3	WBGene00012783	CF3166_atg18	CF3317_L4440	400.84	84.783	-2.24118	0.0063	NA
Transcript:Y43C5A.3	WBGene00012783	CF3166_atg18	CF3649_atg18	400.84	102.319	-1.96995	0.00645	NA
Transcript:Y43C5A.3	WBGene00012783	CF3166_atg18	CF3649_hsf1	400.84	30.5397	-3.71427	0.0005	NA
Transcript:Y43C5A.3	WBGene00012783	CF3166_atg18	CF3649_L4440	400.84	38.4926	-3.38037	0.00185	NA
Transcript:Y43C5A.3	WBGene00012783	CF3166_atg18	DCD13_atg18	400.84	13.4016	-4.90255	5e-05	NA
Transcript:Y43C5A.3	WBGene00012783	CF3166_atg18	DCD13_hsf1	400.84	30.6599	-3.7086	0.00045	NA
Transcript:Y43C5A.3	WBGene00012783	CF3166_atg18	DCD13_L4440	400.84	10.9064	-5.19978	5e-05	NA
Transcript:Y43C5A.3	WBGene00012783	CF3166_hsf1	CF3166_atg18	30.237	400.84	3.72864	0.0009	NA
Transcript:Y43C5A.3	WBGene00012783	CF3166_hsf1	CF3166_L4440	30.237	107.639	1.83181	0.04635	NA
Transcript:Y43C5A.3	WBGene00012783	CF3166_hsf1	CF3317_atg18	30.237	222.194	2.87743	0.00395	NA
Transcript:Y43C5A.3	WBGene00012783	CF3166_L4440	CF3317_hsf1	107.639	26.5565	-2.01906	0.02675	NA
Transcript:Y43C5A.3	WBGene00012783	CF3166_L4440	CF3649_hsf1	107.639	30.5397	-1.81744	0.046	NA
Transcript:Y43C5A.3	WBGene00012783	CF3166_L4440	DCD13_atg18	107.639	13.4016	-3.00572	0.0062	NA
Transcript:Y43C5A.3	WBGene00012783	CF3166_L4440	DCD13_hsf1	107.639	30.6599	-1.81177	0.04435	NA
Transcript:Y43C5A.3	WBGene00012783	CF3166_L4440	DCD13_L4440	107.639	10.9064	-3.30295	0.0029	NA
Transcript:Y43C5A.3	WBGene00012783	CF3317_atg18	CF3317_hsf1	222.194	26.5565	-3.06468	0.00135	NA
Transcript:Y43C5A.3	WBGene00012783	CF3317_atg18	CF3649_hsf1	222.194	30.5397	-2.86306	0.00415	NA
Transcript:Y43C5A.3	WBGene00012783	CF3317_atg18	CF3649_L4440	222.194	38.4926	-2.52916	0.01155	NA
Transcript:Y43C5A.3	WBGene00012783	CF3317_atg18	DCD13_atg18	222.194	13.4016	-4.05134	0.0006	NA
Transcript:Y43C5A.3	WBGene00012783	CF3317_atg18	DCD13_hsf1	222.194	30.6599	-2.85739	0.0031	NA
Transcript:Y43C5A.3	WBGene00012783	CF3317_atg18	DCD13_L4440	222.194	10.9064	-4.34857	0.00045	NA
Transcript:Y43C5A.3	WBGene00012783	CF3317_hsf1	CF3649_atg18	26.5565	102.319	1.94594	0.03055	NA
Transcript:Y43C5A.3	WBGene00012783	CF3317_L4440	DCD13_atg18	84.783	13.4016	-2.66137	0.013	NA
Transcript:Y43C5A.3	WBGene00012783	CF3317_L4440	DCD13_L4440	84.783	10.9064	-2.9586	0.0067	NA
Transcript:Y43C5A.3	WBGene00012783	CF3649_atg18	DCD13_atg18	102.319	13.4016	-2.9326	0.0072	NA
Transcript:Y43C5A.3	WBGene00012783	CF3649_atg18	DCD13_L4440	102.319	10.9064	-3.22983	0.00315	NA
Transcript:Y43D4A.2	WBGene00012788	CF3166_hsf1	CF3166_L4440	0.937363	0	-inf	0.03665	NA
Transcript:Y43D4A.2	WBGene00012788	CF3166_hsf1	CF3317_atg18	0.937363	0	-inf	0.03665	NA
Transcript:Y43D4A.2	WBGene00012788	CF3166_hsf1	CF3317_L4440	0.937363	0	-inf	0.03665	NA
Transcript:Y43D4A.2	WBGene00012788	CF3166_hsf1	CF3649_atg18	0.937363	0	-inf	0.03665	NA
Transcript:Y43D4A.2	WBGene00012788	CF3166_hsf1	CF3649_hsf1	0.937363	0	-inf	0.03665	NA
Transcript:Y43D4A.2	WBGene00012788	CF3166_L4440	DCD13_L4440	0	2.70333	inf	0.00485	NA
Transcript:Y43D4A.2	WBGene00012788	CF3317_atg18	DCD13_L4440	0	2.70333	inf	0.00485	NA
Transcript:Y43D4A.2	WBGene00012788	CF3317_L4440	DCD13_L4440	0	2.70333	inf	0.00485	NA
Transcript:Y43D4A.2	WBGene00012788	CF3649_atg18	DCD13_L4440	0	2.70333	inf	0.00485	NA
Transcript:Y43D4A.2	WBGene00012788	CF3649_hsf1	DCD13_L4440	0	2.70333	inf	0.00485	NA
Transcript:Y43E12A.2	WBGene00012794	CF3166_atg18	CF3649_L4440	26.4077	6.04386	-2.12742	0.04	NA
Transcript:Y43F8B.13	WBGene00012823	CF3166_atg18	CF3317_L4440	1.4003	0	-inf	0.01035	NA
Transcript:Y43F8B.13	WBGene00012823	CF3317_hsf1	CF3317_L4440	1.04329	0	-inf	0.0165	NA
Transcript:Y43F8B.13	WBGene00012823	CF3317_L4440	DCD13_atg18	0	1.24053	inf	0.013	NA
Transcript:Y43F8B.15	WBGene00045415	CF3166_atg18	DCD13_L4440	3.96851	0	-inf	0.00075	NA
Transcript:Y43F8B.15	WBGene00045415	CF3166_hsf1	DCD13_L4440	4.47652	0	-inf	0.00085	NA
Transcript:Y43F8B.15	WBGene00045415	CF3166_L4440	DCD13_L4440	1.25841	0	-inf	0.0058	NA
Transcript:Y43F8B.15	WBGene00045415	CF3317_atg18	DCD13_L4440	1.934	0	-inf	0.0031	NA
Transcript:Y43F8B.15	WBGene00045415	CF3317_hsf1	DCD13_L4440	3.53796	0	-inf	0.00085	NA
Transcript:Y43F8B.15	WBGene00045415	CF3649_atg18	DCD13_L4440	0.854189	0	-inf	0.0092	NA
Transcript:Y43F8B.15	WBGene00045415	CF3649_hsf1	DCD13_L4440	5.67408	0	-inf	0.0003	NA
Transcript:Y43F8B.15	WBGene00045415	DCD13_hsf1	DCD13_L4440	5.06268	0	-inf	0.0003	NA
Transcript:Y43F8B.18	WBGene00050911	CF3166_atg18	DCD13_atg18	1.19492	0	-inf	0.01035	NA
Transcript:Y43F8B.18	WBGene00050911	CF3166_atg18	DCD13_L4440	1.19492	0	-inf	0.01035	NA
Transcript:Y43F8B.22	WBGene00194699	CF3166_atg18	CF3649_atg18	6.37238	0	-inf	0.01915	NA
Transcript:Y43F8B.22	WBGene00194699	CF3317_L4440	CF3649_atg18	6.62653	0	-inf	0.01645	NA
Transcript:Y43F8B.22	WBGene00194699	CF3649_atg18	DCD13_hsf1	0	6.48919	inf	0.0164	NA
Transcript:Y43F8B.25	WBGene00195177	CF3166_hsf1	CF3317_atg18	1.00903	0	-inf	0.0147	NA
Transcript:Y43F8B.25	WBGene00195177	CF3166_hsf1	CF3649_atg18	1.00903	0	-inf	0.0147	NA
Transcript:Y43F8B.25	WBGene00195177	CF3317_atg18	CF3649_hsf1	0	1.82709	inf	0.0051	NA
Transcript:Y43F8B.25	WBGene00195177	CF3317_atg18	DCD13_hsf1	0	1.41571	inf	0.0068	NA
Transcript:Y43F8B.25	WBGene00195177	CF3649_atg18	CF3649_hsf1	0	1.82709	inf	0.0051	NA
Transcript:Y43F8B.25	WBGene00195177	CF3649_atg18	DCD13_hsf1	0	1.41571	inf	0.0068	NA
Transcript:Y43F8B.2c.1	WBGene00012813	CF3166_atg18	CF3317_hsf1	155.431	38.886	-1.99895	0.017	NA
Transcript:Y43F8B.2c.1	WBGene00012813	CF3166_atg18	CF3649_hsf1	155.431	44.0104	-1.82036	0.0407	NA
Transcript:Y43F8B.2c.1	WBGene00012813	CF3166_hsf1	CF3166_atg18	52.4975	155.431	1.56596	0.04315	NA
Transcript:Y43F8B.2c.1	WBGene00012813	CF3166_hsf1	DCD13_atg18	52.4975	323.974	2.62556	0.00145	NA
Transcript:Y43F8B.2c.1	WBGene00012813	CF3166_hsf1	DCD13_L4440	52.4975	154.659	1.55877	0.04295	NA
Transcript:Y43F8B.2c.1	WBGene00012813	CF3166_L4440	CF3317_hsf1	136.153	38.886	-1.8079	0.0328	NA
Transcript:Y43F8B.2c.1	WBGene00012813	CF3317_atg18	CF3317_hsf1	138.821	38.886	-1.83591	0.0264	NA
Transcript:Y43F8B.2c.1	WBGene00012813	CF3317_hsf1	CF3317_L4440	38.886	127.848	1.71711	0.03485	NA
Transcript:Y43F8B.2c.1	WBGene00012813	CF3317_hsf1	DCD13_atg18	38.886	323.974	3.05855	0.001	NA
Transcript:Y43F8B.2c.1	WBGene00012813	CF3317_hsf1	DCD13_L4440	38.886	154.659	1.99177	0.01845	NA
Transcript:Y43F8B.2c.1	WBGene00012813	CF3317_L4440	DCD13_atg18	127.848	323.974	1.34144	0.03525	NA
Transcript:Y43F8B.2c.1	WBGene00012813	CF3649_atg18	DCD13_atg18	112.516	323.974	1.52574	0.0278	NA
Transcript:Y43F8B.2c.1	WBGene00012813	CF3649_hsf1	DCD13_atg18	44.0104	323.974	2.87996	0.00345	NA
Transcript:Y43F8B.2c.1	WBGene00012813	CF3649_hsf1	DCD13_L4440	44.0104	154.659	1.81317	0.042	NA
Transcript:Y43F8B.2c.1	WBGene00012813	CF3649_L4440	DCD13_atg18	69.2066	323.974	2.2269	0.006	NA
Transcript:Y43F8B.2c.1	WBGene00012813	DCD13_atg18	DCD13_hsf1	323.974	98.9042	-1.71177	0.02725	NA
Transcript:Y43F8B.2c.2	WBGene00012813	CF3166_hsf1	CF3649_hsf1	0.00248398	23.0553	13.1802	0.0463	NA
Transcript:Y43F8B.2c.2	WBGene00012813	CF3166_hsf1	DCD13_hsf1	0.00248398	31.9013	13.6487	0.04665	NA
Transcript:Y43F8B.2c.2	WBGene00012813	CF3166_L4440	CF3649_hsf1	0.00271031	23.0553	13.0544	0.0365	NA
Transcript:Y43F8B.2c.2	WBGene00012813	CF3166_L4440	DCD13_hsf1	0.00271031	31.9013	13.5229	0.03685	NA
Transcript:Y43F8B.2e.1	WBGene00012813	CF3166_atg18	CF3649_L4440	0	36.9006	inf	0.049	NA
Transcript:Y43F8B.2e.1	WBGene00012813	CF3649_L4440	DCD13_atg18	36.9006	0	-inf	0.03355	NA
Transcript:Y43F8B.2e.1	WBGene00012813	CF3649_L4440	DCD13_hsf1	36.9006	0.00260758	-13.7886	0.0444	NA
Transcript:Y43F8B.5	WBGene00012816	CF3166_hsf1	CF3649_hsf1	0	1.44355	inf	0.0128	scl-21
Transcript:Y43F8B.5	WBGene00012816	CF3317_hsf1	CF3649_hsf1	0	1.44355	inf	0.0128	scl-21
Transcript:Y43F8B.5	WBGene00012816	CF3317_L4440	CF3649_hsf1	0	1.44355	inf	0.0128	scl-21
Transcript:Y43F8B.5	WBGene00012816	CF3649_hsf1	DCD13_atg18	1.44355	0	-inf	0.014	scl-21
Transcript:Y43F8B.5	WBGene00012816	CF3649_hsf1	DCD13_hsf1	1.44355	0	-inf	0.014	scl-21
Transcript:Y43F8B.5	WBGene00012816	CF3649_hsf1	DCD13_L4440	1.44355	0	-inf	0.014	scl-21
Transcript:Y43F8C.10b	WBGene00012832	CF3166_hsf1	CF3649_L4440	1.0016	0	-inf	0.0296	dmd-3
Transcript:Y43F8C.10b	WBGene00012832	CF3166_hsf1	DCD13_atg18	1.0016	0	-inf	0.0296	dmd-3
Transcript:Y43F8C.10b	WBGene00012832	CF3166_hsf1	DCD13_hsf1	1.0016	0	-inf	0.0296	dmd-3
Transcript:Y43F8C.10b	WBGene00012832	CF3166_hsf1	DCD13_L4440	1.0016	0	-inf	0.0296	dmd-3
Transcript:Y43F8C.11	WBGene00012833	CF3166_atg18	CF3317_atg18	6.02566	0	-inf	0.014	NA
Transcript:Y43F8C.11	WBGene00012833	CF3166_atg18	CF3649_atg18	6.02566	0	-inf	0.014	NA
Transcript:Y43F8C.11	WBGene00012833	CF3317_atg18	CF3317_hsf1	0	7.69612	inf	0.00755	NA
Transcript:Y43F8C.11	WBGene00012833	CF3317_hsf1	CF3649_atg18	7.69612	0	-inf	0.0085	NA
Transcript:Y43F8C.13	WBGene00012834	CF3166_atg18	CF3317_hsf1	19.092	1.39199	-3.77774	0.0146	NA
Transcript:Y43F8C.13	WBGene00012834	CF3166_hsf1	DCD13_atg18	3.76715	53.3731	3.82457	0.01585	NA
Transcript:Y43F8C.13	WBGene00012834	CF3166_hsf1	DCD13_hsf1	3.76715	24.5382	2.70348	0.04875	NA
Transcript:Y43F8C.13	WBGene00012834	CF3166_hsf1	DCD13_L4440	3.76715	44.1159	3.54975	0.0212	NA
Transcript:Y43F8C.13	WBGene00012834	CF3166_L4440	CF3317_hsf1	16.9352	1.39199	-3.6048	0.0165	NA
Transcript:Y43F8C.13	WBGene00012834	CF3317_atg18	CF3317_hsf1	11.9411	1.39199	-3.10071	0.0371	NA
Transcript:Y43F8C.13	WBGene00012834	CF3317_atg18	DCD13_atg18	11.9411	53.3731	2.16018	0.0421	NA
Transcript:Y43F8C.13	WBGene00012834	CF3317_hsf1	CF3317_L4440	1.39199	12.6458	3.18344	0.0338	NA
Transcript:Y43F8C.13	WBGene00012834	CF3317_hsf1	CF3649_atg18	1.39199	17.3292	3.63798	0.01785	NA
Transcript:Y43F8C.13	WBGene00012834	CF3317_hsf1	CF3649_L4440	1.39199	17.3319	3.63821	0.01785	NA
Transcript:Y43F8C.13	WBGene00012834	CF3317_hsf1	DCD13_atg18	1.39199	53.3731	5.26089	0.00605	NA
Transcript:Y43F8C.13	WBGene00012834	CF3317_hsf1	DCD13_hsf1	1.39199	24.5382	4.1398	0.0111	NA
Transcript:Y43F8C.13	WBGene00012834	CF3317_hsf1	DCD13_L4440	1.39199	44.1159	4.98607	0.0067	NA
Transcript:Y43F8C.13	WBGene00012834	CF3317_L4440	DCD13_atg18	12.6458	53.3731	2.07745	0.0491	NA
Transcript:Y43F8C.13	WBGene00012834	CF3649_hsf1	DCD13_atg18	5.89116	53.3731	3.17949	0.0351	NA
Transcript:Y43F8C.13	WBGene00012834	CF3649_hsf1	DCD13_L4440	5.89116	44.1159	2.90468	0.04835	NA
Transcript:Y43F8C.2	WBGene00003764	CF3166_atg18	CF3317_L4440	104.12	11.6818	-3.15592	0.03595	nlp-26
Transcript:Y43F8C.2	WBGene00003764	CF3166_hsf1	CF3166_atg18	442.035	104.12	-2.08591	0.04985	nlp-26
Transcript:Y43F8C.2	WBGene00003764	CF3166_hsf1	CF3166_L4440	442.035	25.3763	-4.1226	0.0117	nlp-26
Transcript:Y43F8C.2	WBGene00003764	CF3166_hsf1	CF3317_atg18	442.035	97.4721	-2.1811	0.03925	nlp-26
Transcript:Y43F8C.2	WBGene00003764	CF3166_hsf1	CF3317_L4440	442.035	11.6818	-5.24183	0.0062	nlp-26
Transcript:Y43F8C.2	WBGene00003764	CF3166_hsf1	CF3649_atg18	442.035	37.5177	-3.55852	0.02095	nlp-26
Transcript:Y43F8C.2	WBGene00003764	CF3166_hsf1	CF3649_L4440	442.035	18.1149	-4.60891	0.00695	nlp-26
Transcript:Y43F8C.2	WBGene00003764	CF3166_hsf1	DCD13_atg18	442.035	78.3174	-2.49675	0.02	nlp-26
Transcript:Y43F8C.2	WBGene00003764	CF3166_hsf1	DCD13_hsf1	442.035	59.105	-2.90281	0.0073	nlp-26
Transcript:Y43F8C.2	WBGene00003764	CF3166_hsf1	DCD13_L4440	442.035	47.4435	-3.21988	0.0323	nlp-26
Transcript:Y43F8C.2	WBGene00003764	CF3166_L4440	CF3317_hsf1	25.3763	299.448	3.56075	0.0195	nlp-26
Transcript:Y43F8C.2	WBGene00003764	CF3166_L4440	CF3649_hsf1	25.3763	418.25	4.04281	0.0122	nlp-26
Transcript:Y43F8C.2	WBGene00003764	CF3317_atg18	CF3317_L4440	97.4721	11.6818	-3.06073	0.0394	nlp-26
Transcript:Y43F8C.2	WBGene00003764	CF3317_hsf1	CF3317_L4440	299.448	11.6818	-4.67997	0.0078	nlp-26
Transcript:Y43F8C.2	WBGene00003764	CF3317_hsf1	CF3649_atg18	299.448	37.5177	-2.99666	0.0381	nlp-26
Transcript:Y43F8C.2	WBGene00003764	CF3317_hsf1	CF3649_L4440	299.448	18.1149	-4.04706	0.012	nlp-26
Transcript:Y43F8C.2	WBGene00003764	CF3317_hsf1	DCD13_hsf1	299.448	59.105	-2.34095	0.0236	nlp-26
Transcript:Y43F8C.2	WBGene00003764	CF3317_L4440	CF3649_hsf1	11.6818	418.25	5.16203	0.00625	nlp-26
Transcript:Y43F8C.2	WBGene00003764	CF3649_atg18	CF3649_hsf1	37.5177	418.25	3.47872	0.0195	nlp-26
Transcript:Y43F8C.2	WBGene00003764	CF3649_hsf1	CF3649_L4440	418.25	18.1149	-4.52912	0.00745	nlp-26
Transcript:Y43F8C.2	WBGene00003764	CF3649_hsf1	DCD13_atg18	418.25	78.3174	-2.41696	0.02595	nlp-26
Transcript:Y43F8C.2	WBGene00003764	CF3649_hsf1	DCD13_hsf1	418.25	59.105	-2.82301	0.0098	nlp-26
Transcript:Y43F8C.2	WBGene00003764	CF3649_hsf1	DCD13_L4440	418.25	47.4435	-3.14008	0.0369	nlp-26
Transcript:Y43F8C.3	WBGene00012825	CF3166_atg18	CF3649_L4440	24.5509	5.296	-2.2128	0.0409	NA
Transcript:Y43F8C.3	WBGene00012825	CF3166_atg18	DCD13_atg18	24.5509	3.85477	-2.67106	0.0129	NA
Transcript:Y43F8C.3	WBGene00012825	CF3166_atg18	DCD13_L4440	24.5509	4.8013	-2.35428	0.0303	NA
Transcript:Y43F8C.3	WBGene00012825	CF3317_atg18	DCD13_atg18	17.268	3.85477	-2.16338	0.0368	NA
Transcript:Y44A6B.3	WBGene00012848	CF3649_atg18	DCD13_atg18	0	1.58782	inf	0.00575	NA
Transcript:Y44A6B.3	WBGene00012848	CF3649_atg18	DCD13_L4440	0	0.935819	inf	0.0176	NA
Transcript:Y44E3B.2	WBGene00021553	CF3166_atg18	DCD13_atg18	5.43895	0.621637	-3.12918	0.044	tyr-5
Transcript:Y44E3B.2	WBGene00021553	CF3166_atg18	DCD13_hsf1	5.43895	0.459428	-3.56542	0.03545	tyr-5
Transcript:Y44E3B.2	WBGene00021553	CF3166_atg18	DCD13_L4440	5.43895	0.512985	-3.40634	0.0408	tyr-5
Transcript:Y44E3B.2	WBGene00021553	CF3317_atg18	DCD13_atg18	6.42762	0.621637	-3.37014	0.0354	tyr-5
Transcript:Y44E3B.2	WBGene00021553	CF3317_atg18	DCD13_hsf1	6.42762	0.459428	-3.80637	0.03155	tyr-5
Transcript:Y44E3B.2	WBGene00021553	CF3317_atg18	DCD13_L4440	6.42762	0.512985	-3.6473	0.0351	tyr-5
Transcript:Y45F10B.1	WBGene00006631	CF3166_hsf1	CF3649_atg18	1.05142	0	-inf	0.0147	tsp-5	Tetraspanin
Transcript:Y45F10B.1	WBGene00006631	CF3166_hsf1	DCD13_hsf1	1.05142	0	-inf	0.0147	tsp-5	Tetraspanin
Transcript:Y45F10B.10a	WBGene00004265	CF3166_atg18	DCD13_atg18	1.37949	9.31124e-06	-17.1767	0.04485	qui-1
Transcript:Y45F10B.13b	WBGene00012875	CF3166_hsf1	CF3166_atg18	1.78715	0.00026414	-12.7241	0.0467	NA
Transcript:Y45F10C.3	WBGene00012879	CF3166_atg18	CF3649_L4440	148.865	362.241	1.28294	0.03625	fbxa-215
Transcript:Y45F10C.4	WBGene00012880	CF3166_L4440	CF3317_hsf1	120.93	25.391	-2.25179	0.0331	NA
Transcript:Y45F10C.4	WBGene00012880	CF3166_L4440	DCD13_hsf1	120.93	25.7185	-2.2333	0.0339	NA
Transcript:Y45F10C.4	WBGene00012880	CF3317_hsf1	CF3317_L4440	25.391	101.57	2.00009	0.0468	NA
Transcript:Y45F10C.4	WBGene00012880	CF3317_hsf1	CF3649_L4440	25.391	130.072	2.35692	0.0254	NA
Transcript:Y45F10C.4	WBGene00012880	CF3649_L4440	DCD13_hsf1	130.072	25.7185	-2.33843	0.0281	NA
Transcript:Y45F10D.11a	WBGene00012890	CF3317_hsf1	CF3649_atg18	9.3358	11.2704	0.271693	0.0047	lact-9
Transcript:Y45F10D.14	WBGene00012892	CF3166_atg18	CF3649_L4440	0.963357	0	-inf	0.008	NA
Transcript:Y45F10D.14	WBGene00012892	CF3166_atg18	DCD13_atg18	0.963357	0	-inf	0.008	NA
Transcript:Y45F10D.14	WBGene00012892	CF3166_hsf1	CF3649_L4440	1.45549	0	-inf	0.0036	NA
Transcript:Y45F10D.14	WBGene00012892	CF3166_hsf1	DCD13_atg18	1.45549	0	-inf	0.0036	NA
Transcript:Y45G12C.2	WBGene00001758	CF3166_atg18	CF3649_atg18	2.08199	18.1421	3.12331	0.0391	gst-10	Glutathione_S-transferase_P_10
Transcript:Y45G12C.2	WBGene00001758	CF3166_atg18	CF3649_L4440	2.08199	34.6891	4.05845	0.0139	gst-10	Glutathione_S-transferase_P_10
Transcript:Y45G12C.2	WBGene00001758	CF3166_atg18	DCD13_atg18	2.08199	41.1497	4.30485	0.01125	gst-10	Glutathione_S-transferase_P_10
Transcript:Y45G12C.2	WBGene00001758	CF3166_atg18	DCD13_L4440	2.08199	41.3941	4.31339	0.0113	gst-10	Glutathione_S-transferase_P_10
Transcript:Y45G12C.2	WBGene00001758	CF3166_hsf1	DCD13_atg18	5.69904	41.1497	2.85209	0.04395	gst-10	Glutathione_S-transferase_P_10
Transcript:Y45G12C.2	WBGene00001758	CF3166_hsf1	DCD13_L4440	5.69904	41.3941	2.86063	0.04345	gst-10	Glutathione_S-transferase_P_10
Transcript:Y45G12C.2	WBGene00001758	CF3317_atg18	CF3649_L4440	3.78501	34.6891	3.19611	0.0257	gst-10	Glutathione_S-transferase_P_10
Transcript:Y45G12C.2	WBGene00001758	CF3317_atg18	DCD13_atg18	3.78501	41.1497	3.44251	0.01975	gst-10	Glutathione_S-transferase_P_10
Transcript:Y45G12C.2	WBGene00001758	CF3317_atg18	DCD13_L4440	3.78501	41.3941	3.45105	0.0195	gst-10	Glutathione_S-transferase_P_10
Transcript:Y45G12C.2	WBGene00001758	CF3649_hsf1	DCD13_atg18	8.96814	41.1497	2.198	0.0375	gst-10	Glutathione_S-transferase_P_10
Transcript:Y45G12C.2	WBGene00001758	CF3649_hsf1	DCD13_L4440	8.96814	41.3941	2.20654	0.03665	gst-10	Glutathione_S-transferase_P_10
Transcript:Y45G5AM.3	WBGene00021556	CF3166_atg18	CF3649_L4440	39.2645	6.17937	-2.66769	0.01285	NA
Transcript:Y45G5AM.3	WBGene00021556	CF3166_atg18	DCD13_atg18	39.2645	7.46775	-2.39448	0.0265	NA
Transcript:Y45G5AM.3	WBGene00021556	CF3166_atg18	DCD13_L4440	39.2645	4.4995	-3.12539	0.03055	NA
Transcript:Y45G5AM.3	WBGene00021556	CF3166_hsf1	CF3649_L4440	29.9146	6.17937	-2.27532	0.0327	NA
Transcript:Y45G5AM.3	WBGene00021556	CF3166_hsf1	DCD13_L4440	29.9146	4.4995	-2.73302	0.0493	NA
Transcript:Y46B2A.1	WBGene00021576	CF3166_hsf1	DCD13_hsf1	8.5049	38.1626	2.16579	0.0448	fbxc-51
Transcript:Y46B2A.1	WBGene00021576	CF3317_hsf1	DCD13_hsf1	7.42346	38.1626	2.36199	0.02935	fbxc-51
Transcript:Y46B2A.1	WBGene00021576	CF3649_atg18	DCD13_hsf1	10.2326	38.1626	1.89898	0.03805	fbxc-51
Transcript:Y46B2A.1	WBGene00021576	CF3649_L4440	DCD13_hsf1	10.8473	38.1626	1.81482	0.0482	fbxc-51
Transcript:Y46C8AL.2	WBGene00021580	CF3166_atg18	CF3317_atg18	27.6864	0.492605	-5.8126	0.02225	clec-174
Transcript:Y46C8AL.2	WBGene00021580	CF3166_atg18	CF3649_hsf1	27.6864	0.7035	-5.29848	0.0115	clec-174
Transcript:Y46C8AL.2	WBGene00021580	CF3166_atg18	CF3649_L4440	27.6864	0.524327	-5.72257	0.019	clec-174
Transcript:Y46C8AL.2	WBGene00021580	CF3166_atg18	DCD13_hsf1	27.6864	1.73442	-3.99665	0.0129	clec-174
Transcript:Y46C8AL.2	WBGene00021580	CF3166_hsf1	CF3166_atg18	1.48931	27.6864	4.21647	0.0121	clec-174
Transcript:Y46C8AL.2	WBGene00021580	CF3166_L4440	CF3317_atg18	7.81894	0.492605	-3.98847	0.0269	clec-174
Transcript:Y46C8AL.2	WBGene00021580	CF3166_L4440	CF3649_hsf1	7.81894	0.7035	-3.47435	0.0277	clec-174
Transcript:Y46C8AL.2	WBGene00021580	CF3166_L4440	CF3649_L4440	7.81894	0.524327	-3.89843	0.0255	clec-174
Transcript:Y46C8AL.2	WBGene00021580	CF3317_atg18	CF3649_atg18	0.492605	9.84973	4.32158	0.02585	clec-174
Transcript:Y46C8AL.2	WBGene00021580	CF3649_atg18	CF3649_hsf1	9.84973	0.7035	-3.80746	0.02095	clec-174
Transcript:Y46C8AL.2	WBGene00021580	CF3649_atg18	CF3649_L4440	9.84973	0.524327	-4.23155	0.02175	clec-174
Transcript:Y46C8AL.3	WBGene00021581	CF3166_atg18	DCD13_atg18	0	1.03053	inf	0.0041	clec-70
Transcript:Y46C8AL.3	WBGene00021581	CF3166_atg18	DCD13_hsf1	0	2.57777	inf	0.0006	clec-70
Transcript:Y46C8AL.3	WBGene00021581	CF3317_atg18	DCD13_atg18	0	1.03053	inf	0.0041	clec-70
Transcript:Y46C8AL.3	WBGene00021581	CF3317_atg18	DCD13_hsf1	0	2.57777	inf	0.0006	clec-70
Transcript:Y46C8AL.3	WBGene00021581	CF3317_L4440	DCD13_atg18	0	1.03053	inf	0.0041	clec-70
Transcript:Y46C8AL.3	WBGene00021581	CF3317_L4440	DCD13_hsf1	0	2.57777	inf	0.0006	clec-70
Transcript:Y46C8AL.3	WBGene00021581	DCD13_atg18	DCD13_L4440	1.03053	0	-inf	0.0042	clec-70
Transcript:Y46C8AL.3	WBGene00021581	DCD13_hsf1	DCD13_L4440	2.57777	0	-inf	0.00045	clec-70
Transcript:Y46C8AL.4	WBGene00021582	CF3166_atg18	CF3317_hsf1	6.8291	0.465569	-3.87463	0.03045	clec-71
Transcript:Y46C8AL.4	WBGene00021582	CF3166_atg18	CF3317_L4440	6.8291	0.895144	-2.93151	0.04405	clec-71
Transcript:Y46C8AL.4	WBGene00021582	CF3166_atg18	DCD13_atg18	6.8291	0.869808	-2.97293	0.0432	clec-71
Transcript:Y46C8AL.4	WBGene00021582	CF3166_hsf1	CF3649_atg18	2.74902	18.6279	2.76047	0.0453	clec-71
Transcript:Y46C8AL.4	WBGene00021582	CF3166_L4440	CF3317_hsf1	4.66685	0.465569	-3.32538	0.04095	clec-71
Transcript:Y46C8AL.4	WBGene00021582	CF3317_atg18	CF3649_atg18	1.93641	18.6279	3.26601	0.0252	clec-71
Transcript:Y46C8AL.4	WBGene00021582	CF3317_hsf1	CF3649_atg18	0.465569	18.6279	5.32232	0.02705	clec-71
Transcript:Y46C8AL.4	WBGene00021582	CF3317_hsf1	DCD13_hsf1	0.465569	9.46719	4.34587	0.0289	clec-71
Transcript:Y46C8AL.4	WBGene00021582	CF3317_L4440	CF3649_atg18	0.895144	18.6279	4.3792	0.01165	clec-71
Transcript:Y46C8AL.4	WBGene00021582	CF3317_L4440	DCD13_hsf1	0.895144	9.46719	3.40275	0.03	clec-71
Transcript:Y46C8AL.4	WBGene00021582	CF3649_atg18	CF3649_L4440	18.6279	1.59	-3.55037	0.02075	clec-71
Transcript:Y46C8AL.4	WBGene00021582	CF3649_atg18	DCD13_atg18	18.6279	0.869808	-4.42062	0.01185	clec-71
Transcript:Y46C8AL.4	WBGene00021582	CF3649_atg18	DCD13_L4440	18.6279	1.00674	-4.20969	0.0121	clec-71
Transcript:Y46C8AL.4	WBGene00021582	DCD13_atg18	DCD13_hsf1	0.869808	9.46719	3.44417	0.02835	clec-71
Transcript:Y46C8AL.4	WBGene00021582	DCD13_hsf1	DCD13_L4440	9.46719	1.00674	-3.23324	0.0328	clec-71
Transcript:Y46C8AL.5	WBGene00021583	CF3166_L4440	DCD13_hsf1	0.635159	7.01333	3.46491	0.0313	clec-72
Transcript:Y46C8AL.5	WBGene00021583	CF3649_atg18	DCD13_hsf1	0.376405	7.01333	4.21974	0.0404	clec-72
Transcript:Y46C8AL.5	WBGene00021583	CF3649_hsf1	DCD13_hsf1	0.722282	7.01333	3.27946	0.0344	clec-72
Transcript:Y46C8AL.5	WBGene00021583	DCD13_hsf1	DCD13_L4440	7.01333	0.471951	-3.89339	0.03065	clec-72
Transcript:Y46D2A.2	WBGene00021590	CF3166_atg18	CF3317_hsf1	15.5718	1.76132	-3.14421	0.031	NA
Transcript:Y46E12A.1	WBGene00000560	CF3166_atg18	CF3166_L4440	879.997	212.18	-2.05221	0.0057	cnc-6
Transcript:Y46E12A.1	WBGene00000560	CF3166_atg18	CF3317_hsf1	879.997	51.3861	-4.09805	0.00235	cnc-6
Transcript:Y46E12A.1	WBGene00000560	CF3166_atg18	CF3317_L4440	879.997	145.864	-2.59288	0.00145	cnc-6
Transcript:Y46E12A.1	WBGene00000560	CF3166_atg18	CF3649_hsf1	879.997	35.2399	-4.64222	0.0004	cnc-6
Transcript:Y46E12A.1	WBGene00000560	CF3166_atg18	CF3649_L4440	879.997	130.822	-2.7499	0.0006	cnc-6
Transcript:Y46E12A.1	WBGene00000560	CF3166_atg18	DCD13_atg18	879.997	2.22224	-8.62934	0.0265	cnc-6
Transcript:Y46E12A.1	WBGene00000560	CF3166_atg18	DCD13_hsf1	879.997	1.91549	-8.84364	0.0326	cnc-6
Transcript:Y46E12A.1	WBGene00000560	CF3166_atg18	DCD13_L4440	879.997	2.35703	-8.54439	0.0244	cnc-6
Transcript:Y46E12A.1	WBGene00000560	CF3166_hsf1	CF3166_atg18	95.9288	879.997	3.19746	0.00075	cnc-6
Transcript:Y46E12A.1	WBGene00000560	CF3166_hsf1	CF3317_atg18	95.9288	498.178	2.37662	0.0056	cnc-6
Transcript:Y46E12A.1	WBGene00000560	CF3166_hsf1	CF3649_atg18	95.9288	382.245	1.99446	0.0186	cnc-6
Transcript:Y46E12A.1	WBGene00000560	CF3166_hsf1	DCD13_atg18	95.9288	2.22224	-5.43188	0.0265	cnc-6
Transcript:Y46E12A.1	WBGene00000560	CF3166_hsf1	DCD13_hsf1	95.9288	1.91549	-5.64618	0.0326	cnc-6
Transcript:Y46E12A.1	WBGene00000560	CF3166_hsf1	DCD13_L4440	95.9288	2.35703	-5.34692	0.0244	cnc-6
Transcript:Y46E12A.1	WBGene00000560	CF3166_L4440	CF3649_hsf1	212.18	35.2399	-2.59	0.01715	cnc-6
Transcript:Y46E12A.1	WBGene00000560	CF3166_L4440	DCD13_atg18	212.18	2.22224	-6.57713	0.0265	cnc-6
Transcript:Y46E12A.1	WBGene00000560	CF3166_L4440	DCD13_hsf1	212.18	1.91549	-6.79143	0.0326	cnc-6
Transcript:Y46E12A.1	WBGene00000560	CF3166_L4440	DCD13_L4440	212.18	2.35703	-6.49217	0.0244	cnc-6
Transcript:Y46E12A.1	WBGene00000560	CF3317_atg18	CF3317_hsf1	498.178	51.3861	-3.27721	0.00845	cnc-6
Transcript:Y46E12A.1	WBGene00000560	CF3317_atg18	CF3317_L4440	498.178	145.864	-1.77204	0.02055	cnc-6
Transcript:Y46E12A.1	WBGene00000560	CF3317_atg18	CF3649_hsf1	498.178	35.2399	-3.82138	0.0022	cnc-6
Transcript:Y46E12A.1	WBGene00000560	CF3317_atg18	CF3649_L4440	498.178	130.822	-1.92906	0.01025	cnc-6
Transcript:Y46E12A.1	WBGene00000560	CF3317_atg18	DCD13_atg18	498.178	2.22224	-7.8085	0.0265	cnc-6
Transcript:Y46E12A.1	WBGene00000560	CF3317_atg18	DCD13_hsf1	498.178	1.91549	-8.0228	0.0326	cnc-6
Transcript:Y46E12A.1	WBGene00000560	CF3317_atg18	DCD13_L4440	498.178	2.35703	-7.72355	0.0244	cnc-6
Transcript:Y46E12A.1	WBGene00000560	CF3317_hsf1	CF3649_atg18	51.3861	382.245	2.89505	0.01615	cnc-6
Transcript:Y46E12A.1	WBGene00000560	CF3317_hsf1	DCD13_atg18	51.3861	2.22224	-4.53129	0.02795	cnc-6
Transcript:Y46E12A.1	WBGene00000560	CF3317_hsf1	DCD13_hsf1	51.3861	1.91549	-4.74559	0.0335	cnc-6
Transcript:Y46E12A.1	WBGene00000560	CF3317_hsf1	DCD13_L4440	51.3861	2.35703	-4.44634	0.02645	cnc-6
Transcript:Y46E12A.1	WBGene00000560	CF3317_L4440	DCD13_atg18	145.864	2.22224	-6.03646	0.0265	cnc-6
Transcript:Y46E12A.1	WBGene00000560	CF3317_L4440	DCD13_hsf1	145.864	1.91549	-6.25077	0.0326	cnc-6
Transcript:Y46E12A.1	WBGene00000560	CF3317_L4440	DCD13_L4440	145.864	2.35703	-5.95151	0.0244	cnc-6
Transcript:Y46E12A.1	WBGene00000560	CF3649_atg18	CF3649_hsf1	382.245	35.2399	-3.43921	0.0035	cnc-6
Transcript:Y46E12A.1	WBGene00000560	CF3649_atg18	CF3649_L4440	382.245	130.822	-1.5469	0.04615	cnc-6
Transcript:Y46E12A.1	WBGene00000560	CF3649_atg18	DCD13_atg18	382.245	2.22224	-7.42634	0.0265	cnc-6
Transcript:Y46E12A.1	WBGene00000560	CF3649_atg18	DCD13_hsf1	382.245	1.91549	-7.64064	0.0326	cnc-6
Transcript:Y46E12A.1	WBGene00000560	CF3649_atg18	DCD13_L4440	382.245	2.35703	-7.34138	0.0244	cnc-6
Transcript:Y46E12A.1	WBGene00000560	CF3649_hsf1	DCD13_atg18	35.2399	2.22224	-3.98713	0.03085	cnc-6
Transcript:Y46E12A.1	WBGene00000560	CF3649_hsf1	DCD13_hsf1	35.2399	1.91549	-4.20143	0.03465	cnc-6
Transcript:Y46E12A.1	WBGene00000560	CF3649_hsf1	DCD13_L4440	35.2399	2.35703	-3.90217	0.03045	cnc-6
Transcript:Y46E12A.1	WBGene00000560	CF3649_L4440	DCD13_atg18	130.822	2.22224	-5.87944	0.0265	cnc-6
Transcript:Y46E12A.1	WBGene00000560	CF3649_L4440	DCD13_hsf1	130.822	1.91549	-6.09374	0.0326	cnc-6
Transcript:Y46E12A.1	WBGene00000560	CF3649_L4440	DCD13_L4440	130.822	2.35703	-5.79449	0.0244	cnc-6
Transcript:Y46G5A.21	WBGene00012911	CF3166_atg18	CF3166_L4440	50.2799	10.7765	-2.22209	0.0187	acl-7	Putative_1-acyl-sn-glycerol-3-phosphate_acyltransferase_acl-7
Transcript:Y46G5A.21	WBGene00012911	CF3166_atg18	CF3317_hsf1	50.2799	5.40563	-3.21745	0.02475	acl-7	Putative_1-acyl-sn-glycerol-3-phosphate_acyltransferase_acl-7
Transcript:Y46G5A.21	WBGene00012911	CF3166_atg18	CF3317_L4440	50.2799	6.00675	-3.06533	0.0083	acl-7	Putative_1-acyl-sn-glycerol-3-phosphate_acyltransferase_acl-7
Transcript:Y46G5A.21	WBGene00012911	CF3166_atg18	CF3649_atg18	50.2799	4.87629	-3.36613	0.0134	acl-7	Putative_1-acyl-sn-glycerol-3-phosphate_acyltransferase_acl-7
Transcript:Y46G5A.21	WBGene00012911	CF3166_atg18	CF3649_hsf1	50.2799	6.44531	-2.96366	0.03585	acl-7	Putative_1-acyl-sn-glycerol-3-phosphate_acyltransferase_acl-7
Transcript:Y46G5A.21	WBGene00012911	CF3166_atg18	CF3649_L4440	50.2799	3.08902	-4.02476	0.00455	acl-7	Putative_1-acyl-sn-glycerol-3-phosphate_acyltransferase_acl-7
Transcript:Y46G5A.21	WBGene00012911	CF3166_hsf1	CF3166_atg18	5.9169	50.2799	3.08707	0.02105	acl-7	Putative_1-acyl-sn-glycerol-3-phosphate_acyltransferase_acl-7
Transcript:Y46G5A.21	WBGene00012911	CF3317_atg18	CF3649_L4440	23.2268	3.08902	-2.91057	0.0216	acl-7	Putative_1-acyl-sn-glycerol-3-phosphate_acyltransferase_acl-7
Transcript:Y46G5A.21	WBGene00012911	CF3317_L4440	DCD13_atg18	6.00675	27.362	2.18752	0.04205	acl-7	Putative_1-acyl-sn-glycerol-3-phosphate_acyltransferase_acl-7
Transcript:Y46G5A.21	WBGene00012911	CF3649_atg18	DCD13_atg18	4.87629	27.362	2.48832	0.04635	acl-7	Putative_1-acyl-sn-glycerol-3-phosphate_acyltransferase_acl-7
Transcript:Y46G5A.21	WBGene00012911	CF3649_L4440	DCD13_atg18	3.08902	27.362	3.14695	0.0157	acl-7	Putative_1-acyl-sn-glycerol-3-phosphate_acyltransferase_acl-7
Transcript:Y46G5A.21	WBGene00012911	CF3649_L4440	DCD13_hsf1	3.08902	20.3686	2.72113	0.032	acl-7	Putative_1-acyl-sn-glycerol-3-phosphate_acyltransferase_acl-7
Transcript:Y46G5A.21	WBGene00012911	CF3649_L4440	DCD13_L4440	3.08902	17.462	2.49899	0.041	acl-7	Putative_1-acyl-sn-glycerol-3-phosphate_acyltransferase_acl-7
Transcript:Y46G5A.24	WBGene00012914	CF3166_atg18	CF3166_L4440	6.33683	0.37828	-4.06624	0.0307	bcmo-1
Transcript:Y46G5A.24	WBGene00012914	CF3166_atg18	CF3317_atg18	6.33683	0.695106	-3.18846	0.03425	bcmo-1
Transcript:Y46G5A.24	WBGene00012914	CF3166_atg18	CF3649_L4440	6.33683	0	-inf	5e-05	bcmo-1
Transcript:Y46G5A.24	WBGene00012914	CF3166_atg18	DCD13_atg18	6.33683	0.33115	-4.2582	0.0375	bcmo-1
Transcript:Y46G5A.24	WBGene00012914	CF3166_hsf1	CF3166_atg18	0.493403	6.33683	3.68292	0.0255	bcmo-1
Transcript:Y46G5A.27	WBGene00003983	CF3166_hsf1	DCD13_atg18	0.44341	7.1169	4.00453	0.031	pes-10	Patterned_expression_site_protein_10
Transcript:Y46G5A.27	WBGene00003983	CF3166_hsf1	DCD13_hsf1	0.44341	5.99502	3.75705	0.03535	pes-10	Patterned_expression_site_protein_10
Transcript:Y46G5A.27	WBGene00003983	CF3166_hsf1	DCD13_L4440	0.44341	9.49953	4.42114	0.0289	pes-10	Patterned_expression_site_protein_10
Transcript:Y46G5A.27	WBGene00003983	CF3166_L4440	DCD13_atg18	0.801314	7.1169	3.15081	0.0376	pes-10	Patterned_expression_site_protein_10
Transcript:Y46G5A.27	WBGene00003983	CF3166_L4440	DCD13_hsf1	0.801314	5.99502	2.90332	0.04905	pes-10	Patterned_expression_site_protein_10
Transcript:Y46G5A.27	WBGene00003983	CF3166_L4440	DCD13_L4440	0.801314	9.49953	3.56742	0.02585	pes-10	Patterned_expression_site_protein_10
Transcript:Y46G5A.27	WBGene00003983	CF3317_hsf1	DCD13_L4440	1.09424	9.49953	3.11792	0.03935	pes-10	Patterned_expression_site_protein_10
Transcript:Y46G5A.27	WBGene00003983	CF3649_atg18	DCD13_atg18	0.38853	7.1169	4.19515	0.0396	pes-10	Patterned_expression_site_protein_10
Transcript:Y46G5A.27	WBGene00003983	CF3649_atg18	DCD13_hsf1	0.38853	5.99502	3.94766	0.04185	pes-10	Patterned_expression_site_protein_10
Transcript:Y46G5A.27	WBGene00003983	CF3649_atg18	DCD13_L4440	0.38853	9.49953	4.61176	0.03895	pes-10	Patterned_expression_site_protein_10
Transcript:Y46G5A.27	WBGene00003983	CF3649_L4440	DCD13_atg18	0.952575	7.1169	2.90134	0.04825	pes-10	Patterned_expression_site_protein_10
Transcript:Y46G5A.27	WBGene00003983	CF3649_L4440	DCD13_L4440	0.952575	9.49953	3.31795	0.03375	pes-10	Patterned_expression_site_protein_10
Transcript:Y46G5A.28	WBGene00012916	CF3649_atg18	DCD13_atg18	0.615298	7.27157	3.56291	0.0321	NA
Transcript:Y46G5A.28	WBGene00012916	CF3649_atg18	DCD13_hsf1	0.615298	5.75789	3.22619	0.0393	NA
Transcript:Y46G5A.28	WBGene00012916	CF3649_atg18	DCD13_L4440	0.615298	6.98018	3.50391	0.03335	NA
Transcript:Y46G5A.28	WBGene00012916	CF3649_hsf1	DCD13_atg18	0.64874	7.27157	3.48655	0.0305	NA
Transcript:Y46G5A.28	WBGene00012916	CF3649_hsf1	DCD13_hsf1	0.64874	5.75789	3.14983	0.04085	NA
Transcript:Y46G5A.28	WBGene00012916	CF3649_hsf1	DCD13_L4440	0.64874	6.98018	3.42755	0.03345	NA
Transcript:Y46G5A.31	WBGene00001793	CF3166_atg18	DCD13_atg18	49.8664	160.782	1.68896	0.00955	gsy-1	Glycogen_[starch]_synthase
Transcript:Y46G5A.31	WBGene00001793	CF3166_atg18	DCD13_L4440	49.8664	156.305	1.64823	0.0115	gsy-1	Glycogen_[starch]_synthase
Transcript:Y46G5A.36	WBGene00012921	CF3166_atg18	CF3317_hsf1	0	2.87157	inf	0.0187	NA
Transcript:Y46G5A.36	WBGene00012921	CF3166_atg18	DCD13_hsf1	0	2.94365	inf	0.0164	NA
Transcript:Y46G5A.36	WBGene00012921	CF3166_atg18	DCD13_L4440	0	3.62219	inf	0.013	NA
Transcript:Y46G5A.36	WBGene00012921	CF3166_L4440	CF3317_hsf1	0	2.87157	inf	0.0187	NA
Transcript:Y46G5A.36	WBGene00012921	CF3166_L4440	DCD13_hsf1	0	2.94365	inf	0.0164	NA
Transcript:Y46G5A.36	WBGene00012921	CF3166_L4440	DCD13_L4440	0	3.62219	inf	0.013	NA
Transcript:Y46G5A.36	WBGene00012921	CF3317_hsf1	CF3649_atg18	2.87157	0	-inf	0.0165	NA
Transcript:Y46G5A.36	WBGene00012921	CF3317_hsf1	CF3649_L4440	2.87157	0	-inf	0.0165	NA
Transcript:Y46G5A.36	WBGene00012921	CF3649_atg18	DCD13_hsf1	0	2.94365	inf	0.0164	NA
Transcript:Y46G5A.36	WBGene00012921	CF3649_atg18	DCD13_L4440	0	3.62219	inf	0.013	NA
Transcript:Y46G5A.36	WBGene00012921	CF3649_L4440	DCD13_hsf1	0	2.94365	inf	0.0164	NA
Transcript:Y46G5A.36	WBGene00012921	CF3649_L4440	DCD13_L4440	0	3.62219	inf	0.013	NA
Transcript:Y46G5A.39	WBGene00044164	CF3317_atg18	CF3649_L4440	1.00482	0	-inf	0.00785	NA
Transcript:Y46G5A.39	WBGene00044164	CF3317_atg18	DCD13_hsf1	1.00482	0	-inf	0.00785	NA
Transcript:Y46G5A.39	WBGene00044164	CF3317_atg18	DCD13_L4440	1.00482	0	-inf	0.00785	NA
Transcript:Y46H3A.2	WBGene00002018	CF3166_atg18	CF3317_hsf1	105.342	9.81709	-3.42364	0.0213	hsp-16.41	Heat_shock_protein_Hsp-16.41
Transcript:Y46H3A.2	WBGene00002018	CF3166_atg18	CF3649_hsf1	105.342	4.83869	-4.44431	0.00935	hsp-16.41	Heat_shock_protein_Hsp-16.41
Transcript:Y46H3A.2	WBGene00002018	CF3166_atg18	DCD13_atg18	105.342	829.074	2.97642	0.00045	hsp-16.41	Heat_shock_protein_Hsp-16.41
Transcript:Y46H3A.2	WBGene00002018	CF3166_atg18	DCD13_L4440	105.342	305.365	1.53546	0.046	hsp-16.41	Heat_shock_protein_Hsp-16.41
Transcript:Y46H3A.2	WBGene00002018	CF3166_hsf1	CF3166_atg18	10.0722	105.342	3.38663	0.0245	hsp-16.41	Heat_shock_protein_Hsp-16.41
Transcript:Y46H3A.2	WBGene00002018	CF3166_hsf1	CF3317_atg18	10.0722	74.7131	2.89098	0.0414	hsp-16.41	Heat_shock_protein_Hsp-16.41
Transcript:Y46H3A.2	WBGene00002018	CF3166_hsf1	CF3649_L4440	10.0722	78.4676	2.96172	0.03895	hsp-16.41	Heat_shock_protein_Hsp-16.41
Transcript:Y46H3A.2	WBGene00002018	CF3166_hsf1	DCD13_atg18	10.0722	829.074	6.36305	0.0013	hsp-16.41	Heat_shock_protein_Hsp-16.41
Transcript:Y46H3A.2	WBGene00002018	CF3166_hsf1	DCD13_hsf1	10.0722	124.8	3.63117	0.01875	hsp-16.41	Heat_shock_protein_Hsp-16.41
Transcript:Y46H3A.2	WBGene00002018	CF3166_hsf1	DCD13_L4440	10.0722	305.365	4.92209	0.0045	hsp-16.41	Heat_shock_protein_Hsp-16.41
Transcript:Y46H3A.2	WBGene00002018	CF3166_L4440	CF3649_hsf1	35.695	4.83869	-2.88303	0.04145	hsp-16.41	Heat_shock_protein_Hsp-16.41
Transcript:Y46H3A.2	WBGene00002018	CF3166_L4440	DCD13_atg18	35.695	829.074	4.53771	5e-05	hsp-16.41	Heat_shock_protein_Hsp-16.41
Transcript:Y46H3A.2	WBGene00002018	CF3166_L4440	DCD13_hsf1	35.695	124.8	1.80582	0.0423	hsp-16.41	Heat_shock_protein_Hsp-16.41
Transcript:Y46H3A.2	WBGene00002018	CF3166_L4440	DCD13_L4440	35.695	305.365	3.09674	0.00145	hsp-16.41	Heat_shock_protein_Hsp-16.41
Transcript:Y46H3A.2	WBGene00002018	CF3317_atg18	CF3317_hsf1	74.7131	9.81709	-2.92799	0.039	hsp-16.41	Heat_shock_protein_Hsp-16.41
Transcript:Y46H3A.2	WBGene00002018	CF3317_atg18	CF3649_hsf1	74.7131	4.83869	-3.94867	0.01375	hsp-16.41	Heat_shock_protein_Hsp-16.41
Transcript:Y46H3A.2	WBGene00002018	CF3317_atg18	DCD13_atg18	74.7131	829.074	3.47207	0.00025	hsp-16.41	Heat_shock_protein_Hsp-16.41
Transcript:Y46H3A.2	WBGene00002018	CF3317_atg18	DCD13_L4440	74.7131	305.365	2.0311	0.01765	hsp-16.41	Heat_shock_protein_Hsp-16.41
Transcript:Y46H3A.2	WBGene00002018	CF3317_hsf1	CF3317_L4440	9.81709	62.9708	2.68132	0.0492	hsp-16.41	Heat_shock_protein_Hsp-16.41
Transcript:Y46H3A.2	WBGene00002018	CF3317_hsf1	CF3649_L4440	9.81709	78.4676	2.99873	0.03535	hsp-16.41	Heat_shock_protein_Hsp-16.41
Transcript:Y46H3A.2	WBGene00002018	CF3317_hsf1	DCD13_atg18	9.81709	829.074	6.40006	0.00045	hsp-16.41	Heat_shock_protein_Hsp-16.41
Transcript:Y46H3A.2	WBGene00002018	CF3317_hsf1	DCD13_hsf1	9.81709	124.8	3.66818	0.015	hsp-16.41	Heat_shock_protein_Hsp-16.41
Transcript:Y46H3A.2	WBGene00002018	CF3317_hsf1	DCD13_L4440	9.81709	305.365	4.9591	0.0027	hsp-16.41	Heat_shock_protein_Hsp-16.41
Transcript:Y46H3A.2	WBGene00002018	CF3317_L4440	CF3649_hsf1	62.9708	4.83869	-3.702	0.01695	hsp-16.41	Heat_shock_protein_Hsp-16.41
Transcript:Y46H3A.2	WBGene00002018	CF3317_L4440	DCD13_atg18	62.9708	829.074	3.71874	0.00015	hsp-16.41	Heat_shock_protein_Hsp-16.41
Transcript:Y46H3A.2	WBGene00002018	CF3317_L4440	DCD13_L4440	62.9708	305.365	2.27778	0.00705	hsp-16.41	Heat_shock_protein_Hsp-16.41
Transcript:Y46H3A.2	WBGene00002018	CF3649_atg18	CF3649_hsf1	45.1285	4.83869	-3.22135	0.0306	hsp-16.41	Heat_shock_protein_Hsp-16.41
Transcript:Y46H3A.2	WBGene00002018	CF3649_atg18	DCD13_atg18	45.1285	829.074	4.19939	0.00055	hsp-16.41	Heat_shock_protein_Hsp-16.41
Transcript:Y46H3A.2	WBGene00002018	CF3649_atg18	DCD13_L4440	45.1285	305.365	2.75842	0.00555	hsp-16.41	Heat_shock_protein_Hsp-16.41
Transcript:Y46H3A.2	WBGene00002018	CF3649_hsf1	CF3649_L4440	4.83869	78.4676	4.01941	0.01245	hsp-16.41	Heat_shock_protein_Hsp-16.41
Transcript:Y46H3A.2	WBGene00002018	CF3649_hsf1	DCD13_atg18	4.83869	829.074	7.42074	0.0036	hsp-16.41	Heat_shock_protein_Hsp-16.41
Transcript:Y46H3A.2	WBGene00002018	CF3649_hsf1	DCD13_hsf1	4.83869	124.8	4.68885	0.0069	hsp-16.41	Heat_shock_protein_Hsp-16.41
Transcript:Y46H3A.2	WBGene00002018	CF3649_hsf1	DCD13_L4440	4.83869	305.365	5.97978	0.00365	hsp-16.41	Heat_shock_protein_Hsp-16.41
Transcript:Y46H3A.2	WBGene00002018	CF3649_L4440	DCD13_atg18	78.4676	829.074	3.40133	0.00035	hsp-16.41	Heat_shock_protein_Hsp-16.41
Transcript:Y46H3A.2	WBGene00002018	CF3649_L4440	DCD13_L4440	78.4676	305.365	1.96037	0.02265	hsp-16.41	Heat_shock_protein_Hsp-16.41
Transcript:Y46H3A.2	WBGene00002018	DCD13_atg18	DCD13_hsf1	829.074	124.8	-2.73188	0.0003	hsp-16.41	Heat_shock_protein_Hsp-16.41
Transcript:Y46H3A.2	WBGene00002018	DCD13_atg18	DCD13_L4440	829.074	305.365	-1.44096	0.02455	hsp-16.41	Heat_shock_protein_Hsp-16.41
Transcript:Y46H3A.3b	WBGene00002016	CF3166_atg18	CF3317_hsf1	61.5326	4.51267	-3.7693	0.0132	hsp-16.2
Transcript:Y46H3A.3b	WBGene00002016	CF3166_atg18	CF3649_hsf1	61.5326	2.55864	-4.5879	0.01215	hsp-16.2
Transcript:Y46H3A.3b	WBGene00002016	CF3166_atg18	DCD13_atg18	61.5326	459.284	2.89997	0.001	hsp-16.2
Transcript:Y46H3A.3b	WBGene00002016	CF3166_hsf1	CF3166_atg18	9.08379	61.5326	2.75998	0.0456	hsp-16.2
Transcript:Y46H3A.3b	WBGene00002016	CF3166_hsf1	DCD13_atg18	9.08379	459.284	5.65995	0.00285	hsp-16.2
Transcript:Y46H3A.3b	WBGene00002016	CF3166_hsf1	DCD13_hsf1	9.08379	83.0868	3.19325	0.03085	hsp-16.2
Transcript:Y46H3A.3b	WBGene00002016	CF3166_hsf1	DCD13_L4440	9.08379	164.3	4.17689	0.01025	hsp-16.2
Transcript:Y46H3A.3b	WBGene00002016	CF3166_L4440	CF3649_hsf1	25.3037	2.55864	-3.3059	0.0345	hsp-16.2
Transcript:Y46H3A.3b	WBGene00002016	CF3166_L4440	DCD13_atg18	25.3037	459.284	4.18197	0.00095	hsp-16.2
Transcript:Y46H3A.3b	WBGene00002016	CF3166_L4440	DCD13_L4440	25.3037	164.3	2.69891	0.0165	hsp-16.2
Transcript:Y46H3A.3b	WBGene00002016	CF3317_atg18	CF3317_hsf1	40.7805	4.51267	-3.17583	0.02685	hsp-16.2
Transcript:Y46H3A.3b	WBGene00002016	CF3317_atg18	CF3649_hsf1	40.7805	2.55864	-3.99443	0.01715	hsp-16.2
Transcript:Y46H3A.3b	WBGene00002016	CF3317_atg18	DCD13_atg18	40.7805	459.284	3.49344	0.00035	hsp-16.2
Transcript:Y46H3A.3b	WBGene00002016	CF3317_atg18	DCD13_L4440	40.7805	164.3	2.01038	0.031	hsp-16.2
Transcript:Y46H3A.3b	WBGene00002016	CF3317_hsf1	CF3317_L4440	4.51267	36.6252	3.02078	0.0307	hsp-16.2
Transcript:Y46H3A.3b	WBGene00002016	CF3317_hsf1	CF3649_L4440	4.51267	42.7321	3.24326	0.0243	hsp-16.2
Transcript:Y46H3A.3b	WBGene00002016	CF3317_hsf1	DCD13_atg18	4.51267	459.284	6.66926	0.00335	hsp-16.2
Transcript:Y46H3A.3b	WBGene00002016	CF3317_hsf1	DCD13_hsf1	4.51267	83.0868	4.20257	0.00825	hsp-16.2
Transcript:Y46H3A.3b	WBGene00002016	CF3317_hsf1	DCD13_L4440	4.51267	164.3	5.1862	0.00395	hsp-16.2
Transcript:Y46H3A.3b	WBGene00002016	CF3317_L4440	CF3649_hsf1	36.6252	2.55864	-3.83939	0.019	hsp-16.2
Transcript:Y46H3A.3b	WBGene00002016	CF3317_L4440	DCD13_atg18	36.6252	459.284	3.64848	0.0008	hsp-16.2
Transcript:Y46H3A.3b	WBGene00002016	CF3317_L4440	DCD13_L4440	36.6252	164.3	2.16542	0.01905	hsp-16.2
Transcript:Y46H3A.3b	WBGene00002016	CF3649_atg18	CF3649_hsf1	26.9869	2.55864	-3.39881	0.03095	hsp-16.2
Transcript:Y46H3A.3b	WBGene00002016	CF3649_atg18	DCD13_atg18	26.9869	459.284	4.08906	0.0016	hsp-16.2
Transcript:Y46H3A.3b	WBGene00002016	CF3649_atg18	DCD13_L4440	26.9869	164.3	2.606	0.0202	hsp-16.2
Transcript:Y46H3A.3b	WBGene00002016	CF3649_hsf1	CF3649_L4440	2.55864	42.7321	4.06187	0.0174	hsp-16.2
Transcript:Y46H3A.3b	WBGene00002016	CF3649_hsf1	DCD13_atg18	2.55864	459.284	7.48787	0.0109	hsp-16.2
Transcript:Y46H3A.3b	WBGene00002016	CF3649_hsf1	DCD13_hsf1	2.55864	83.0868	5.02117	0.0113	hsp-16.2
Transcript:Y46H3A.3b	WBGene00002016	CF3649_hsf1	DCD13_L4440	2.55864	164.3	6.00481	0.0109	hsp-16.2
Transcript:Y46H3A.3b	WBGene00002016	CF3649_L4440	DCD13_atg18	42.7321	459.284	3.426	0.001	hsp-16.2
Transcript:Y46H3A.3b	WBGene00002016	CF3649_L4440	DCD13_L4440	42.7321	164.3	1.94294	0.03705	hsp-16.2
Transcript:Y46H3A.3b	WBGene00002016	DCD13_atg18	DCD13_hsf1	459.284	83.0868	-2.4667	0.00655	hsp-16.2
Transcript:Y46H3A.3b	WBGene00002016	DCD13_atg18	DCD13_L4440	459.284	164.3	-1.48306	0.03915	hsp-16.2
Transcript:Y46H3A.5a	WBGene00021601	CF3166_atg18	CF3317_hsf1	52.2436	7.09818	-2.87973	0.0094	NA
Transcript:Y46H3A.5a	WBGene00021601	CF3166_atg18	CF3317_L4440	52.2436	11.2367	-2.21703	0.042	NA
Transcript:Y46H3A.5a	WBGene00021601	CF3166_atg18	DCD13_hsf1	52.2436	7.39424	-2.82078	0.01145	NA
Transcript:Y46H3A.5a	WBGene00021601	CF3166_hsf1	CF3166_atg18	8.6494	52.2436	2.59458	0.0185	NA
Transcript:Y46H3A.5a	WBGene00021601	CF3166_hsf1	CF3317_atg18	8.6494	53.7119	2.63457	0.01695	NA
Transcript:Y46H3A.5a	WBGene00021601	CF3317_atg18	CF3317_hsf1	53.7119	7.09818	-2.91972	0.0088	NA
Transcript:Y46H3A.5a	WBGene00021601	CF3317_atg18	CF3317_L4440	53.7119	11.2367	-2.25702	0.03945	NA
Transcript:Y46H3A.5a	WBGene00021601	CF3317_atg18	DCD13_hsf1	53.7119	7.39424	-2.86077	0.0107	NA
Transcript:Y46H3C.5	WBGene00021605	CF3166_hsf1	DCD13_L4440	0	1.91037	inf	0.013	NA
Transcript:Y46H3C.5	WBGene00021605	CF3649_hsf1	DCD13_L4440	0	1.91037	inf	0.013	NA
Transcript:Y46H3C.5	WBGene00021605	CF3649_L4440	DCD13_L4440	0	1.91037	inf	0.013	NA
Transcript:Y46H3D.5b	WBGene00003700	CF3317_hsf1	CF3649_L4440	1.25106	0.000755487	-10.6935	0.04565	nhr-110
Transcript:Y46H3D.5b	WBGene00003700	CF3317_L4440	CF3649_L4440	1.41499	0.000755487	-10.8711	0.04405	nhr-110
Transcript:Y46H3D.5b	WBGene00003700	CF3317_L4440	DCD13_hsf1	1.41499	0.000201964	-12.7744	0.0495	nhr-110
Transcript:Y47D3A.2	WBGene00012923	CF3166_atg18	CF3317_hsf1	18.5432	2.12547	-3.12504	0.03375	fbxa-128
Transcript:Y47D3A.2	WBGene00012923	CF3166_atg18	CF3649_hsf1	18.5432	1.2625	-3.87653	0.0189	fbxa-128
Transcript:Y47D3A.2	WBGene00012923	CF3166_atg18	DCD13_atg18	18.5432	2.76774	-2.7441	0.04585	fbxa-128
Transcript:Y47D3A.2	WBGene00012923	CF3166_hsf1	CF3166_atg18	2.49011	18.5432	2.89661	0.0382	fbxa-128
Transcript:Y47D3A.30a	WBGene00001246	CF3166_hsf1	DCD13_L4440	0.834837	0	-inf	0.01195	elo-8
Transcript:Y47D3B.1	WBGene00012939	CF3317_hsf1	DCD13_atg18	6.28308	0.466865	-3.75039	0.0347	NA
Transcript:Y47D3B.1	WBGene00012939	CF3317_L4440	DCD13_atg18	5.03349	0.466865	-3.43048	0.043	NA
Transcript:Y47D3B.3	WBGene00012940	CF3166_atg18	CF3166_L4440	0.841008	0	-inf	0.014	NA
Transcript:Y47D3B.3	WBGene00012940	CF3166_atg18	CF3649_L4440	0.841008	0	-inf	0.014	NA
Transcript:Y47D3B.3	WBGene00012940	CF3166_atg18	DCD13_atg18	0.841008	0	-inf	0.014	NA
Transcript:Y47D3B.3	WBGene00012940	CF3166_atg18	DCD13_L4440	0.841008	0	-inf	0.014	NA
Transcript:Y47D3B.3	WBGene00012940	CF3166_hsf1	CF3166_atg18	0	0.841008	inf	0.0139	NA
Transcript:Y47D7A.1	WBGene00004813	CF3166_hsf1	CF3649_atg18	31.7953	109.407	1.78283	0.04705	skr-7
Transcript:Y47D7A.1	WBGene00004813	CF3166_hsf1	CF3649_L4440	31.7953	138.173	2.11959	0.02255	skr-7
Transcript:Y47D7A.1	WBGene00004813	CF3166_hsf1	DCD13_atg18	31.7953	139.132	2.12957	0.0229	skr-7
Transcript:Y47D7A.1	WBGene00004813	CF3166_hsf1	DCD13_hsf1	31.7953	121.993	1.93991	0.0336	skr-7
Transcript:Y47D7A.1	WBGene00004813	CF3166_hsf1	DCD13_L4440	31.7953	140.106	2.13963	0.02205	skr-7
Transcript:Y47D7A.12	WBGene00021624	CF3166_atg18	DCD13_hsf1	0	1.15491	inf	0.0164	NA
Transcript:Y47D7A.12	WBGene00021624	CF3166_hsf1	DCD13_hsf1	0	1.15491	inf	0.0164	NA
Transcript:Y47D7A.12	WBGene00021624	CF3317_atg18	DCD13_hsf1	0	1.15491	inf	0.0164	NA
Transcript:Y47D7A.12	WBGene00021624	CF3317_hsf1	DCD13_hsf1	0	1.15491	inf	0.0164	NA
Transcript:Y47D7A.12	WBGene00021624	CF3317_L4440	DCD13_hsf1	0	1.15491	inf	0.0164	NA
Transcript:Y47D7A.12	WBGene00021624	CF3649_atg18	DCD13_hsf1	0	1.15491	inf	0.0164	NA
Transcript:Y47D7A.12	WBGene00021624	CF3649_L4440	DCD13_hsf1	0	1.15491	inf	0.0164	NA
Transcript:Y47D7A.13	WBGene00021625	CF3166_atg18	CF3649_L4440	10.2039	1.07844	-3.2421	0.035	NA
Transcript:Y47D7A.13	WBGene00021625	CF3166_atg18	DCD13_atg18	10.2039	1.23896	-3.04192	0.04045	NA
Transcript:Y47D7A.13	WBGene00021625	CF3317_atg18	DCD13_hsf1	2.36413	20.56	3.12046	0.0302	NA
Transcript:Y47D7A.13	WBGene00021625	CF3317_hsf1	DCD13_hsf1	1.98942	20.56	3.36942	0.02515	NA
Transcript:Y47D7A.13	WBGene00021625	CF3649_atg18	DCD13_hsf1	1.60106	20.56	3.68274	0.0181	NA
Transcript:Y47D7A.13	WBGene00021625	CF3649_hsf1	CF3649_L4440	9.70675	1.07844	-3.17004	0.03595	NA
Transcript:Y47D7A.13	WBGene00021625	CF3649_hsf1	DCD13_atg18	9.70675	1.23896	-2.96985	0.0447	NA
Transcript:Y47D7A.13	WBGene00021625	CF3649_L4440	DCD13_hsf1	1.07844	20.56	4.25282	0.0142	NA
Transcript:Y47D7A.13	WBGene00021625	DCD13_atg18	DCD13_hsf1	1.23896	20.56	4.05263	0.0145	NA
Transcript:Y47D7A.13	WBGene00021625	DCD13_hsf1	DCD13_L4440	20.56	2.74844	-2.90316	0.0364	NA
Transcript:Y47D7A.5	WBGene00001714	CF3166_atg18	CF3649_atg18	1.12498	0	-inf	0.0095	grl-5
Transcript:Y47D7A.5	WBGene00001714	CF3166_atg18	CF3649_L4440	1.12498	0	-inf	0.0095	grl-5
Transcript:Y47D7A.5	WBGene00001714	CF3649_atg18	DCD13_hsf1	0	3.27314	inf	0.0019	grl-5
Transcript:Y47D7A.5	WBGene00001714	CF3649_L4440	DCD13_hsf1	0	3.27314	inf	0.0019	grl-5
Transcript:Y47D9A.6	WBGene00219754	CF3166_atg18	CF3317_hsf1	2.6097	0	-inf	0.01035	NA
Transcript:Y47D9A.6	WBGene00219754	CF3166_atg18	CF3649_atg18	2.6097	0	-inf	0.01035	NA
Transcript:Y47D9A.6	WBGene00219754	CF3166_atg18	DCD13_hsf1	2.6097	0	-inf	0.01035	NA
Transcript:Y47D9A.6	WBGene00219754	CF3166_atg18	DCD13_L4440	2.6097	0	-inf	0.01035	NA
Transcript:Y47G6A.1.2	WBGene00002143	CF3166_atg18	CF3317_hsf1	19.3739	65.2436	1.75172	0.04925	inx-21	Innexin
Transcript:Y47G6A.1.2	WBGene00002143	CF3317_hsf1	DCD13_atg18	65.2436	15.5423	-2.06964	0.04705	inx-21	Innexin
Transcript:Y47G6A.1.2	WBGene00002143	CF3317_hsf1	DCD13_hsf1	65.2436	17.2418	-1.91992	0.0442	inx-21	Innexin
Transcript:Y47G6A.32	WBGene00044437	CF3166_atg18	DCD13_atg18	1.49365	0	-inf	0.00775	NA
Transcript:Y47G6A.32	WBGene00044437	CF3166_L4440	DCD13_atg18	1.3434	0	-inf	0.0084	NA
Transcript:Y47G6A.32	WBGene00044437	CF3317_L4440	DCD13_atg18	1.1982	0	-inf	0.01035	NA
Transcript:Y47H10A.5	WBGene00012961	CF3166_atg18	CF3166_L4440	1844.28	101.707	-4.18057	5e-05	NA
Transcript:Y47H10A.5	WBGene00012961	CF3166_atg18	CF3317_hsf1	1844.28	140.639	-3.71299	5e-05	NA
Transcript:Y47H10A.5	WBGene00012961	CF3166_atg18	CF3317_L4440	1844.28	126.937	-3.86088	5e-05	NA
Transcript:Y47H10A.5	WBGene00012961	CF3166_atg18	CF3649_atg18	1844.28	137.455	-3.74603	5e-05	NA
Transcript:Y47H10A.5	WBGene00012961	CF3166_atg18	CF3649_hsf1	1844.28	282.642	-2.70601	5e-05	NA
Transcript:Y47H10A.5	WBGene00012961	CF3166_atg18	CF3649_L4440	1844.28	44.8243	-5.36263	5e-05	NA
Transcript:Y47H10A.5	WBGene00012961	CF3166_atg18	DCD13_atg18	1844.28	7.49033	-7.94381	5e-05	NA
Transcript:Y47H10A.5	WBGene00012961	CF3166_atg18	DCD13_L4440	1844.28	4.55774	-8.66052	0.0009	NA
Transcript:Y47H10A.5	WBGene00012961	CF3166_hsf1	CF3166_atg18	105.672	1844.28	4.12539	5e-05	NA
Transcript:Y47H10A.5	WBGene00012961	CF3166_hsf1	CF3317_atg18	105.672	1855.35	4.13402	5e-05	NA
Transcript:Y47H10A.5	WBGene00012961	CF3166_hsf1	CF3649_hsf1	105.672	282.642	1.41938	0.0368	NA
Transcript:Y47H10A.5	WBGene00012961	CF3166_hsf1	DCD13_atg18	105.672	7.49033	-3.81842	0.00075	NA
Transcript:Y47H10A.5	WBGene00012961	CF3166_hsf1	DCD13_hsf1	105.672	923.627	3.12772	5e-05	NA
Transcript:Y47H10A.5	WBGene00012961	CF3166_hsf1	DCD13_L4440	105.672	4.55774	-4.53513	0.0065	NA
Transcript:Y47H10A.5	WBGene00012961	CF3166_L4440	CF3317_atg18	101.707	1855.35	4.1892	5e-05	NA
Transcript:Y47H10A.5	WBGene00012961	CF3166_L4440	CF3649_hsf1	101.707	282.642	1.47456	0.03015	NA
Transcript:Y47H10A.5	WBGene00012961	CF3166_L4440	DCD13_atg18	101.707	7.49033	-3.76325	0.00085	NA
Transcript:Y47H10A.5	WBGene00012961	CF3166_L4440	DCD13_hsf1	101.707	923.627	3.18289	5e-05	NA
Transcript:Y47H10A.5	WBGene00012961	CF3166_L4440	DCD13_L4440	101.707	4.55774	-4.47996	0.00715	NA
Transcript:Y47H10A.5	WBGene00012961	CF3317_atg18	CF3317_hsf1	1855.35	140.639	-3.72162	5e-05	NA
Transcript:Y47H10A.5	WBGene00012961	CF3317_atg18	CF3317_L4440	1855.35	126.937	-3.86951	5e-05	NA
Transcript:Y47H10A.5	WBGene00012961	CF3317_atg18	CF3649_atg18	1855.35	137.455	-3.75466	5e-05	NA
Transcript:Y47H10A.5	WBGene00012961	CF3317_atg18	CF3649_hsf1	1855.35	282.642	-2.71464	5e-05	NA
Transcript:Y47H10A.5	WBGene00012961	CF3317_atg18	CF3649_L4440	1855.35	44.8243	-5.37126	5e-05	NA
Transcript:Y47H10A.5	WBGene00012961	CF3317_atg18	DCD13_atg18	1855.35	7.49033	-7.95244	5e-05	NA
Transcript:Y47H10A.5	WBGene00012961	CF3317_atg18	DCD13_L4440	1855.35	4.55774	-8.66915	0.0009	NA
Transcript:Y47H10A.5	WBGene00012961	CF3317_hsf1	CF3649_L4440	140.639	44.8243	-1.64964	0.0309	NA
Transcript:Y47H10A.5	WBGene00012961	CF3317_hsf1	DCD13_atg18	140.639	7.49033	-4.23082	0.00035	NA
Transcript:Y47H10A.5	WBGene00012961	CF3317_hsf1	DCD13_hsf1	140.639	923.627	2.71531	5e-05	NA
Transcript:Y47H10A.5	WBGene00012961	CF3317_hsf1	DCD13_L4440	140.639	4.55774	-4.94753	0.0046	NA
Transcript:Y47H10A.5	WBGene00012961	CF3317_L4440	CF3649_L4440	126.937	44.8243	-1.50176	0.04715	NA
Transcript:Y47H10A.5	WBGene00012961	CF3317_L4440	DCD13_atg18	126.937	7.49033	-4.08294	0.0005	NA
Transcript:Y47H10A.5	WBGene00012961	CF3317_L4440	DCD13_hsf1	126.937	923.627	2.8632	5e-05	NA
Transcript:Y47H10A.5	WBGene00012961	CF3317_L4440	DCD13_L4440	126.937	4.55774	-4.79965	0.0052	NA
Transcript:Y47H10A.5	WBGene00012961	CF3649_atg18	CF3649_L4440	137.455	44.8243	-1.61661	0.0331	NA
Transcript:Y47H10A.5	WBGene00012961	CF3649_atg18	DCD13_atg18	137.455	7.49033	-4.19779	0.00045	NA
Transcript:Y47H10A.5	WBGene00012961	CF3649_atg18	DCD13_hsf1	137.455	923.627	2.74835	5e-05	NA
Transcript:Y47H10A.5	WBGene00012961	CF3649_atg18	DCD13_L4440	137.455	4.55774	-4.9145	0.0047	NA
Transcript:Y47H10A.5	WBGene00012961	CF3649_hsf1	CF3649_L4440	282.642	44.8243	-2.65662	0.0018	NA
Transcript:Y47H10A.5	WBGene00012961	CF3649_hsf1	DCD13_atg18	282.642	7.49033	-5.2378	5e-05	NA
Transcript:Y47H10A.5	WBGene00012961	CF3649_hsf1	DCD13_hsf1	282.642	923.627	1.70833	0.00905	NA
Transcript:Y47H10A.5	WBGene00012961	CF3649_hsf1	DCD13_L4440	282.642	4.55774	-5.95451	0.00165	NA
Transcript:Y47H10A.5	WBGene00012961	CF3649_L4440	DCD13_atg18	44.8243	7.49033	-2.58118	0.01525	NA
Transcript:Y47H10A.5	WBGene00012961	CF3649_L4440	DCD13_hsf1	44.8243	923.627	4.36496	5e-05	NA
Transcript:Y47H10A.5	WBGene00012961	CF3649_L4440	DCD13_L4440	44.8243	4.55774	-3.29789	0.0258	NA
Transcript:Y47H10A.5	WBGene00012961	DCD13_atg18	DCD13_hsf1	7.49033	923.627	6.94614	5e-05	NA
Transcript:Y47H10A.5	WBGene00012961	DCD13_hsf1	DCD13_L4440	923.627	4.55774	-7.66285	0.0009	NA
Transcript:Y47H9A.5	WBGene00199814	CF3166_hsf1	CF3317_L4440	9.55122	0	-inf	0.0393	NA
Transcript:Y47H9A.5	WBGene00199814	CF3166_hsf1	CF3649_hsf1	9.55122	0	-inf	0.0393	NA
Transcript:Y47H9A.5	WBGene00199814	CF3166_hsf1	CF3649_L4440	9.55122	0	-inf	0.0393	NA
Transcript:Y47H9A.5	WBGene00199814	CF3166_hsf1	DCD13_atg18	9.55122	0	-inf	0.0393	NA
Transcript:Y47H9A.5	WBGene00199814	CF3166_hsf1	DCD13_hsf1	9.55122	0	-inf	0.0393	NA
Transcript:Y47H9A.5	WBGene00199814	CF3166_hsf1	DCD13_L4440	9.55122	0	-inf	0.0393	NA
Transcript:Y47H9C.1	WBGene00012947	CF3166_L4440	CF3317_atg18	1.30326	0	-inf	0.00405	NA
Transcript:Y47H9C.1	WBGene00012947	CF3166_L4440	DCD13_L4440	1.30326	0	-inf	0.00405	NA
Transcript:Y48A6B.7	WBGene00012968	CF3317_hsf1	CF3649_atg18	5.89473	39.1324	2.73087	0.0364	NA
Transcript:Y48A6B.7	WBGene00012968	CF3317_hsf1	DCD13_atg18	5.89473	52.0703	3.14296	0.02025	NA
Transcript:Y48A6B.7	WBGene00012968	CF3317_hsf1	DCD13_hsf1	5.89473	56.0488	3.24919	0.0155	NA
Transcript:Y48A6B.7	WBGene00012968	CF3317_hsf1	DCD13_L4440	5.89473	45.6755	2.95392	0.02555	NA
Transcript:Y48E1B.10	WBGene00001768	CF3166_atg18	DCD13_atg18	20.2759	89.8098	2.1471	0.0414	gst-20
Transcript:Y48E1B.10	WBGene00001768	CF3166_hsf1	DCD13_atg18	26.5265	89.8098	1.75944	0.0482	gst-20
Transcript:Y48E1B.10	WBGene00001768	CF3317_atg18	DCD13_atg18	11.0879	89.8098	3.01788	0.00555	gst-20
Transcript:Y48E1B.10	WBGene00001768	CF3317_atg18	DCD13_hsf1	11.0879	51.7926	2.22376	0.0363	gst-20
Transcript:Y48E1B.10	WBGene00001768	CF3317_atg18	DCD13_L4440	11.0879	64.8255	2.54757	0.01495	gst-20
Transcript:Y48E1B.10	WBGene00001768	CF3317_hsf1	DCD13_atg18	20.5864	89.8098	2.12518	0.04505	gst-20
Transcript:Y48E1B.10	WBGene00001768	CF3317_L4440	DCD13_atg18	6.7772	89.8098	3.72811	0.0165	gst-20
Transcript:Y48E1B.10	WBGene00001768	CF3317_L4440	DCD13_hsf1	6.7772	51.7926	2.93399	0.04025	gst-20
Transcript:Y48E1B.10	WBGene00001768	CF3317_L4440	DCD13_L4440	6.7772	64.8255	3.2578	0.02715	gst-20
Transcript:Y48E1B.10	WBGene00001768	CF3649_atg18	DCD13_atg18	20.5593	89.8098	2.12708	0.04345	gst-20
Transcript:Y48E1B.10	WBGene00001768	CF3649_hsf1	DCD13_atg18	20.8493	89.8098	2.10687	0.0479	gst-20
Transcript:Y48E1B.10	WBGene00001768	CF3649_L4440	DCD13_atg18	7.92417	89.8098	3.50254	0.0188	gst-20
Transcript:Y48E1B.10	WBGene00001768	CF3649_L4440	DCD13_L4440	7.92417	64.8255	3.03223	0.03315	gst-20
Transcript:Y48E1B.9a.2	WBGene00013008	CF3166_atg18	CF3166_L4440	1437.73	358.048	-2.00557	0.0018	clec-146
Transcript:Y48E1B.9a.2	WBGene00013008	CF3166_atg18	CF3317_hsf1	1437.73	203.787	-2.81866	5e-05	clec-146
Transcript:Y48E1B.9a.2	WBGene00013008	CF3166_atg18	CF3317_L4440	1437.73	277.041	-2.37562	0.0007	clec-146
Transcript:Y48E1B.9a.2	WBGene00013008	CF3166_atg18	CF3649_atg18	1437.73	361.698	-1.99094	0.00195	clec-146
Transcript:Y48E1B.9a.2	WBGene00013008	CF3166_atg18	CF3649_hsf1	1437.73	197.959	-2.86052	0.00015	clec-146
Transcript:Y48E1B.9a.2	WBGene00013008	CF3166_atg18	CF3649_L4440	1437.73	178.547	-3.00942	0.0001	clec-146
Transcript:Y48E1B.9a.2	WBGene00013008	CF3166_atg18	DCD13_atg18	1437.73	26.6674	-5.75257	0.0002	clec-146
Transcript:Y48E1B.9a.2	WBGene00013008	CF3166_atg18	DCD13_hsf1	1437.73	13.1109	-6.77689	0.0005	clec-146
Transcript:Y48E1B.9a.2	WBGene00013008	CF3166_atg18	DCD13_L4440	1437.73	31.1984	-5.52618	5e-05	clec-146
Transcript:Y48E1B.9a.2	WBGene00013008	CF3166_hsf1	CF3166_atg18	193.921	1437.73	2.89025	5e-05	clec-146
Transcript:Y48E1B.9a.2	WBGene00013008	CF3166_hsf1	CF3317_atg18	193.921	946.674	2.2874	0.00055	clec-146
Transcript:Y48E1B.9a.2	WBGene00013008	CF3166_hsf1	DCD13_atg18	193.921	26.6674	-2.86232	0.01105	clec-146
Transcript:Y48E1B.9a.2	WBGene00013008	CF3166_hsf1	DCD13_hsf1	193.921	13.1109	-3.88664	0.0101	clec-146
Transcript:Y48E1B.9a.2	WBGene00013008	CF3166_hsf1	DCD13_L4440	193.921	31.1984	-2.63592	0.0064	clec-146
Transcript:Y48E1B.9a.2	WBGene00013008	CF3166_L4440	CF3317_atg18	358.048	946.674	1.40271	0.02175	clec-146
Transcript:Y48E1B.9a.2	WBGene00013008	CF3166_L4440	DCD13_atg18	358.048	26.6674	-3.74701	0.0027	clec-146
Transcript:Y48E1B.9a.2	WBGene00013008	CF3166_L4440	DCD13_hsf1	358.048	13.1109	-4.77132	0.0034	clec-146
Transcript:Y48E1B.9a.2	WBGene00013008	CF3166_L4440	DCD13_L4440	358.048	31.1984	-3.52061	0.0008	clec-146
Transcript:Y48E1B.9a.2	WBGene00013008	CF3317_atg18	CF3317_hsf1	946.674	203.787	-2.21581	0.0011	clec-146
Transcript:Y48E1B.9a.2	WBGene00013008	CF3317_atg18	CF3317_L4440	946.674	277.041	-1.77277	0.0071	clec-146
Transcript:Y48E1B.9a.2	WBGene00013008	CF3317_atg18	CF3649_atg18	946.674	361.698	-1.38808	0.0252	clec-146
Transcript:Y48E1B.9a.2	WBGene00013008	CF3317_atg18	CF3649_hsf1	946.674	197.959	-2.25767	0.00135	clec-146
Transcript:Y48E1B.9a.2	WBGene00013008	CF3317_atg18	CF3649_L4440	946.674	178.547	-2.40657	0.00075	clec-146
Transcript:Y48E1B.9a.2	WBGene00013008	CF3317_atg18	DCD13_atg18	946.674	26.6674	-5.14972	0.00045	clec-146
Transcript:Y48E1B.9a.2	WBGene00013008	CF3317_atg18	DCD13_hsf1	946.674	13.1109	-6.17403	0.00065	clec-146
Transcript:Y48E1B.9a.2	WBGene00013008	CF3317_atg18	DCD13_L4440	946.674	31.1984	-4.92332	0.0001	clec-146
Transcript:Y48E1B.9a.2	WBGene00013008	CF3317_hsf1	DCD13_atg18	203.787	26.6674	-2.93391	0.0098	clec-146
Transcript:Y48E1B.9a.2	WBGene00013008	CF3317_hsf1	DCD13_hsf1	203.787	13.1109	-3.95823	0.0094	clec-146
Transcript:Y48E1B.9a.2	WBGene00013008	CF3317_hsf1	DCD13_L4440	203.787	31.1984	-2.70751	0.0055	clec-146
Transcript:Y48E1B.9a.2	WBGene00013008	CF3317_L4440	DCD13_atg18	277.041	26.6674	-3.37695	0.0047	clec-146
Transcript:Y48E1B.9a.2	WBGene00013008	CF3317_L4440	DCD13_hsf1	277.041	13.1109	-4.40126	0.0055	clec-146
Transcript:Y48E1B.9a.2	WBGene00013008	CF3317_L4440	DCD13_L4440	277.041	31.1984	-3.15055	0.0019	clec-146
Transcript:Y48E1B.9a.2	WBGene00013008	CF3649_atg18	DCD13_atg18	361.698	26.6674	-3.76164	0.00265	clec-146
Transcript:Y48E1B.9a.2	WBGene00013008	CF3649_atg18	DCD13_hsf1	361.698	13.1109	-4.78595	0.00335	clec-146
Transcript:Y48E1B.9a.2	WBGene00013008	CF3649_atg18	DCD13_L4440	361.698	31.1984	-3.53524	0.0007	clec-146
Transcript:Y48E1B.9a.2	WBGene00013008	CF3649_hsf1	DCD13_atg18	197.959	26.6674	-2.89205	0.01065	clec-146
Transcript:Y48E1B.9a.2	WBGene00013008	CF3649_hsf1	DCD13_hsf1	197.959	13.1109	-3.91637	0.0098	clec-146
Transcript:Y48E1B.9a.2	WBGene00013008	CF3649_hsf1	DCD13_L4440	197.959	31.1984	-2.66565	0.0061	clec-146
Transcript:Y48E1B.9a.2	WBGene00013008	CF3649_L4440	DCD13_atg18	178.547	26.6674	-2.74315	0.0143	clec-146
Transcript:Y48E1B.9a.2	WBGene00013008	CF3649_L4440	DCD13_hsf1	178.547	13.1109	-3.76747	0.0118	clec-146
Transcript:Y48E1B.9a.2	WBGene00013008	CF3649_L4440	DCD13_L4440	178.547	31.1984	-2.51676	0.0092	clec-146
Transcript:Y48E1B.9b	WBGene00013008	CF3166_atg18	CF3649_hsf1	0	39.1217	inf	0.0075	clec-146
Transcript:Y48E1B.9b	WBGene00013008	CF3317_hsf1	CF3649_hsf1	0	39.1217	inf	0.0301	clec-146
Transcript:Y48E1B.9b	WBGene00013008	CF3649_atg18	CF3649_hsf1	0	39.1217	inf	0.01885	clec-146
Transcript:Y48G8AR.1a	WBGene00001707	CF3166_hsf1	CF3166_L4440	4.57738e-05	2.87796	15.9402	0.0468	grh-1
Transcript:Y48G8AR.1a	WBGene00001707	CF3166_hsf1	DCD13_atg18	4.57738e-05	2.8066	15.9039	0.0434	grh-1
Transcript:Y48G8AR.1a	WBGene00001707	CF3166_hsf1	DCD13_hsf1	4.57738e-05	4.85515	16.6946	0.0431	grh-1
Transcript:Y48G9A.10	WBGene00021703	CF3166_hsf1	DCD13_atg18	2.89899	0.283957	-3.3518	0.0427	cpt-3
Transcript:Y48G9A.10	WBGene00021703	CF3166_L4440	DCD13_atg18	5.6766	0.283957	-4.32128	0.02835	cpt-3
Transcript:Y48G9A.10	WBGene00021703	CF3166_L4440	DCD13_hsf1	5.6766	0.6296	-3.17252	0.03575	cpt-3
Transcript:Y48G9A.10	WBGene00021703	CF3317_L4440	CF3649_L4440	8.82235	1.3142	-2.74698	0.04965	cpt-3
Transcript:Y48G9A.10	WBGene00021703	CF3317_L4440	DCD13_atg18	8.82235	0.283957	-4.95742	0.02655	cpt-3
Transcript:Y48G9A.10	WBGene00021703	CF3317_L4440	DCD13_hsf1	8.82235	0.6296	-3.80866	0.016	cpt-3
Transcript:Y48G9A.4	WBGene00021698	CF3166_atg18	DCD13_atg18	36.3783	13.2291	-1.45936	0.044	frl-1
Transcript:Y48G9A.4	WBGene00021698	CF3166_atg18	DCD13_L4440	36.3783	12.0786	-1.59062	0.03065	frl-1
Transcript:Y48G9A.4	WBGene00021698	CF3317_atg18	DCD13_L4440	32.8802	12.0786	-1.44476	0.0451	frl-1
Transcript:Y48G9A.6	WBGene00021700	CF3166_atg18	CF3317_hsf1	0.847335	0	-inf	0.014	NA
Transcript:Y48G9A.6	WBGene00021700	CF3166_atg18	CF3649_atg18	0.847335	0	-inf	0.014	NA
Transcript:Y48G9A.6	WBGene00021700	CF3317_hsf1	DCD13_atg18	0	1.14378	inf	0.00735	NA
Transcript:Y48G9A.6	WBGene00021700	CF3649_atg18	DCD13_atg18	0	1.14378	inf	0.00735	NA
Transcript:Y48G9A.9a	WBGene00021702	CF3166_atg18	CF3317_L4440	57.6714	14.1584	-2.0262	0.02845	NA
Transcript:Y48G9A.9a	WBGene00021702	CF3166_atg18	CF3649_atg18	57.6714	18.6407	-1.6294	0.04525	NA
Transcript:Y48G9A.9a	WBGene00021702	CF3166_atg18	CF3649_L4440	57.6714	13.7995	-2.06324	0.02715	NA
Transcript:Y48G9A.9a	WBGene00021702	CF3166_atg18	DCD13_atg18	57.6714	13.3136	-2.11495	0.02235	NA
Transcript:Y48G9A.9a	WBGene00021702	CF3166_atg18	DCD13_L4440	57.6714	11.1922	-2.36536	0.03085	NA
Transcript:Y49C4A.8a.3	WBGene00021709	CF3166_atg18	CF3317_hsf1	30.7569	3.48776	-3.14054	0.02005	ugt-29	Putative_UDP-glucuronosyltransferase_ugt-29
Transcript:Y49E10.18	WBGene00013037	CF3166_atg18	DCD13_atg18	3.26801	33.1942	3.34445	0.02115	NA
Transcript:Y49E10.18	WBGene00013037	CF3166_atg18	DCD13_hsf1	3.26801	26.406	3.01438	0.0311	NA
Transcript:Y49E10.18	WBGene00013037	CF3166_atg18	DCD13_L4440	3.26801	32.5262	3.31512	0.02285	NA
Transcript:Y49E10.18	WBGene00013037	CF3166_hsf1	DCD13_atg18	3.8338	33.1942	3.11408	0.0295	NA
Transcript:Y49E10.18	WBGene00013037	CF3166_hsf1	DCD13_hsf1	3.8338	26.406	2.78402	0.04425	NA
Transcript:Y49E10.18	WBGene00013037	CF3166_hsf1	DCD13_L4440	3.8338	32.5262	3.08476	0.03005	NA
Transcript:Y49E10.18	WBGene00013037	CF3166_L4440	CF3317_atg18	15.2213	0.925896	-4.0391	0.0223	NA
Transcript:Y49E10.18	WBGene00013037	CF3317_atg18	CF3649_atg18	0.925896	11.9811	3.69377	0.0283	NA
Transcript:Y49E10.18	WBGene00013037	CF3317_atg18	CF3649_L4440	0.925896	16.3667	4.14377	0.0191	NA
Transcript:Y49E10.18	WBGene00013037	CF3317_atg18	DCD13_atg18	0.925896	33.1942	5.16394	0.0161	NA
Transcript:Y49E10.18	WBGene00013037	CF3317_atg18	DCD13_hsf1	0.925896	26.406	4.83387	0.0163	NA
Transcript:Y49E10.18	WBGene00013037	CF3317_atg18	DCD13_L4440	0.925896	32.5262	5.13461	0.0161	NA
Transcript:Y49E10.18	WBGene00013037	CF3317_hsf1	CF3649_L4440	2.31888	16.3667	2.81926	0.041	NA
Transcript:Y49E10.18	WBGene00013037	CF3317_hsf1	DCD13_atg18	2.31888	33.1942	3.83944	0.0134	NA
Transcript:Y49E10.18	WBGene00013037	CF3317_hsf1	DCD13_hsf1	2.31888	26.406	3.50937	0.01895	NA
Transcript:Y49E10.18	WBGene00013037	CF3317_hsf1	DCD13_L4440	2.31888	32.5262	3.81011	0.01355	NA
Transcript:Y49E10.18	WBGene00013037	CF3649_hsf1	DCD13_atg18	4.13216	33.1942	3.00596	0.0362	NA
Transcript:Y49E10.18	WBGene00013037	CF3649_hsf1	DCD13_L4440	4.13216	32.5262	2.97664	0.03735	NA
Transcript:Y49E10.29	WBGene00045239	CF3166_hsf1	DCD13_atg18	0.337011	4.30397	3.6748	0.03775	NA
Transcript:Y49E10.29	WBGene00045239	CF3166_hsf1	DCD13_L4440	0.337011	3.94943	3.55078	0.03995	NA
Transcript:Y49E10.29	WBGene00045239	CF3317_atg18	DCD13_atg18	0.366259	4.30397	3.55473	0.03685	NA
Transcript:Y49E10.29	WBGene00045239	CF3317_atg18	DCD13_L4440	0.366259	3.94943	3.43071	0.03955	NA
Transcript:Y49F6A.10	WBGene00219756	CF3317_hsf1	DCD13_atg18	0	4.54395	inf	0.00725	NA
Transcript:Y49F6A.10	WBGene00219756	CF3317_hsf1	DCD13_hsf1	0	5.27405	inf	0.0068	NA
Transcript:Y49F6A.10	WBGene00219756	CF3317_hsf1	DCD13_L4440	0	4.12985	inf	0.013	NA
Transcript:Y49F6A.10	WBGene00219756	CF3649_L4440	DCD13_atg18	0	4.54395	inf	0.00725	NA
Transcript:Y49F6A.10	WBGene00219756	CF3649_L4440	DCD13_hsf1	0	5.27405	inf	0.0068	NA
Transcript:Y49F6A.10	WBGene00219756	CF3649_L4440	DCD13_L4440	0	4.12985	inf	0.013	NA
Transcript:Y49F6B.5	WBGene00021717	CF3166_atg18	DCD13_hsf1	0	1.28135	inf	0.0164	sdz-32
Transcript:Y49F6B.5	WBGene00021717	CF3166_hsf1	DCD13_hsf1	0	1.28135	inf	0.0164	sdz-32
Transcript:Y49F6B.5	WBGene00021717	CF3166_L4440	DCD13_hsf1	0	1.28135	inf	0.0164	sdz-32
Transcript:Y49F6B.5	WBGene00021717	CF3317_hsf1	DCD13_hsf1	0	1.28135	inf	0.0164	sdz-32
Transcript:Y49F6B.8	WBGene00021720	CF3166_atg18	CF3317_L4440	1.90767	0	-inf	0.0025	NA
Transcript:Y49F6B.8	WBGene00021720	CF3166_atg18	CF3649_atg18	1.90767	0	-inf	0.0025	NA
Transcript:Y49F6B.8	WBGene00021720	CF3166_atg18	DCD13_atg18	1.90767	0	-inf	0.0025	NA
Transcript:Y49F6B.8	WBGene00021720	CF3166_atg18	DCD13_L4440	1.90767	0	-inf	0.0025	NA
Transcript:Y49G5A.1	WBGene00021731	CF3166_hsf1	CF3317_atg18	1.72385	0	-inf	0.0071	NA
Transcript:Y49G5A.1	WBGene00021731	CF3317_atg18	CF3317_hsf1	0	3.89262	inf	0.0029	NA
Transcript:Y49G5A.1	WBGene00021731	CF3317_atg18	CF3649_hsf1	0	8.84408	inf	0.0006	NA
Transcript:Y49G5A.1	WBGene00021731	CF3317_atg18	DCD13_atg18	0	4.62868	inf	0.0023	NA
Transcript:Y49G5A.1	WBGene00021731	CF3317_atg18	DCD13_hsf1	0	2.05217	inf	0.0071	NA
Transcript:Y49G5A.1	WBGene00021731	CF3317_atg18	DCD13_L4440	0	11.0478	inf	0.0002	NA
Transcript:Y4C6A.3	WBGene00021153	CF3166_atg18	CF3317_hsf1	20.0794	80.9316	2.01099	0.03435	NA
Transcript:Y4C6A.3	WBGene00021153	CF3166_atg18	CF3649_atg18	20.0794	88.4244	2.13873	0.02655	NA
Transcript:Y4C6A.3	WBGene00021153	CF3166_atg18	CF3649_L4440	20.0794	116.235	2.53326	0.01125	NA
Transcript:Y4C6A.3	WBGene00021153	CF3166_atg18	DCD13_atg18	20.0794	75.0331	1.90181	0.044	NA
Transcript:Y4C6A.3	WBGene00021153	CF3166_atg18	DCD13_L4440	20.0794	89.1971	2.15128	0.02605	NA
Transcript:Y4C6A.4	WBGene00021154	CF3166_hsf1	CF3166_atg18	4.56684	0	-inf	0.00985	NA
Transcript:Y4C6A.4	WBGene00021154	CF3166_hsf1	CF3649_atg18	4.56684	0	-inf	0.00985	NA
Transcript:Y4C6A.4	WBGene00021154	CF3166_hsf1	DCD13_atg18	4.56684	0	-inf	0.00985	NA
Transcript:Y4C6A.4	WBGene00021154	CF3166_hsf1	DCD13_hsf1	4.56684	0	-inf	0.00985	NA
Transcript:Y4C6A.4	WBGene00021154	CF3166_hsf1	DCD13_L4440	4.56684	0	-inf	0.00985	NA
Transcript:Y4C6B.3a	WBGene00021157	CF3166_hsf1	CF3649_atg18	6.54479e-05	3.48157	15.699	0.03115	NA
Transcript:Y4C6B.3a	WBGene00021157	CF3166_hsf1	CF3649_L4440	6.54479e-05	9.49138	17.1459	0.01815	NA
Transcript:Y4C6B.3a	WBGene00021157	CF3166_hsf1	DCD13_atg18	6.54479e-05	4.75184	16.1478	0.01815	NA
Transcript:Y4C6B.3a	WBGene00021157	CF3166_hsf1	DCD13_hsf1	6.54479e-05	3.56037	15.7313	0.02925	NA
Transcript:Y4C6B.3a	WBGene00021157	CF3166_hsf1	DCD13_L4440	6.54479e-05	4.32405	16.0117	0.01865	NA
Transcript:Y4C6B.3b	WBGene00021157	CF3166_atg18	DCD13_atg18	8.24071	0.000256521	-14.9714	0.03395	NA
Transcript:Y4C6B.3b	WBGene00021157	CF3166_hsf1	DCD13_atg18	3.74026	0.000256521	-13.8318	0.0343	NA
Transcript:Y4C6B.3b	WBGene00021157	CF3166_L4440	DCD13_atg18	4.22558	0.000256521	-14.0078	0.0345	NA
Transcript:Y4C6B.3b	WBGene00021157	CF3317_atg18	DCD13_atg18	4.02771	0.000256521	-13.9386	0.03395	NA
Transcript:Y4C6B.3b	WBGene00021157	CF3649_atg18	DCD13_atg18	4.06079	0.000256521	-13.9504	0.04325	NA
Transcript:Y4C6B.3b	WBGene00021157	CF3649_hsf1	DCD13_atg18	3.49807	0.000256521	-13.7352	0.0348	NA
Transcript:Y4C6B.3b	WBGene00021157	DCD13_atg18	DCD13_hsf1	0.000256521	6.14521	14.5481	0.03395	NA
Transcript:Y4C6B.6	WBGene00021160	CF3166_atg18	DCD13_atg18	1.889	26.1341	3.79024	0.01825	gba-4	Putative_glucosylceramidase_4
Transcript:Y4C6B.6	WBGene00021160	CF3166_atg18	DCD13_L4440	1.889	34.7617	4.2018	0.0128	gba-4	Putative_glucosylceramidase_4
Transcript:Y4C6B.6	WBGene00021160	CF3166_hsf1	DCD13_atg18	0.791445	26.1341	5.0453	0.0102	gba-4	Putative_glucosylceramidase_4
Transcript:Y4C6B.6	WBGene00021160	CF3166_hsf1	DCD13_hsf1	0.791445	7.96147	3.33047	0.0358	gba-4	Putative_glucosylceramidase_4
Transcript:Y4C6B.6	WBGene00021160	CF3166_hsf1	DCD13_L4440	0.791445	34.7617	5.45687	0.00975	gba-4	Putative_glucosylceramidase_4
Transcript:Y4C6B.6	WBGene00021160	CF3166_L4440	DCD13_atg18	3.58001	26.1341	2.8679	0.0086	gba-4	Putative_glucosylceramidase_4
Transcript:Y4C6B.6	WBGene00021160	CF3166_L4440	DCD13_L4440	3.58001	34.7617	3.27946	0.0042	gba-4	Putative_glucosylceramidase_4
Transcript:Y4C6B.6	WBGene00021160	CF3317_atg18	DCD13_atg18	1.42718	26.1341	4.19469	0.01245	gba-4	Putative_glucosylceramidase_4
Transcript:Y4C6B.6	WBGene00021160	CF3317_atg18	DCD13_L4440	1.42718	34.7617	4.60626	0.0091	gba-4	Putative_glucosylceramidase_4
Transcript:Y4C6B.6	WBGene00021160	CF3317_hsf1	DCD13_atg18	0.911455	26.1341	4.84162	0.0083	gba-4	Putative_glucosylceramidase_4
Transcript:Y4C6B.6	WBGene00021160	CF3317_hsf1	DCD13_hsf1	0.911455	7.96147	3.12679	0.0436	gba-4	Putative_glucosylceramidase_4
Transcript:Y4C6B.6	WBGene00021160	CF3317_hsf1	DCD13_L4440	0.911455	34.7617	5.25318	0.00645	gba-4	Putative_glucosylceramidase_4
[truncated: 447,158 more chars]
